# Intestinal transit amplifying cells require METTL3 for growth factor signaling, KRAS expression, and cell survival

**DOI:** 10.1101/2023.04.06.535853

**Authors:** Charles H. Danan, Kaitlyn E. Naughton, Katharina E. Hayer, Sangeevan Vellappan, Emily A. McMillan, Yusen Zhou, Rina Matsuda, Shaneice K. Nettleford, Kay Katada, Louis R. Parham, Xianghui Ma, Afrah Chowdhury, Benjamin J. Wilkins, Premal Shah, Matthew D. Weitzman, Kathryn E. Hamilton

## Abstract

Intestinal epithelial transit amplifying cells are essential stem progenitors required for intestinal homeostasis, but their rapid proliferation renders them vulnerable to DNA damage from radiation and chemotherapy. Despite their critical roles in intestinal homeostasis and disease, few studies have described genes that are essential to transit amplifying cell function. We report that the RNA methyltransferase, METTL3, is required for survival of transit amplifying cells in the murine small intestine. Transit amplifying cell death after METTL3 deletion was associated with crypt and villus atrophy, loss of absorptive enterocytes, and uniform wasting and death in METTL3-depleted mice. Ribosome profiling and sequencing of methylated RNAs in enteroids and *in vivo* demonstrated decreased translation of hundreds of unique methylated transcripts after METTL3 deletion, particularly transcripts involved in growth factor signal transduction such as *Kras*. Further investigation confirmed a novel relationship between METTL3 and *Kras* methylation and protein levels *in vivo*. Our study identifies METTL3 as an essential factor supporting the homeostasis of small intestinal tissue via direct maintenance of transit amplifying cell survival. We highlight the crucial role of RNA modifications in regulating growth factor signaling in the intestine, with important implications for both homeostatic tissue renewal and epithelial regeneration.

## Supplemental Data 1 for "Intestinal transit amplifying cells require METTL3 for growth factor signaling, KRAS expression, and cell survival" (part 1 of 3)

### Sheet: RNAseq and Riboseq results
		RNA_TPM						Ribo_TPM						Translational efficiency (TE)								X
Gene ID	Gene Symbol	C1_S7	C2_S9	C3_S11	KO1_S8	KO2_S1	KO3_S12	Wt1	Wt2	Wt3	Mut1	Mut2	Mut3	Wt1	Wt2	Wt3	Mut1	Mut2	Mut3	TE_ctrl	TE_KO	TE_Log2FC	P-value
ENSMUSG00000078091	Gm10912	8.35856e-09	2.62127e-06	0.129782	0.146582	6.71426e-08	0.119493	1.51777	2.76237	1.18764	1.61557	1.44822	1.8249	1.81583e+08	1.05383e+06	9.15105	11.0217	2.15693e+07	15.2719	6.08789e+07	7.18978e+06	-3.08192	0.426946
ENSMUSG00000001025	S100a6	163.563	1.65244	158.622	115	119.322	26.1584	378.125	396.854	521.983	598.944	618.381	512.949	2.3118	240.163	3.29074	5.20822	5.18246	19.6093	81.9219	10	-3.03425	0.415546
ENSMUSG00000108904	Gm45147	74.1766	1.48455	93.6742	98.3428	18.6473	93.2584	13.723	15.1119	11.47	8.14588	15.4492	1.6451	0.185004	10.1794	0.122446	0.0828315	0.828496	0.0176402	3.49563	0.309656	-3.49681	0.395703
ENSMUSG00000099182	Gm8676	7.51787	1.55399	6.88826	9.19877	1.23667	7.86387	0.248398	1.4646		0.383186		0.378295	0.033041	0.942479	0	0.0416562	0	0.0481054	0.325173	0.0299206	-3.442	0.393662
ENSMUSG00000053291	Rab4b	1.41173	116.239	115.283	128.229	124.659	18.8443	17.1799	23.1554	21.7511	19.1192	18.9238	14.4331	12.1694	0.199206	0.188677	0.149102	0.151805	0.765917	4.18575	0.355608	-3.55713	0.392208
ENSMUSG00000090841	Myl6	1.87754	86.4862	66.8374	34.7528	55.2945	76.9427	162.392	168.543	193.97	195.696	165.191	159.72	86.4921	1.94878	2.90212	5.63109	2.98748	2.07583	30.4477	3.5648	-3.09444	0.392044
ENSMUSG00000061787	Rps17	644.864	371.798	4.97539	179.533	168.735	47.1534	395.793	396.114	444.935	437.82	458.94	36.5215	0.613763	1.0654	89.4272	2.43866	2.71989	0.774525	30.3688	1.97769	-3.9407	0.390863
ENSMUSG00000061991	Hist1h2af	147.489	81.1782	1.84145	46.5817	47.4659	88.2532	23.4325	44.3368	28.4652	29.7563	28.3571	24.5776	0.158877	0.546166	15.458	0.638797	0.59742	0.27849	5.38769	0.504902	-3.41559	0.387306
ENSMUSG00000011463	Cpb1	11.8215	13.7198	1.75956	11.5262	13.3477	9.46293	0.312496	0.665529	1.96629	0.867679	0.541759	0.257817	0.0264346	0.0485087	1.11749	0.075279	0.0405883	0.0272449	0.397478	0.0477041	-3.05869	0.386684
ENSMUSG00000111632	Gm47327	4.96265	0.145329	2.41667	2.22394	5.88835	1.19615	6.91118	8.271	4.36473	5.55631	6.65738	2.464	1.39264	56.9121	1.8061	2.49841	1.1306	2.05995	20.0369	1.89632	-3.40139	0.380983
ENSMUSG00000094472	Gm21897	28.3134	2435.22	2133.13	2247.35	2428.16	1936.33	41.421	4.283	54.8151	39.6297	43.8349	48.4165	1.46295	0.00175877	0.025697	0.017634	0.0180527	0.0250043	0.496801	0.0202303	-4.61808	0.379768
ENSMUSG00000029434	Vps33a	25.1634	35.2961	3.75665	34.7334	39.7231	36.7149	6.38413	1.53918	16.942	13.5278	1.1895	1.31874	0.253707	0.0436076	4.50987	0.389476	0.0299448	0.0359184	1.6024	0.15178	-3.40018	0.376625
ENSMUSG00000031922	Cep57	1.43548	112.834	97.4735	125.332	118.997	86.2339	33.1437	3.21236	24.9948	2.95883	23.7732	25.8426	23.0889	0.0284697	0.256426	0.0236079	0.19978	0.29968	7.79125	0.174356	-5.48175	0.375735
ENSMUSG00000113032	Gm47578	615.499	677.735	6.72675	656.55	643.332	539.883	53.4977	6.759	55.1966	55.272	49.8337	5.7228	0.0869176	0.00997293	8.20554	0.0841855	0.0774619	0.0106001	2.76748	0.0574158	-5.59098	0.37535
ENSMUSG00000106671	Gm42900	1.51999	129.268	113.925	139.194	149.417	116.367	12.5746	1.2294	9.79971	9.685	1.4579	9.76392	8.27282	0.00951044	0.0860187	0.0695793	0.00975722	0.0839065	2.78945	0.0544143	-5.67985	0.374972
ENSMUSG00000066537	Vmn2r57	1.51977e-06	0.455945	0.474164	0.38257	0.537396	0.363134	0.51964	0.529675	0.621233	0.397487	0.527163	0.555753	341921	1.16171	1.31016	1.03899	0.980957	1.53043	113974	1.18346	-16.5553	0.373901
ENSMUSG00000036748	Cuedc2	1.41759e-08	0.178596	0.618137	0.673979	0.578331	0.996166	1.86373	14.2977	12.2382	1.46887	14.2549	9.55458	1.31471e+08	80.0561	19.7986	2.17941	24.6483	9.59136	4.38238e+07	12.1397	-21.7836	0.373901
ENSMUSG00000025024	Smndc1	0.219497	0.45444	1.78641e-07	1.16822	0.487845	0.678614	23.751	24.9435	22.9332	22.1998	22.3557	21.4363	108.207	54.8884	1.28376e+08	19.0031	45.8254	31.5884	4.2792e+07	32.139	-20.3446	0.3739
ENSMUSG00000091879	Vmn2r17	0.181283	0.288252	2.1989e-07	0.794632	0.317425	0.314896	1.95766	1.93242	1.64523	1.97964	2.1348	2.39861	10.7989	6.70392	7.48209e+06	2.49127	6.72536	7.61717	2.49404e+06	5.61127	-18.7617	0.3739
ENSMUSG00000112920	Spata22	0.861914	5.37265e-07	0.499289	1.18192	1.28224	0.885843	1.15754	0.389461	1.47463	0.74852	0.642311	0.528795	1.34299	724895	2.95346	0.63331	0.50093	0.59694	241633	0.57706	-18.6757	0.373898
ENSMUSG00000023147	Wrb	0.11898	1.48789	2.92531e-06	0.988597	1.72977	2.23933	12.8484	1.77587	11.2224	9.82269	8.37549	9.269	107.988	1.19355	3.83631e+06	9.93599	4.84198	4.13919	1.2788e+06	6.30572	-17.6297	0.373885
ENSMUSG00000045625	Pigz	1.16749	24.9732	21.4752	15.8643	16.6792	18.5938	1.5452	0.359256	1.27766	0.21622	0.116634	1.61378	1.32352	0.0143857	0.0594948	0.0136293	0.00699277	0.0867915	0.465802	0.0358045	-3.7015	0.373724
ENSMUSG00000084791	Gm13667	1.64198	16.1724	14.3387	15.3871	16.1347	13.9186	3.5159	1.95976	0.736439	1.12344	1.48442	1.222	2.14126	0.121179	0.0513603	0.0730116	0.0920018	0.0877965	0.771267	0.08427	-3.19414	0.37285
ENSMUSG00000057666	Gapdh	12.6764	112.915	1.73866	94.4834	143.365	88.7184	43.2457	432.528	589.361	443.149	59.2916	394.572	3.41151	3.83058	338.974	4.69023	0.413571	4.44747	115.405	3.18376	-5.17983	0.372258
ENSMUSG00000036167	Pphln1	156.759	2.775	172.796	191.782	226.469	166.744	26.6916	25.1316	24.3988	25.8214	31.4958	23.6689	0.170271	9.05644	0.1412	0.134639	0.139073	0.141947	3.12264	0.138553	-4.49425	0.371424
ENSMUSG00000112110	AC158605.1	88.7434	1.93926	96.9228	93.1414	91.8618	92.3151	5.17899	6.1532	5.2825	4.16598	5.35877	3.64278	0.0583592	3.17296	0.0545021	0.0447274	0.0583351	0.0394603	1.09527	0.0475076	-4.52699	0.370236
ENSMUSG00000100769	Gm28893	91.4815	132.573	1.95753	126.898	131.379	98.4628	2.65292	3.25157	2.86686	1.8367	2.68729	2.94173	0.0289995	0.0245266	1.46453	0.0144739	0.0204546	0.0298766	0.506019	0.0216017	-4.54998	0.369323
ENSMUSG00000112049	Gm48269	1554.88	18.2643	1561.83	1653.84	1775.21	1485.4	41.31	36.134	53.5745	37.911	27.836	31.9224	0.026568	1.9784	0.0343023	0.0229231	0.0156804	0.0214908	0.679757	0.0200314	-5.08468	0.367082
ENSMUSG00000081087	Rps15a-ps7	8.56954	1.18575	16.8657	1.71743	11.5379	14.4926	13.218	118.586	98.1227	9.836	16.358	15.617	1.54244	100.009	5.8179	5.72716	1.41776	1.07759	35.7897	2.74084	-3.70686	0.362306
ENSMUSG00000064380	Gm26448	119.698	48.3969	1.8359	86.5347	46.573	117.426	776.919	746.98	877.293	781.138	82.755	782.3	6.49064	15.4345	477.855	9.02688	1.77689	6.66208	166.593	5.82195	-4.83868	0.360053
ENSMUSG00000029095	Ablim2	1.19928	13.6458	13.2529	19.4512	21.845	16.7285	2.97437	1.82239	2.21694	5.11659	0.863989	0.712853	2.48014	0.133549	0.16728	0.263048	0.0395509	0.0426132	0.92699	0.115071	-3.01003	0.356774
ENSMUSG00000113056	6030440G07Rik	2.37799	26.697	23.1783	23.3648	27.3124	19.5683	2.294	1.69819	0.64557	1.3967	0.449112	0.39842	0.964681	0.0636098	0.0278524	0.0597779	0.0164435	0.0203605	0.352048	0.0321939	-3.45091	0.356024
ENSMUSG00000074800	Gm4149	23.9544	0.441248	9.17215	26.1655	21.1845	28.9427	18.381	141.368	152.219	144.7	21.486	152.977	0.767332	320.382	16.5958	5.53019	1.01423	5.28552	112.582	3.94331	-4.83542	0.355222
ENSMUSG00000048758	Rpl29	219.956	216.644	14.1388	114.699	167.576	138.239	316.648	319.396	412.239	39.897	42.3578	323.496	1.4396	1.47429	29.1566	0.34784	0.252768	2.34012	10.6902	0.980243	-3.447	0.353464
ENSMUSG00000031090	Nadsyn1	1.12312	14.154	9.76964	2.6343	18.7169	15.1487	13.8742	1.22316	11.266	1.52642	9.24796	1.14392	12.3532	0.0864181	1.15316	0.579442	0.494097	0.0755126	4.53094	0.383017	-3.56433	0.350351
ENSMUSG00000037712	Fermt2	1.35965	14.1778	12.6493	13.3737	13.8474	13.1133	4.91955	3.38793	2.8218	2.38825	2.12749	2.18862	3.61825	0.23896	0.223079	0.178578	0.153638	0.166901	1.3601	0.166372	-3.03122	0.350029
ENSMUSG00000112289	1110019B22Rik	26.572	34.5954	3.28629	35.6816	36.3185	26.6255	0.856994	1.11424	1.64385	0.797173	0.42923	0.89851	0.0322518	0.0322078	0.500215	0.0223413	0.0118185	0.0337462	0.188225	0.0226353	-3.05581	0.348653
ENSMUSG00000106924	Gm42857	312.915	278.234	28.3875	464.118	358.667	223.737	83.4869	118.13	161.971	144.912	126.46	1.393	0.266804	0.424571	5.70571	0.312231	0.352584	0.00622607	2.13236	0.22368	-3.25294	0.346513
ENSMUSG00000024174	Pot1b	5.24334	66.2891	56.4176	66.1722	69.6523	53.3919	13.115	1.72297	11.9436	1.29858	9.54412	1.59732	2.50126	0.0259918	0.211699	0.0196242	0.137025	0.0299168	0.912984	0.0621888	-3.87586	0.3458
ENSMUSG00000109461	Gm44848	8.99396	89.6112	82.1943	83.4992	89.2774	73.5286	68.9967	65.779	21.2263	25.2113	21.5521	32.372	7.67145	0.734049	0.258245	0.301935	0.241406	0.440264	2.88791	0.327868	-3.13884	0.34558
ENSMUSG00000059974	Ntm	9.26563	126.497	118.799	132.348	142.54	122.838	2.24656	1.14966	2.29631	0.773469	1.51532	1.25782	0.242462	0.00908841	0.0193294	0.00584421	0.0106309	0.0102397	0.0902932	0.00890493	-3.34194	0.345414
ENSMUSG00000105152	Gm42864	1.21993	16.1647	13.6185	14.4452	15.1129	12.6686	2.55117	1.59864	1.81	1.2414	0.621864	0.99487	2.09124	0.0988967	0.132907	0.0859388	0.041148	0.0785301	0.774346	0.068539	-3.49798	0.34426
ENSMUSG00000040928	S100pbp	1.41913	13.5294	11.5375	12.1133	14.4195	9.65864	12.3485	13.1172	1.99993	9.89718	1.82933	1.16574	8.70146	0.969531	0.173341	0.817048	0.126865	0.120694	3.28144	0.354869	-3.20897	0.344016
ENSMUSG00000027894	Slc6a17	1.42869	13.2526	14.4552	17.4122	16.8957	12.8997	1.21922	1.36194	0.333353	0.569428	0.27344	0.939983	0.853383	0.102768	0.0230611	0.0327028	0.016184	0.0728687	0.326404	0.0405852	-3.00763	0.341527
ENSMUSG00000036242	3632451O06Rik	112.823	191.958	18.4118	191.412	188.454	171.377	1.3598	2.27752	4.72864	0.92797	0.273397	1.49713	0.0120525	0.0118647	0.256826	0.00484803	0.00145074	0.00873588	0.0935811	0.00501155	-4.22289	0.339038
ENSMUSG00000091752	Gm3208	27.3837	46.3621	3.76115	47.2123	45.5915	34.5565	0.919328	0.9552	2.3642	0.588588	0.711338		0.0335721	0.020603	0.628585	0.0124668	0.0156024	0	0.227587	0.00935642	-4.60432	0.337786
ENSMUSG00000026826	Nr4a2	1.66992	18.257	29.598	24.428	26.4726	19.4859	3.59165	4.13363	2.12344	1.52272	2.17785	1.99895	2.1508	0.226414	0.0717427	0.0623352	0.082268	0.102584	0.816317	0.0823959	-3.30849	0.334124
ENSMUSG00000073291	Gm10491	118.453	18.5821	94.9673	16.9186	81.2129	96.6285	1.863	26.7677	17.9388	1.3452	4.9171	2.39268	0.0157277	1.44051	0.188894	0.0795103	0.0605458	0.0247616	0.548377	0.0549392	-3.31926	0.33362
ENSMUSG00000109622	Gm45517	2.35485	26.3341	24.7174	27.8658	29.8117	26.2246	0.3229	0.278425	0.268564	0.23313	0.12853	0.167367	0.137121	0.0105728	0.0108654	0.00836616	0.00431139	0.00638205	0.0528531	0.0063532	-3.05643	0.33185
ENSMUSG00000004996	Mri1	6.34197	1.12243	8.27659	11.4564	12.6417	8.79956	2.57893	17.6386	18.8196	2.96842	2.6548	15.4446	0.406646	15.7146	2.27384	0.259106	0.210004	1.75515	6.1317	0.741421	-3.04792	0.328543
ENSMUSG00000103148	Gm37746	72.6659	711.213	787.666	769.398	773.253	657.287	82.636	71.7994	27.5738	28.676	28.8937	4.425	1.13721	0.100953	0.035007	0.0372707	0.0373664	0.00673222	0.424389	0.0271231	-3.96779	0.328237
ENSMUSG00000081161	Gm12783	1.57229	14.9632	14.8467	18.8862	18.1718	13.6595	6.4767	4.1545	4.282	0.63389	1.75936	3.7755	4.11929	0.277648	0.288414	0.0335636	0.096818	0.2764	1.56178	0.135594	-3.52583	0.327894
ENSMUSG00000033871	Ppargc1b	11.5675	1.18876	14.5148	15.7368	17.5391	9.46528	5.67426	6.6127	5.7466	3.97995	3.74926	2.59228	0.490534	5.56269	0.395913	0.252907	0.213765	0.273872	2.14971	0.246848	-3.12245	0.327367
ENSMUSG00000087659	Gm12606	1.35467	11.7768	11.8979	12.1535	12.3672	12.1576	2.32911	1.5743	1.27968	0.84918	0.62135	0.5993	1.71933	0.133678	0.107555	0.069871	0.0502419	0.0492943	0.65352	0.0564691	-3.5327	0.325353
ENSMUSG00000064365	mt-Ts2	18.7334	1.69226	19.5868	14.8577	29.1465	1.66668	1832.31	1314.91	673.168	171.69	661.259	114.2	97.81	777.015	34.3685	11.5556	22.6874	68.5193	303.064	34.2541	-3.14528	0.32242
ENSMUSG00000041132	N4bp2l1	9.99931	1.12183	13.589	16.6698	14.1563	13.8792	4.47546	4.7768	4.71849	3.77253	2.31783	3.26591	0.447577	4.25804	0.34723	0.22631	0.163731	0.235309	1.68428	0.20845	-3.01436	0.315559
ENSMUSG00000110374	Gm31172	1.11574	15.3965	9.28679	12.7587	14.6792	8.68893	4.9242	4.9258	2.9579	1.59573	1.91373	0.787683	4.41338	0.31993	0.318506	0.12507	0.13037	0.0906536	1.68394	0.115365	-3.86757	0.314469
ENSMUSG00000058420	Syt17	18.9474	1527.54	141.421	1448.75	1643.52	1416.55	1.28852	0.796264	0.96985	0.317585	0.53513	0.623218	0.068005	0.000521273	0.00685788	0.000219213	0.000325599	0.000439954	0.025128	0.000328256	-6.25833	0.31327
ENSMUSG00000036737	Oxsr1	1.26166	14.7341	11.8954	14.8928	13.9581	9.22152	24.697	23.2499	21.9125	27.2418	2.21853	2.5958	19.5749	1.57797	1.8421	1.82919	0.158942	0.281494	7.66499	0.756541	-3.34079	0.312271
ENSMUSG00000085236	2610206C17Rik	1.24451	13.7123	8.98949	13.8275	16.2643	12.4812	1.991	1.27386	1.31324	0.379757	1.1155	0.369374	1.59982	0.092899	0.146086	0.0274639	0.0685856	0.0295945	0.612935	0.0418813	-3.87136	0.311916
ENSMUSG00000034401	Spata6	1.21536	13.2394	9.64664	11.4184	15.9548	7.25365	12.3613	11.2329	11.1974	12.9737	1.75542	1.95762	10.1709	0.848441	1.16076	1.13621	0.110024	0.269881	4.06003	0.505372	-3.00607	0.311802
ENSMUSG00000048200	Cracr2b	15.6178	19.2778	2.43733	21.6251	23.3695	18.5283	12.4152	13.6428	19.6474	1.25833	12.6443	8.8754	0.794936	0.707694	8.06104	0.0581883	0.541059	0.479017	3.18789	0.359422	-3.14885	0.311102
ENSMUSG00000028381	Ugcg	6.41291	69.9296	71.8234	67.3236	76.3917	63.5919	83.8275	86.3557	75.4612	11.788	9.36671	71.7	13.0717	1.23489	1.05065	0.175095	0.122614	1.1275	5.11907	0.47507	-3.42967	0.309156
ENSMUSG00000086228	Ubap1l	7.73665	11.1523	1.48887	9.84568	13.8243	9.35462	2.34479	2.42223	4.23351	0.774128	0.928256	1.92159	0.303076	0.217196	2.84345	0.0786262	0.0671465	0.205416	1.12124	0.117063	-3.25974	0.309073
ENSMUSG00000105095	8430422M14Rik	69.9554	8.13837	76.1325	78.9378	94.1548	76.7169	1.25	1.69537	1.36843	0.831118	0.398274	0.468285	0.0178685	0.208318	0.0179743	0.0105288	0.00422999	0.00610407	0.081387	0.00695428	-3.54883	0.306132
ENSMUSG00000001472	Tcf25	7.51678	16.3954	1.1723	8.41487	18.9245	21.9545	76.4713	91.1292	122.789	15.2424	64.3765	18.8294	10.1734	5.55822	104.742	1.81137	3.40176	0.857656	40.1579	2.02359	-4.31069	0.303524
ENSMUSG00000098973	Mir6236	2876.92	23.9319	15.6154	229.859	156.278	1614.39	3128.89	3888.54	329.59	249.8	361.57	284.8	1.08758	162.483	21.1068	1.08675	2.31364	0.176413	61.5592	1.19227	-5.69019	0.300401
ENSMUSG00000091537	Tma7	32.6457	42.7777	4.12325	42.8383	45.8979	36.556	89.9174	85.9793	88.471	87.4562	8.58759	11.168	2.75434	2.00991	21.4566	2.04154	0.187102	0.305504	8.74029	0.844716	-3.37114	0.284207
ENSMUSG00000097685	Gm26646	1.16185	15.2462	1.85186	14.4159	15.3728	11.6989	8.3283	2.84482	3.21999	4.6774	3.4646	6.54979	7.16811	0.186593	1.73879	0.324462	0.225372	0.559861	3.03116	0.369899	-3.03467	0.27746
ENSMUSG00000005378	Bud23	87.1419	122.493	14.1439	113.675	139.788	139.738	31.5417	34.7325	35.6247	35.9537	4.7298	3.91793	0.361958	0.283547	2.51873	0.316286	0.0338354	0.0280377	1.05474	0.126053	-3.06479	0.276968
ENSMUSG00000068794	Col28a1	9.26217	18.4862	1.8696	12.8942	17.7497	14.1875	0.646669	0.454353	0.741986	0.166372	0.199528	0.319449	0.0698183	0.0245779	0.396869	0.0129029	0.0112412	0.0225162	0.163755	0.0155534	-3.39623	0.275188
ENSMUSG00000040327	Cul9	19.7597	3.19343	24.5839	32.7226	32.1198	32.9157	1.48143	1.86788	1.81861	1.64847	0.418316	0.747333	0.0749727	0.584913	0.0739757	0.0503773	0.0130236	0.0227045	0.24462	0.0287018	-3.09133	0.274134
ENSMUSG00000110717	1700047G07Rik	332.293	443.956	38.9467	468.485	497.829	352.678	28.3587	21.6921	22.7782	21.278	2.6825	2.9466	0.0853424	0.048861	0.584857	0.0454188	0.00538839	0.00835494	0.239687	0.0197207	-3.60337	0.273368
ENSMUSG00000038764	Ptpn3	1.63384	12.7596	12.924	14.6878	15.6959	17.8318	26.2855	27.3636	25.758	3.89342	28.3277	2.5281	16.0882	2.14456	1.99304	0.265078	1.80479	0.141775	6.74192	0.737213	-3.19301	0.270837
ENSMUSG00000030402	Ppm1n	7.45598	1.57352	15.1427	13.2159	12.8479	13.6527	1.23662	1.36958	0.773667	0.294535	0.369583	0.71325	0.165856	0.87039	0.0510916	0.0222864	0.0287661	0.0522426	0.362446	0.0344317	-3.39596	0.269777
ENSMUSG00000004934	Pias4	8.53783	1.59647	14.8137	13.2288	18.9133	15.3345	16.5653	11.7735	2.23719	2.19484	13.7569	1.7124	1.94022	7.3747	0.151022	0.165913	0.727367	0.111669	3.15532	0.334983	-3.23562	0.265574
ENSMUSG00000080610	Snord110	7.84875	5.96457	1.97235	4.57417	4.92619	3.19859	272.8	1831.25	2636.18	241.45	245.17	23.3	34.7571	307.021	1336.57	52.7855	49.7687	7.28446	559.449	36.6129	-3.93358	0.257928
ENSMUSG00000100862	Gm10925	1.46565	5.85924	45.3329	38.4552	185.891	161.188	568.188	432.372	476.572	266.373	91.13	441.421	387.67	73.7932	10.5127	6.92683	0.490233	2.73855	157.325	3.38521	-5.53836	0.257328
ENSMUSG00000028465	Tln1	17.8456	31.9999	3.27325	31.5377	37.2768	24.155	25.1966	26.9679	27.4237	3.49687	25.9465	2.3683	1.41192	0.84275	8.37811	0.110879	0.69605	0.0980461	3.54426	0.301658	-3.5545	0.253053
ENSMUSG00000059005	Hnrnpa3	36.78	4.63394	28.197	3.77299	45.772	28.5536	311.836	294.454	283.693	26.1642	38.7936	31.7696	8.47841	63.543	10.0611	6.9346	0.847541	1.11263	27.3608	2.96492	-3.20605	0.251294
ENSMUSG00000045392	Olfr1033	1.35747	9.99616	8.33348	9.93653	15.5558	8.37626	6.27624	8.39281	4.93881	2.66644	4.53941	1.21622	4.6235	0.839604	0.592647	0.268348	0.291814	0.145198	2.01858	0.23512	-3.10187	0.243576
ENSMUSG00000022364	Tbc1d31	1.57279	8.21483	11.1868	11.4647	14.1358	8.66886	14.1422	12.8378	12.53	9.63459	1.87675	1.58153	8.99178	1.56276	1.12006	0.840368	0.132766	0.182438	3.89154	0.385191	-3.3367	0.243181
ENSMUSG00000039637	Coro7	13.1352	17.116	2.374	21.3914	23.5926	15.7575	23.365	18.7468	23.597	2.24597	16.8864	2.76376	1.7788	1.09528	9.93976	0.104994	0.71575	0.175393	4.27128	0.332046	-3.68522	0.238759
ENSMUSG00000021356	Irf4	9.38528	14.6242	1.26293	15.8548	15.5331	8.89493	0.961268	0.189162	0.436288	0.198495	0.118964	0.145859	0.102423	0.0129349	0.345456	0.0125196	0.00765872	0.016398	0.153605	0.0121921	-3.6552	0.227817
ENSMUSG00000024981	Acsl5	25.3913	3.43639	21.8122	25.1549	33.9473	26.4962	153.387	133.196	147.455	14.5397	138.132	15.2142	6.04092	38.7606	6.7602	0.578006	4.06902	0.574203	17.1872	1.74041	-3.30384	0.227686
ENSMUSG00000054452	Aes	9.79658	13.7735	1.71873	8.77824	9.26914	14.5573	157.679	191.883	156.671	14.976	14.1668	129.238	16.0953	13.9314	91.1551	1.70603	1.52838	8.8779	40.3939	4.03744	-3.32263	0.227134
ENSMUSG00000072294	Klf12	126.757	17.8614	134.585	162.355	179.886	144.714	12.6781	11.2188	13.9572	1.2899	1.55496	8.8628	0.10002	0.628101	0.103706	0.00794491	0.00864413	0.0612435	0.277275	0.0259442	-3.41784	0.227129
ENSMUSG00000048126	Col6a3	7.39666	1.21799	8.8976	11.479	12.4327	7.82929	1.67838	1.67527	2.14786	0.52121	0.944691	0.585465	0.22691	1.37543	0.241397	0.0454056	0.0759844	0.0747788	0.614579	0.0653896	-3.23246	0.222488
ENSMUSG00000050299	Gm9843	0.174628	9.46612	0.151154	4.33812	7.22483	3.74755	37.245	54.6779	74.927	0.2631	0.924317	65.7636	213.283	5.77617	495.701	0.0606484	0.127936	17.5484	238.253	5.91234	-5.33262	0.177374
ENSMUSG00000074677	Sirpb1c	1.61279	9.28566	1.34926	12.6221	11.2716	5.83432	0.73312	0.344749	1.29826	0.381258	0.5677	0.282212	0.454566	0.037127	0.962206	0.0302055	0.0503654	0.048371	0.484633	0.0429806	-3.49513	0.174135
ENSMUSG00000108207	1810059H22Rik	56.2782	7.54624	6.14612	72.5759	77.2122	61.8863	1.1672	9.33473	4.42232	5.53552	5.71481	3.8588	0.0207398	1.237	0.719531	0.0762721	0.0740144	0.062353	0.659092	0.0708798	-3.21703	0.170438
ENSMUSG00000044948	Cfap43	9.86735	1.38664	1.99943	13.5187	14.4955	9.72366	0.831125	0.857637	2.67544	1.42613	0.323767	0.841748	0.0842298	0.618501	1.3381	0.105493	0.0223357	0.086567	0.680278	0.0714653	-3.25081	0.169865
ENSMUSG00000042708	Shcbp1l	1.51814	15.7972	1.97654	11.7841	14.4319	9.58115	1.9353	1.22472	1.17164	0.88992	1.18716	0.436853	1.27479	0.0775277	0.592773	0.0755186	0.0822593	0.045595	0.648362	0.067791	-3.25763	0.169541
ENSMUSG00000035694	Caps2	1.43586	12.9828	1.35875	11.3374	11.6863	11.8389	0.39129	0.391867	0.729121	0.137772	0.486589	0.527789	0.272512	0.0301835	0.536611	0.012152	0.0416375	0.0445809	0.279769	0.0327901	-3.0929	0.167337
ENSMUSG00000052631	Sh2d6	0.135915	0.433345	0.964175	1.7629	0.799829	0.964985	1.1891	1.39142	0.965253	0.411256	0.225873	0.639241	8.74886	3.21089	1.00112	0.233284	0.282402	0.662437	4.32029	0.392708	-3.4596	0.164069
ENSMUSG00000110799	4930543K20Rik	12.1248	12.9674	14.5792	117.949	139.728	112.28	1.6378	9.15243	21.8288	1.2685	13.77	15.6584	0.135079	0.705805	1.49725	0.0107547	0.0985489	0.139459	0.77938	0.0829207	-3.23252	0.154051
ENSMUSG00000085827	Gm11290	2.59135	25.5535	2.74798	24.7245	25.1815	18.6533	1.49444	0.21473	1.41945	2.1226	0.54127	0.53559	0.576704	0.00840316	0.516543	0.0858502	0.0214948	0.0287129	0.367217	0.0453526	-3.01737	0.150661
ENSMUSG00000002204	Napsa	8.36539	1.61284	1.56754	12.3719	14.7349	11.8538	0.767288	1.44454	2.71222	0.629173	0.636932	0.927923	0.0917217	0.895653	1.73025	0.0508549	0.043226	0.0782808	0.905874	0.0574539	-3.97883	0.147411
ENSMUSG00000110094	Gm45326	13.6257	197.338	19.655	195.584	224.337	181.773	2.29759	0.14214	2.81137	2.29941	2.3448	1.28112	0.168622	0.000720288	0.143036	0.0117567	0.0104521	0.00704791	0.104126	0.00975223	-3.41646	0.145168
ENSMUSG00000025576	Rbfox3	6.44462	11.7749	1.83715	17.9292	17.4468	16.6785	1.83797	1.32624	1.4211	0.317999	0.37139	0.954137	0.285195	0.112633	0.773536	0.0177364	0.021287	0.0572075	0.390455	0.032077	-3.60554	0.145031
ENSMUSG00000028962	Slc4a2	12.6856	2.85189	2.53376	22.5684	31.1613	23.9985	4.256	41.3874	46.1163	5.2147	45.8398	38.1653	0.335499	14.5123	18.2007	0.231062	1.47105	1.59032	11.0162	1.09748	-3.32736	0.143594
ENSMUSG00000105917	Gm43612	1.32939	11.4233	1.28747	11.4714	12.4952	9.97221	1.19348	1.284	1.97923	1.27289	1.1119	0.995176	0.897766	0.112401	1.53731	0.110962	0.0889863	0.0997949	0.849158	0.0999144	-3.08727	0.143192
ENSMUSG00000089542	Gm25835	78.3523	42.1527	13.7246	79.9562	38.1176	118.818	942.997	944.684	976.492	94.7	135.1	128.2	12.0354	22.411	71.1489	1.1844	3.54429	1.07896	35.1984	1.93588	-4.18445	0.142294
ENSMUSG00000087616	Gm14257	1.72582	13.52	1.72854	13.7785	12.5922	9.81982	2.874	2.18318	1.3838	0.437571	1.398	0.845911	1.6653	0.161478	0.800558	0.0317576	0.111021	0.0861432	0.875778	0.0763072	-3.52067	0.140885
ENSMUSG00000095975	Cphx1	9.26698	1.66376	13.4621	17.3462	16.5233	15.2694	2.3378	1.37433	1.92356	0.294431		0.425932	0.252272	0.826042	0.142887	0.0169738	0	0.0278945	0.407067	0.0149561	-4.76646	0.13807
ENSMUSG00000013593	Ndufs2	1.35715	13.8168	1.13327	12.5912	15.5766	12.5952	62.5753	83.3715	86.3798	67.3913	76.1936	58.2948	46.1077	6.03407	76.2219	5.35227	4.89156	4.62834	42.7879	4.95739	-3.10955	0.136277
ENSMUSG00000085298	F730035M05Rik	1.11724	1.83599	9.26286	11.3226	12.2273	7.59494	0.936319	1.747	0.284967	0.221233	1.3744	0.43818	0.838065	0.951529	0.0307645	0.019539	0.112404	0.0576936	0.606786	0.0632122	-3.26291	0.135269
ENSMUSG00000104102	Gm32496	46.2449	6.52619	5.85718	57.1268	53.2374	47.2352	0.631142	2.1461	1.6686	1.73793	0.683482	1.45683	0.0136478	0.328844	0.284881	0.0304223	0.0128384	0.0308421	0.209125	0.0247009	-3.08173	0.135171
ENSMUSG00000108235	Gm44248	8.25713	12.856	83.4232	91.8828	97.2431	74.7175	0.68793	0.627874	0.63918	0.36548	0.551457	0.453954	0.0833135	0.0488391	0.0076619	0.00397767	0.00567091	0.00607561	0.0466048	0.0052414	-3.15246	0.131636
ENSMUSG00000100981	Gm29072	1.48146	14.1231	1.74529	13.9944	14.8924	12.2926	1.75253	1.38585	3.46289	0.859243	0.78442	0.58658	1.18298	0.0981262	1.98414	0.0613988	0.0526726	0.0477182	1.08841	0.0539299	-4.335	0.131311
ENSMUSG00000035000	Dpp4	3.12899	34.8389	4.53362	39.6312	48.5566	31.2297	6.284	3.19447	6.54445	5.63456	4.7797	1.79828	2.00832	0.0916926	1.44354	0.142175	0.0984356	0.0575823	1.18118	0.0993976	-3.57088	0.13013
ENSMUSG00000058934	Igf1os	28.5323	3.85859	3.16285	33.6526	33.1727	27.5281	0.839849	2.19113	1.69586	1.13797	1.62473	1.39273	0.0294351	0.567857	0.536181	0.0338153	0.0489778	0.050593	0.377824	0.044462	-3.08707	0.128715
ENSMUSG00000113629	Gm48558	1.86547	1.91826	11.5774	14.6859	14.4838	13.2939	0.858283	1.55299	0.97724	0.795899	0.93447	0.451117	0.460089	0.809584	0.0844094	0.0541947	0.0645184	0.033934	0.451361	0.0508824	-3.14904	0.128615
ENSMUSG00000104268	Gm37750	6355.95	793.12	825.393	7339.97	7632.12	6873.11	231.787	259.23	398.643	33.49	341.933	281.75	0.0364677	0.326848	0.482974	0.00456269	0.0448018	0.0409931	0.282097	0.0301192	-3.22743	0.127726
ENSMUSG00000109196	Gm44715	1.18137	19.7676	1.94741	115.822	113.178	95.8898	16.3697	14.6922	15.6693	15.1813	14.844	12.9295	13.8565	0.743248	8.04622	0.131074	0.131156	0.134837	7.54865	0.132356	-5.83373	0.122263
ENSMUSG00000115279	AC165106.3	324.742	35.6172	32.4273	378.134	371.573	274.965	43.8641	38.7587	19.8822	26.9158	28.263	17.3929	0.135074	1.0882	0.613132	0.0711806	0.0760631	0.0632549	0.612136	0.0701662	-3.125	0.120227
ENSMUSG00000105802	Gm43012	1.82767	13.1595	1.34526	14.5675	15.8614	13.2433	3.29143	3.19614	3.63788	2.41122	1.54788	2.9214	1.80088	0.242877	2.70422	0.165521	0.0975881	0.220595	1.58266	0.161235	-3.29512	0.119494
ENSMUSG00000114851	AC156802.1	9.73515	1.59873	1.25388	12.1769	13.2843	9.96956	3.3875	2.78649	3.76769	2.68133	2.3129	1.2669	0.347966	1.74294	3.00481	0.220198	0.174107	0.127077	1.69857	0.173794	-3.28887	0.117987
ENSMUSG00000025224	Gbf1	3.78556	43.2235	3.29547	34.558	41.4476	25.9327	29.6378	33.2462	32.6694	3.42599	28.7946	27.8569	7.82919	0.769168	9.91341	0.0991374	0.694723	1.0742	6.17059	0.622686	-3.30883	0.116832
ENSMUSG00000032123	Dpagt1	2.73663	3.28485	26.8818	23.3834	29.6811	25.2529	28.4456	22.4982	25.2193	3.54451	25.1721	15.3918	10.3944	6.84908	0.938155	0.151582	0.848086	0.609506	6.06055	0.536391	-3.49809	0.116462
ENSMUSG00000088948	Gm23262	22.4571	11.9613	5.73996	24.5945	1.57899	51.5873	1438.77	1426.1	1916.77	178.9	18.69	177.1	64.0675	119.226	333.934	7.27399	11.8367	3.43302	172.409	7.51456	-4.52001	0.115813
ENSMUSG00000063087	Gm10125	74.2218	13.1636	8.68552	85.7197	87.4939	77.8346	2.9575	4.14914	3.62517	1.69864	3.51692	2.54511	0.0398468	0.315199	0.417381	0.0198162	0.0401962	0.032699	0.257476	0.0309038	-3.05858	0.115211
ENSMUSG00000115814	AC166369.3	27.6375	29.4467	211.581	248.295	244.817	168.125	8.6721	15.2234	11.3427	3.24553	9.498	3.47472	0.313781	0.516982	0.0536092	0.0130713	0.0387964	0.0206675	0.294791	0.0241784	-3.6079	0.114183
ENSMUSG00000030826	Bcat2	1.54857	12.4123	1.34435	14.1376	15.3314	12.4252	14.4469	13.5643	15.2599	11.7489	12.4352	11.8685	9.32915	1.0928	11.3511	0.831037	0.811092	0.955194	7.2577	0.865774	-3.06745	0.111293
ENSMUSG00000113795	Gm48119	117.669	127.612	174.848	166.185	1127.26	948.515	11.871	13.186	1.482	1.77	9.69366	1.7685	0.100885	0.103329	0.00847595	0.0106508	0.00859935	0.00186449	0.0708966	0.00703821	-3.33244	0.111172
ENSMUSG00000112731	Gm47739	11.7636	124.763	12.7593	97.4715	113.499	84.7597	6.77547	6.584	7.4962	2.53355	2.85561	6.47885	0.57597	0.0527721	0.587509	0.0259927	0.0251599	0.0764379	0.405417	0.0425302	-3.25285	0.109905
ENSMUSG00000021458	2010111I01Rik	3.47653	36.953	3.26619	34.7984	42.7888	33.2756	87.6437	92.2532	97.3559	93.7996	87.9129	9.93886	25.2101	2.4965	29.8071	2.69552	2.05458	0.298684	19.1713	1.68292	-3.5099	0.107951
ENSMUSG00000092510	Gm18343	1.54189	14.748	1.39423	15.6442	13.8662	14.3364	1.87244	1.28192	1.7971	0.516898	1.468	0.452111	1.21438	0.0869216	1.28896	0.033041	0.105869	0.0315359	0.863419	0.0568152	-3.92571	0.107201
ENSMUSG00000020462	Cfap36	1.57246	13.2946	1.4977	12.9586	15.1219	11.4957	8.77598	8.98542	9.48118	6.83982	1.3586	9.79838	5.58106	0.675872	6.3305	0.52782	0.0898432	0.85235	4.19581	0.490004	-3.09808	0.106764
ENSMUSG00000006362	Cbfa2t3	1.75117	14.7567	2.29172	17.5826	21.6113	25.2263	6.73816	5.47518	8.71642	6.18261	4.59176	3.57531	3.84782	0.371029	3.80344	0.351632	0.212471	0.14173	2.6741	0.235277	-3.50662	0.101946
ENSMUSG00000023073	Slc10a2	9.96342	1.46599	1.87179	13.2118	13.9154	9.9538	8.54481	9.88292	13.2522	11.58	9.6693	1.3243	0.857618	6.74146	7.07996	0.876487	0.694865	0.133045	4.89301	0.568132	-3.10642	0.10044
ENSMUSG00000111023	Gm48391	36.9845	4.63436	4.28986	41.8878	43.8777	33.8397	9.23447	8.68831	9.156	7.92318	1.34564	7.73461	0.249685	1.87476	2.13434	0.189152	0.030668	0.228566	1.41959	0.149462	-3.24763	0.0988101
ENSMUSG00000030298	Sec13	1.32872	12.3442	1.99188	11.1987	15.7245	8.56169	39.6795	35.589	37.8853	5.7436	4.32568	4.6523	29.8629	2.88304	19.0199	0.512879	0.275091	0.543386	17.2553	0.443785	-5.28103	0.0985681
ENSMUSG00000102480	Gm37926	49.5327	6.8462	5.55229	52.9757	57.4629	44.8285	5.5542	4.391	4.59537	2.36299	3.54778	3.3179	0.112132	0.641378	0.827653	0.0446052	0.0617403	0.0740132	0.527054	0.0601196	-3.13205	0.0950639
ENSMUSG00000029004	Kmt2e	11.9745	1.7166	1.25633	11.6882	14.3925	9.52588	35.6964	36.9983	26.8883	3.96763	29.7729	24.4471	2.98102	21.5532	21.4022	0.339458	2.06864	2.56639	15.3122	1.65816	-3.20702	0.0925129
ENSMUSG00000016942	Tmprss6	1.57318	2.71159	4.14662	3.7138	4.85279	4.52886	1.84149	1.11651	1.61185	0.15453	0.78461	0.148533	1.17055	0.411755	0.388714	0.0416097	0.161682	0.032797	0.657008	0.0786963	-3.06154	0.0903556
ENSMUSG00000100706	Gm19744	2.71937	2.41162	3.59224	5.94216	4.41156	3.45799	1.33246	0.668642	0.35351	0.25584	0.1247	0.12133	0.489988	0.277259	0.0984095	0.043055	0.0282667	0.0350868	0.288552	0.0354695	-3.02418	0.0891627
ENSMUSG00000030990	Pgap2	15.2957	2.8869	2.25387	14.9366	23.7877	22.4124	51.9298	71.2644	51.5583	5.45612	57.9147	45.585	3.39506	24.6855	22.8754	0.365284	2.43465	2.03391	16.9853	1.61128	-3.39801	0.0880188
ENSMUSG00000030265	Kras	1.8784	1.76224	9.8925	9.92894	14.9857	7.31628	55.949	53.9762	51.3526	61.3322	5.7627	5.3982	29.7855	30.6293	5.19107	6.17712	0.384547	0.737834	21.8686	2.43317	-3.16795	0.0854395
ENSMUSG00000001924	Uba1	1.35232	1.18665	9.2886	11.8126	14.3397	9.65976	83.3253	83.9865	88.8228	19.9193	12.4578	79.6214	61.6164	70.7764	9.56256	1.68628	0.868764	8.24259	47.3185	3.59921	-3.71665	0.0851143
ENSMUSG00000025059	Gk	7.45841	1.24288	1.74164	14.4496	14.8421	8.81752	13.734	14.4118	14.6291	1.61129	11.4626	9.86614	1.84141	11.5955	8.39964	0.111511	0.7723	1.11893	7.27885	0.667579	-3.4467	0.0837938
ENSMUSG00000040177	2310057M21Rik	9.79187	1.69488	1.88885	15.5566	17.7838	12.5732	7.51535	6.96822	7.8129	1.1187	8.754	6.18761	0.767509	4.11134	4.13633	0.0719114	0.492245	0.492128	3.00506	0.352095	-3.09336	0.078268
ENSMUSG00000107244	Gm43699	36.2465	5.33116	4.43185	46.2927	48.6344	37.7393	1.61	0.996698	0.9748	0.712843	0.975611	0.66865	0.0444181	0.186957	0.219953	0.0153986	0.0200601	0.0177176	0.150443	0.0177254	-3.08532	0.0694454
ENSMUSG00000015023	Ddx19a	1.88928	1.67972	7.96187	8.88948	12.5512	8.6489	19.7632	19.9334	21.1989	21.2692	2.351	2.956	10.4607	11.8671	2.66255	2.39263	0.187312	0.341778	8.3301	0.973905	-3.09648	0.0672004
ENSMUSG00000099635	Gm28528	7.12634	11.5113	8.41113	9.61586	14.1151	12.6652	0.825694	0.382487	0.547242		0.123168		0.115865	0.0332272	0.0650617	0	0.00872595	0	0.0713846	0.00290865	-4.61719	0.0475854
ENSMUSG00000089308	Gm24837	15.8637	19.1452	3.56855	26.529	24.2775	13.6924	449.545	369.58	36.14	48.964	38.82	42.962	28.3379	19.304	10.1274	1.84568	1.59901	3.13764	19.2564	2.19411	-3.13363	0.0319038
ENSMUSG00000099820	Olfr1036	0.551277	0.51252	0.386166	0.741547	0.739421	0.438769	0.311447	0.185726	0.19287	0.12927			0.564955	0.362378	0.499449	0.174325	0	0	0.475594	0.0581082	-3.03292	0.00742751
ENSMUSG00000002546	Golga2	1.11177	1.71715	1.79732	13.9132	14.6813	12.6234	22.7589	21.8529	23.2586	21.4845	21.6177	19.8193	20.4709	12.7263	12.9407	1.54419	1.47247	1.57005	15.3793	1.5289	-3.33042	0.00554842
ENSMUSG00000032875	Arhgef17	1.95172	3.31143	3.95363	3.73625	4.34652	3.56165	8.73655	9.15222	14.4551	1.9994	1.89443	1.23126	4.47633	2.76383	3.65616	0.535135	0.435849	0.345699	3.63211	0.438894	-3.04886	0.00302883
ENSMUSG00000022100	Xpo7	6.53542	7.85112	6.38261	7.59387	8.61535	5.65723	52.3473	54.5178	31.5776	3.5238	3.56142	3.17177	8.00978	6.94395	4.94744	0.464032	0.413381	0.560657	6.63372	0.479357	-3.79065	0.0023784
ENSMUSG00000021113	Snapc1	9.75196	12.3768	12.2632	12.9575	13.525	11.1652	15.1187	16.3158	11.985	1.42758	1.33774	1.59448	1.55033	1.31825	0.977316	0.110174	0.0989089	0.142807	1.28196	0.117297	-3.45012	0.00221914
ENSMUSG00000020585	Laptm4a	7.75387	6.63667	6.11183	5.34996	5.73675	7.52843	81.7839	73.2913	88.5836	1.13	1.956	17.631	10.5475	11.0434	14.4938	0.211217	0.340959	2.34192	12.0282	0.964699	-3.6402	0.00146301
ENSMUSG00000026502	Desi2	5.79425	6.97829	4.62938	6.7998	6.48993	4.76945	25.1825	23.3244	22.7755	3.47929	2.9599	2.5699	4.34612	3.34243	4.91978	0.511676	0.456076	0.538825	4.20278	0.502192	-3.06503	0.00131323
ENSMUSG00000025504	Eps8l2	1.79734	1.52668	1.878	13.6566	16.9122	12.7889	51.9764	57.795	56.7187	51.8546	61.9756	52.6933	28.9185	37.8567	30.2017	3.79703	3.66454	4.12022	32.3256	3.8606	-3.06578	0.000522557
ENSMUSG00000084786	Ubl5	91.2468	111.337	111.492	17.6275	113.953	98.1632	84.2762	78.8742	96.5952	1.43584	11.8793	12.3286	0.923608	0.708425	0.866384	0.0814546	0.104247	0.125593	0.832805	0.103765	-3.00466	0.000372899
ENSMUSG00000052676	Zmat1	1.77655	1.94547	1.92674	11.6574	13.4947	9.4387	3.52322	3.1524	3.14581	1.87657	3.41668	2.24745	1.98318	1.62038	1.63271	0.160976	0.253187	0.23811	1.74542	0.217424	-3.00499	0.000236166
ENSMUSG00000030451	Herc2	1.18643	1.46614	1.43149	13.4523	15.2769	9.48174	19.5355	22.9958	19.2612	21.6744	19.6516	19.953	16.4658	15.6846	13.4553	1.61121	1.28636	2.10436	15.2019	1.66731	-3.18866	0.000131168
ENSMUSG00000102858	Gm37086	22.1324	23.2495	28.4464	234.356	227.419	182.592	34.1123	37.1352	42.88	38.783	41.445	32.153	1.54129	1.59725	1.5074	0.165487	0.182241	0.176092	1.54864	0.174607	-3.14882	8.46981e-07
ENSMUSG00000052812	Atad2b	1.57733	12.1443	1.35239	11.7479	13.3723	9.98858	27.5425	24.1854	21.1297	25.7654	2.99986	19.6678	17.4614	1.9915	15.624	2.1932	0.224334	1.96903	11.6923	1.46219	-2.99936	0.106049
ENSMUSG00000073179	Gm10478	2.86528	25.8526	25.249	29.5956	28.914	21.7967	6.742	8.37118	5.46753	3.82552	4.1937	1.92833	2.353	0.323804	0.216545	0.12926	0.145041	0.0884688	0.964449	0.120923	-2.99562	0.291723
ENSMUSG00000101801	1700020G17Rik	8.57646	1.87469	8.64548	13.4597	12.3439	9.7956	2.1977	1.77534	2.42537	1.32595	0.56131	0.414768	0.256248	0.947007	0.280537	0.0985124	0.0454725	0.0423423	0.494597	0.062109	-2.99338	0.129513
ENSMUSG00000050079	Rspry1	29.8589	3.87576	28.4877	34.6894	33.2496	26.9825	22.8755	21.1725	19.5165	2.73984	2.18323	19.5268	0.766119	5.4628	0.685085	0.078982	0.0656617	0.723685	2.30467	0.289443	-2.99321	0.274814
ENSMUSG00000109083	Gm44992	17.8315	217.127	192.749	214.822	251.145	152.469	2.88943	1.61314	5.86685	1.12492	3.57717	0.861427	0.16204	0.00742949	0.0304378	0.00523649	0.0142435	0.00564984	0.0666359	0.0083766	-2.99186	0.293789
ENSMUSG00000056370	Sftpb	2.76513	3.32261	3.92984	2.96255	3.83132	3.49649	1.97274	2.27725	1.34849	0.323921	0.246869	0.158742	0.713436	0.685379	0.343142	0.109338	0.0644344	0.0454003	0.580652	0.0730577	-2.99057	0.0135716
ENSMUSG00000034653	Ythdc2	1.69385	16.1113	19.8187	22.9535	23.5559	18.2958	16.3996	15.5399	13.4837	16.69	13.9362	1.96793	9.68183	0.964532	0.680353	0.727122	0.591624	0.107562	3.77557	0.475436	-2.98937	0.327389
ENSMUSG00000006736	Tspan31	1.6289	1.55579	11.1327	12.2142	15.9928	11.3356	33.5758	34.9793	28.1839	36.8619	3.5578	28.5456	20.6126	22.4833	2.53162	3.01796	0.222463	2.51822	15.2092	1.91955	-2.98611	0.107214
ENSMUSG00000040752	Myh6	1.32866	17.7397	2.63489	17.2855	17.8259	14.7599	0.743497	0.31611	0.976477	0.454146	0.547771	0.928236	0.559586	0.0178193	0.370595	0.0262733	0.0307289	0.0628892	0.316	0.0399638	-2.98316	0.157916
ENSMUSG00000108500	Gm45033	16.3788	112.985	17.84	124.245	128.268	94.1657	32.4129	28.6419	3.5187	29.758	3.5646	3.7788	1.97896	0.253501	0.197237	0.23951	0.0277902	0.0401292	0.809899	0.102477	-2.98245	0.295819
ENSMUSG00000110673	Gm45833	4.62334	53.9398	5.39169	54.7617	54.156	52.1653	2.966	3.2658	4.82159	2.4417	4.25676	4.1579	0.641528	0.0605453	0.894264	0.0445877	0.0786018	0.0797063	0.532112	0.0676319	-2.97595	0.133303
ENSMUSG00000022469	Rapgef3	4.65	5.71198	1.13299	11.7272	11.9878	11.2285	6.69125	6.91869	5.83591	3.12727	2.82868	5.48975	1.43898	1.21126	5.15088	0.266668	0.235962	0.488913	2.60037	0.330514	-2.97593	0.150715
ENSMUSG00000032899	Styk1	91.2743	18.2156	14.9482	117.136	112.823	89.5452	45.196	52.632	44.2556	45.3826	4.18125	34.32	0.495167	2.8894	2.96059	0.387436	0.0370602	0.38327	2.11505	0.269255	-2.97365	0.0871467
ENSMUSG00000110866	Gm48362	23.9338	3.44456	3.79929	31.269	38.7158	28.7738	4.38446	4.6667	4.5565	4.92628	2.1195	3.9239	0.183191	1.3548	1.1993	0.157545	0.0547452	0.136371	0.912433	0.11622	-2.97286	0.096947
ENSMUSG00000115775	AC101831.1	16.8166	2.43484	17.4313	21.2979	24.3436	18.3984	2.23529	2.9233	1.25463	1.3477	1.2797	1.16282	0.132922	1.20061	0.0719757	0.0632784	0.0525682	0.0632022	0.468503	0.0596829	-2.97267	0.327133
ENSMUSG00000001062	Vps9d1	1.33189	13.6273	21.2958	19.2333	22.2328	16.7157	5.37677	3.51196	5.89393	3.3278	2.62995	4.86963	4.03695	0.257715	0.276765	0.173023	0.118292	0.29132	1.52381	0.194212	-2.97198	0.350026
ENSMUSG00000087455	5330411J11Rik	1.3259	14.2586	12.3752	14.5694	15.7111	11.5193	3.7696	2.92758	2.46873	2.4421	2.28186	1.17714	2.84306	0.20532	0.19949	0.167618	0.145238	0.102189	1.08262	0.138348	-2.96815	0.343885
ENSMUSG00000028066	Pmf1	3.28788	4.43194	37.9755	39.4557	45.4951	37.5379	19.352	19.6966	18.2974	21.7261	15.4688	18.4879	5.88586	4.44422	0.48182	0.550646	0.34001	0.492513	3.60397	0.461056	-2.96657	0.123823
ENSMUSG00000004567	Mcoln1	25.3486	31.9359	3.25581	37.8276	39.1888	33.3372	19.9739	21.3838	24.3364	23.3532	17.3613	2.87114	0.787969	0.669587	7.47475	0.617357	0.443015	0.0861243	2.97743	0.382166	-2.9618	0.31377
ENSMUSG00000000409	Lck	7.46979	1.74692	12.9657	14.2586	11.8588	15.9869	1.58827	2.5686	0.97735	1.29672	1.28828	0.426722	0.212625	1.47036	0.0753794	0.0909425	0.108635	0.026692	0.586122	0.0754233	-2.95812	0.3147
ENSMUSG00000073406	H2-Bl	17.5533	2.83614	17.825	24.3187	17.7662	16.4679	2.92398	3.88446	3.3123	0.59629	1.747	1.63	0.166577	1.36963	0.185823	0.0245198	0.098333	0.0989807	0.574009	0.0739445	-2.95656	0.277961
ENSMUSG00000114216	Gm48592	696.549	75.7513	643.568	825.175	781.595	516.549	15.5386	21.837	19.521	1.975	22.2263	6.8957	0.022308	0.288272	0.0303324	0.00239343	0.0284371	0.0133495	0.113638	0.0147267	-2.94794	0.322333
ENSMUSG00000047048	Olfr432	9.57224	11.724	1.35841	11.3462	11.4397	9.54473	0.512759	0.321651	1.2726	0.683749	0.417417	0.339285	0.0535673	0.0274353	0.936829	0.0602626	0.0364885	0.0355468	0.339277	0.0440993	-2.94364	0.379396
ENSMUSG00000109674	Gm45470	1.22992	13.6217	13.5249	13.9939	15.4768	11.7728	1.29476	1.42373	1.6388	0.658427	0.56844	0.96999	1.05272	0.104519	0.121169	0.0470511	0.0367284	0.0823921	0.426136	0.0553906	-2.9436	0.302638
ENSMUSG00000030339	Ltbr	1.14212	19.3886	17.2331	16.2349	19.3667	18.5178	26.9454	31.2869	32.9325	32.9693	3.86943	24.1754	23.5924	1.61368	1.911	2.03077	0.199798	1.30552	9.03904	1.1787	-2.93898	0.342001
ENSMUSG00000093535	4930533I22Rik	13.8454	17.5186	15.6766	16.7912	17.2385	14.6547	0.6761	0.39426	0.468235	0.221615			0.0488323	0.0225052	0.0298683	0.0131983	0	0	0.0337353	0.00439942	-2.93887	0.0310076
ENSMUSG00000040451	Sgms1	2.27989	26.6194	2.16544	22.3914	33.4936	18.4348	29.8994	31.5419	23.7956	26.3862	24.5161	25.8314	13.1144	1.18492	10.9888	1.17841	0.731965	1.40123	8.42936	1.10387	-2.93286	0.117301
ENSMUSG00000007613	Tgfbr1	2.62544	25.7364	2.51527	24.4882	23.735	22.9265	17.1731	13.5675	16.5943	16.7966	14.1369	11.7552	6.54103	0.52717	6.59742	0.685906	0.595615	0.512734	4.55521	0.598085	-2.9291	0.120982
ENSMUSG00000085043	Gm13184	5.44443	9.37756	1.43821	8.38169	9.53458	6.18523	1.5124	1.33217	3.7523	0.39246	1.445	1.2368	0.277788	0.142059	2.609	0.0468235	0.151554	0.19996	1.00962	0.132779	-2.92671	0.335644
ENSMUSG00000030830	Itgal	4.17253	5.36889	4.34572	5.21384	6.26188	5.46362	5.25287	1.77337	2.79676	0.479164	0.321188	0.833347	1.25892	0.330305	0.643568	0.0919022	0.0512926	0.152527	0.744263	0.0985738	-2.91654	0.0782032
ENSMUSG00000026842	Abl1	3.62319	41.4848	37.343	42.5832	45.3583	36.3896	33.1365	35.8147	32.8535	3.12857	28.5533	26.8994	9.14567	0.863321	0.879777	0.0734695	0.629506	0.739206	3.62959	0.480727	-2.91652	0.318461
ENSMUSG00000110161	Gm45494	111.522	17.6474	168.529	165.238	194.728	157.263	2.13666	1.74978	4.12736	0.765228	0.98745	1.4655	0.0191591	0.0991525	0.0244905	0.00463107	0.00507093	0.00931881	0.0476007	0.00634027	-2.90837	0.185892
ENSMUSG00000009585	Apobec3	9.29635	1.66129	11.1191	11.1647	12.9689	9.98415	29.6181	45.2548	4.1532	24.1374	21.5813	2.84422	3.186	27.2407	0.373519	2.16194	1.66408	0.284873	10.2668	1.3703	-2.90542	0.356564
ENSMUSG00000029176	Anapc4	2.37133	24.4512	2.66282	27.2697	27.8641	18.1186	35.8419	28.5728	45.2151	31.8581	42.3818	31.7482	15.1147	1.16856	16.9802	1.16826	1.52102	1.75225	11.0878	1.48051	-2.90481	0.126589
ENSMUSG00000054226	Tprkb	3.8172	39.5872	3.8885	34.2542	43.3382	31.7875	13.213	13.2545	15.6943	12.13	13.3168	12.2565	3.46144	0.334817	4.03609	0.354116	0.307277	0.385577	2.61078	0.34899	-2.90322	0.12067
ENSMUSG00000024177	Nme4	2.78468	3.37973	2.11748	2.38599	2.31872	2.43684	12.3752	11.7227	12.2612	1.64516	1.32888	1.39531	4.44403	3.46852	5.79045	0.689506	0.573109	0.572591	4.56767	0.611735	-2.90048	0.00421393
ENSMUSG00000110605	Gm32856	3.32745	36.776	32.4749	37.4459	41.8714	31.4761	14.1156	12.4969	8.92112	11.6498	1.41888	9.65826	4.24216	0.339811	0.274708	0.311109	0.0338866	0.306844	1.61889	0.21728	-2.89738	0.346536
ENSMUSG00000022570	Tsta3	4.37526	48.2268	4.15127	45.9752	59.414	41.6968	47.8124	54.1145	58.6967	66.9313	55.8453	46.6969	10.9279	1.12208	14.1395	1.45581	0.939935	1.11992	8.72982	1.17189	-2.89712	0.125966
ENSMUSG00000018565	Elp5	2.79394	2.94626	25.2157	28.9465	26.9176	21.5989	31.1363	23.2954	17.747	26.4137	22.3715	19.6358	11.1442	7.90679	0.703808	0.912502	0.831113	0.909109	6.58494	0.884241	-2.89666	0.138389
ENSMUSG00000028600	Podn	3.2837	6.36924	6.15893	6.12619	8.53487	8.63129	3.46157	2.138	2.2846	0.485153	0.57947	0.77257	1.05417	0.335676	0.370941	0.0791932	0.0678944	0.0895081	0.586928	0.0788652	-2.89572	0.0956056
ENSMUSG00000025427	Rnf165	7.2129	1.68589	1.65444	11.2779	9.64774	13.5685	0.99561	1.34334	0.986598	0.665124	0.858949	0.78662	0.138032	0.796812	0.596334	0.0589759	0.0890311	0.0579741	0.510393	0.0686604	-2.89406	0.0864334
ENSMUSG00000021094	Dhrs7	4.74637	43.4871	38.5666	41.3762	42.1499	35.7899	43.846	29.621	29.7427	4.35188	27.7593	24.2632	9.23778	0.681144	0.771204	0.105178	0.658586	0.677933	3.56338	0.480566	-2.89044	0.339275
ENSMUSG00000029556	Hnf1a	1.96896	1.438	1.65981	1.93856	2.87424	2.25234	1.81893	11.6317	11.3199	1.98493	1.568	1.2754	0.9238	8.08885	6.81998	1.02392	0.545535	0.566254	5.27754	0.711903	-2.89011	0.108071
ENSMUSG00000111696	Gm47932	16.3756	179.762	162.286	179.766	188.153	137.399	13.994	8.58827	13.283	9.67454	1.3247	9.88693	0.854562	0.0477757	0.0818492	0.0538175	0.00704054	0.0719578	0.328062	0.0442719	-2.88951	0.343141
ENSMUSG00000097882	0610038B21Rik	4.88272	62.316	59.2965	69.2775	69.3974	67.2924	2.55824	2.47667	1.86127	1.27919	2.69814	1.54669	0.523937	0.0397437	0.0313892	0.0184648	0.0388796	0.0229846	0.198357	0.0267763	-2.88907	0.351696
ENSMUSG00000084890	A830036E02Rik	1.57483	11.8533	1.43845	13.3197	14.5661	11.7483	1.37694	2.15998	1.83243	1.73839	1.7468	0.75876	0.874341	0.182225	1.27389	0.130513	0.119922	0.0645846	0.776818	0.105007	-2.8871	0.103369
ENSMUSG00000095547	Gm10719	1494.93	13415.8	124.428	1677.44	15383.3	11526.6	14.1894	13.8173	13.8984	22.2624	18.6312	23.542	0.00949169	0.00102993	0.111698	0.0132716	0.00121113	0.00204241	0.04074	0.00550838	-2.88675	0.380474
ENSMUSG00000023826	Park2	23.2567	3.42197	3.56421	35.214	36.1239	26.8866	2.59543	2.6659	2.35167	2.85629	2.27834	1.7865	0.111599	0.779054	0.659801	0.0811124	0.0630703	0.0664457	0.516818	0.0702095	-2.87992	0.0955585
ENSMUSG00000089844	A530032D15Rik	5.77289	67.2518	6.39418	67.744	72.5943	57.3669	0.342559	0.234311	1.49266	0.23969	0.77594	1.4931	0.0593393	0.00348408	0.23344	0.00353817	0.0106887	0.0260272	0.0987545	0.013418	-2.87967	0.287188
ENSMUSG00000078677	Gm10974	31.3634	314.344	41.663	336.453	395.569	351.353	62.257	5.1472	71.14	57.6557	71.4149	53.978	1.98502	0.0163744	1.70751	0.171363	0.180537	0.153629	1.2363	0.16851	-2.87513	0.157659
ENSMUSG00000017211	Gsdma2	14.5735	2.82155	2.83964	18.1652	21.3794	19.5112	2.62931	3.76477	3.89477	3.25396	1.7899	2.56341	0.180418	1.33429	1.37157	0.179131	0.0837206	0.131382	0.962094	0.131411	-2.87209	0.101418
ENSMUSG00000037605	Adgrl3	1.34261	139.583	118.337	13.7977	144.224	129.329	7.56387	8.89993	6.31846	8.88713	9.7542	9.75518	5.63369	0.0637606	0.0533939	0.644102	0.0676321	0.0754293	1.91695	0.262388	-2.86904	0.42583
ENSMUSG00000046949	Nqo2	1.16984	11.2724	9.52298	11.4474	13.3464	8.86853	7.25919	6.5499	4.5362	8.62289	1.3261	1.2661	6.20526	0.581057	0.476343	0.753264	0.0993605	0.142763	2.42089	0.331796	-2.86717	0.334203
ENSMUSG00000040296	Ddx58	15.6321	119.439	16.1838	122.779	136.363	111.272	19.2656	25.8682	24.3546	19.3856	2.5222	25.53	1.23243	0.216581	1.50488	0.157891	0.0184962	0.229437	0.98463	0.135275	-2.86369	0.0990655
ENSMUSG00000108199	Gm44249	4.39149	47.4647	4.25716	46.5569	51.1236	39.8194	18.9295	2.4689	15.951	17.544	18.476	15.1861	4.3105	0.0520155	3.74686	0.376829	0.361399	0.381375	2.70313	0.373201	-2.8566	0.156
ENSMUSG00000087968	Gm25395	74.2577	3.38116	8.66164	55.8217	36.9381	95.5766	274.773	313.541	28.81	213.82	272.56	245.148	3.70026	92.7319	3.32616	3.83041	7.37883	2.56494	33.2528	4.59139	-2.85647	0.390255
ENSMUSG00000009614	Sardh	1.71748	1.18867	12.4875	13.9578	13.7814	13.6553	1.23616	0.651745	0.24353	0.171622	1.52692	0.755316	0.719751	0.548299	0.0195018	0.0122958	0.110796	0.0553129	0.429184	0.0594681	-2.85141	0.157101
ENSMUSG00000041375	Ccdc9	2.37295	22.4638	2.78322	29.3213	28.4542	22.2218	32.5148	36.6658	23.2838	36.5342	28.7564	22.8493	13.7022	1.63222	8.36577	1.246	1.01062	1.02824	7.90008	1.09495	-2.851	0.123202
ENSMUSG00000012535	Tnpo3	23.5582	27.5958	2.92669	25.8893	31.9629	18.6275	58.5653	54.6161	44.3717	5.44922	5.45135	43.5929	2.48599	1.97915	15.161	0.210482	0.170552	2.34024	6.54206	0.907091	-2.85043	0.266849
ENSMUSG00000025007	Aldh18a1	1.17275	12.2262	8.69339	12.2329	18.5144	9.41978	39.4674	32.6124	34.8948	42.6465	32.7812	3.18537	33.6538	2.66743	4.01394	3.48622	1.77058	0.338157	13.445	1.86498	-2.84984	0.317695
ENSMUSG00000003033	Ap1m1	14.1514	2.52113	15.3893	17.3175	18.7596	17.3476	6.94149	6.52476	4.97418	1.26283	1.27762	5.76193	0.490515	2.58803	0.323222	0.0729222	0.0681048	0.332145	1.13392	0.157724	-2.84585	0.254219
ENSMUSG00000091754	Gm3636	1.16947	1.77765	0.284514	1.19225	2.71553	0.376839	3.59864	2.73125	4.27126	1.71675	0.828923	0.371486	3.07715	1.53644	15.0125	1.43993	0.305253	0.985794	6.54202	0.910325	-2.84528	0.25776
ENSMUSG00000000876	Pxmp4	1.74428	11.7153	1.26496	13.4979	12.5327	9.6277	13.5687	15.1296	14.1996	1.11415	16.1885	13.9712	7.77899	1.29144	11.2253	0.0825426	1.29171	1.45115	6.76525	0.941799	-2.84465	0.119063
ENSMUSG00000105655	Gm42659	1.47371	1.99723	1.58555	1.68869	3.84418	1.66995	11.264	11.2646	1.9467	1.4551	1.484	1.2912	7.64327	5.64012	1.22777	0.861674	0.386038	0.773196	4.83705	0.673636	-2.84409	0.0936365
ENSMUSG00000063275	Hacd1	46.2927	51.838	5.63989	55.4543	53.2286	44.8735	36.4973	26.7872	25.7992	5.1773	3.88587	29.426	0.788403	0.516749	4.57442	0.0933616	0.0730034	0.655755	1.95986	0.27404	-2.83829	0.271723
ENSMUSG00000014932	Yes1	1.97764	1.85555	1.28756	13.2276	13.8443	8.85933	34.9829	27.7788	28.5145	34.3333	29.9466	25.8297	17.6892	14.9706	22.1462	2.59558	2.1631	2.91554	18.2687	2.55807	-2.83624	0.00171587
ENSMUSG00000024038	Ndufv3	6.62355	45.1219	55.184	45.4692	55.5237	52.2342	42.6825	46.1984	56.5662	45.4819	5.85425	4.55922	6.44405	1.02386	1.02505	1.00028	0.105437	0.0872842	2.83099	0.397667	-2.83167	0.254709
ENSMUSG00000115623	AC164436.1	4.19557	52.4925	44.6379	56.469	57.2218	43.7228	1.67726	2.53445	2.5357	1.25473	0.984173	1.37995	0.39977	0.0482822	0.056806	0.0222198	0.0171993	0.0315613	0.168286	0.0236601	-2.83038	0.279951
ENSMUSG00000113146	Gm47406	154.538	267.376	1724.53	1725.85	1797.31	1573.52	23.2625	28.6874	29.659	19.8614	22.841	22.7852	0.150529	0.107293	0.0171983	0.0115082	0.0127084	0.0144804	0.0916734	0.012899	-2.82924	0.115417
ENSMUSG00000019975	Ikbip	1.49475	12.4243	1.87694	12.5612	12.7785	9.77948	7.91939	7.75953	9.46429	1.64632	7.38424	8.1643	5.29815	0.624543	5.04241	0.131064	0.577863	0.83484	3.65503	0.514589	-2.82839	0.109522
ENSMUSG00000057530	Ece1	4.51719	1.85917	1.24129	9.94255	7.21615	6.12562	18.2684	14.6465	14.6693	2.4833	18.8786	2.93226	4.0442	7.878	11.8178	0.249765	2.61616	0.478689	7.91334	1.11487	-2.82741	0.0453827
ENSMUSG00000030310	Slc6a1	1.35657	12.9162	9.51382	14.4362	18.2498	11.5778	2.16595	2.18732	4.12336	1.71128	1.72969	1.12285	1.59664	0.169347	0.433407	0.118541	0.0947782	0.0969831	0.73313	0.103434	-2.82536	0.224337
ENSMUSG00000032254	Kif23	34.7338	39.7423	3.64326	38.854	41.3262	33.793	82.783	71.571	57.7222	49.4829	57.3888	5.74528	2.38335	1.80088	15.8435	1.27356	1.38868	0.170014	6.67592	0.944084	-2.82198	0.281037
ENSMUSG00000020451	Limk2	34.4724	38.4192	4.97762	53.3688	57.8811	37.9387	61.7625	67.5625	63.1645	54.3897	66.215	5.27876	1.79165	1.75856	12.6897	1.01913	1.14398	0.139139	5.41331	0.767417	-2.81843	0.272237
ENSMUSG00000090304	Vmn2r99	9.8922	1.47735	1.17656	11.1111	11.3323	9.83187	2.79922	2.44549	1.84365	1.98739	2.2914	1.13986	0.282972	1.65532	1.56699	0.178865	0.2022	0.115935	1.16843	0.165667	-2.81821	0.0869294
ENSMUSG00000028544	Slc5a9	8.94453	12.9784	1.76966	13.2176	15.4483	11.9246	7.87322	12.3848	15.6436	5.95893	14.8224	1.2729	0.880228	0.95426	8.83988	0.450834	0.959485	0.106745	3.55812	0.505688	-2.8148	0.313946
ENSMUSG00000097709	2810429I04Rik	3.41568	48.3158	41.2223	42.6629	49.278	39.2578	19.3618	17.4552	13.1322	13.5986	14.4745	11.4163	5.6685	0.361273	0.318571	0.318745	0.293732	0.290803	2.11612	0.301093	-2.81314	0.364634
ENSMUSG00000015766	Eps8	2.22935	22.4448	19.8243	21.1168	28.5982	19.2282	85.8833	96.6288	9.6562	8.45262	58.543	71.8871	38.5239	4.30518	0.48709	0.400279	2.04709	3.73864	14.4387	2.062	-2.80783	0.365302
ENSMUSG00000029823	Luc7l2	2.19326	2.52915	15.5118	18.1435	23.6874	14.5638	161.341	14.5623	141.693	117.947	113.58	19.5168	73.5624	5.75779	9.13452	6.5008	4.79494	1.34009	29.4849	4.21194	-2.80742	0.316829
ENSMUSG00000035934	Pknox2	8.86547	13.1356	1.62637	13.5969	14.3996	13.3418	1.21722	2.18827	2.74285	0.916795	1.54969	1.46516	0.137299	0.166591	1.68649	0.0674269	0.10762	0.109817	0.663459	0.0949548	-2.80469	0.328901
ENSMUSG00000029064	Gnb1	24.5586	3.86918	26.1432	22.8532	28.2369	23.1939	137.394	153.195	152.387	17.3725	16.6235	138.158	5.59452	39.5937	5.82891	0.760178	0.588716	5.95664	17.0057	2.43518	-2.80392	0.271434
ENSMUSG00000020895	Tmem107	1.11422	11.9727	14.4667	17.8433	16.7812	8.25574	12.5448	7.9994	7.75539	6.93869	4.67585	9.22724	11.2588	0.668137	0.536087	0.388868	0.278636	1.11768	4.15433	0.59506	-2.80351	0.37425
ENSMUSG00000036634	Mag	66.1423	8.95593	68.5375	89.8129	86.7261	63.3314	1.48588	14.574	14.5945	3.15793	1.73695	13.4172	0.022465	1.6273	0.212942	0.0351612	0.020028	0.211857	0.620902	0.0890153	-2.80224	0.355807
ENSMUSG00000111712	Gm39363	3.35443	37.3627	35.7652	46.264	49.1173	33.9734	2.97142	3.45764	2.55593	2.18273	2.41423	1.8429	0.885819	0.0925426	0.0714643	0.0471799	0.0491523	0.0542453	0.349942	0.0501925	-2.80157	0.326024
ENSMUSG00000090266	Mettl23	9.34262	1.35236	1.31548	9.88749	8.77469	9.34793	24.9957	29.3434	34.428	19.3185	23.4698	24.7326	2.67544	21.6979	26.1715	1.95383	2.67471	2.64578	16.8483	2.42477	-2.79668	0.115941
ENSMUSG00000007035	Msh5	1.89157	13.6797	1.59799	12.9713	16.8429	13.2732	4.33217	4.65269	7.94673	4.4118	5.74148	5.48792	2.29025	0.340116	4.97296	0.34012	0.340885	0.413457	2.53444	0.364821	-2.79641	0.181549
ENSMUSG00000022403	St13	3.23742	34.1633	3.22351	33.5773	43.5619	27.7778	53.6294	6.8325	58.2376	65.3733	53.1929	51.3721	16.5655	0.199995	18.0665	1.94695	1.22109	1.84939	11.6107	1.67248	-2.79539	0.157658
ENSMUSG00000111080	Gm20300	2.36537	24.4937	2.79819	23.7257	25.9248	19.3339	9.335	8.27563	8.3632	9.48969	8.93823	5.8749	3.94653	0.337868	2.98879	0.399975	0.344776	0.303866	2.4244	0.349539	-2.7941	0.127006
ENSMUSG00000031294	D630029K05Rik	24.4455	34.7895	3.42952	31.4825	32.3674	28.8491	1.87979	1.88478	3.3186	2.3297	1.12559	1.43594	0.0768972	0.0541768	0.967659	0.0739998	0.0347754	0.0497741	0.366244	0.0528498	-2.79284	0.356578
ENSMUSG00000090191	9230105E05Rik	1.14598	13.6268	12.4531	15.2496	15.8697	13.6268	5.76865	5.39927	5.52529	3.41933	5.71326	3.58979	5.03383	0.396224	0.443687	0.224224	0.360011	0.263435	1.95791	0.282557	-2.7927	0.337401
ENSMUSG00000059208	Hnrnpm	1.36916	11.9716	7.93336	13.4752	16.5649	8.22417	154.485	136.445	112.798	146.416	124.556	13.519	112.832	11.3974	14.2182	10.8656	7.51925	1.64381	46.1492	6.67621	-2.7892	0.303488
ENSMUSG00000035311	Gnptab	1.13874	13.2982	1.76863	14.6448	14.557	7.94962	16.2557	9.2198	9.75675	13.3279	11.8554	9.85979	14.2751	0.693311	5.51656	0.910079	0.814411	1.24028	6.82832	0.988258	-2.78857	0.215928
ENSMUSG00000033088	Triobp	12.7185	1.98632	15.2752	14.2366	18.8728	14.9866	15.9114	14.4197	12.2449	2.9685	18.1713	2.65234	1.25104	7.25951	0.801622	0.208512	0.962834	0.176981	3.10406	0.449442	-2.78795	0.274363
ENSMUSG00000027540	Ptpn1	25.1318	3.46175	29.4462	31.9157	37.1898	28.4884	12.2153	13.4564	11.6685	9.32422	12.6532	1.74226	0.48605	3.88715	0.396266	0.292151	0.340233	0.0611566	1.58982	0.23118	-2.78178	0.30367
ENSMUSG00000032087	Dscaml1	5.43492	1.28735	13.4312	13.9843	13.7256	12.8147	1.62143	3.88658	5.34167	2.31457	2.43121	2.53462	0.298336	3.01906	0.397706	0.165512	0.17713	0.19779	1.23837	0.180144	-2.78122	0.300597
ENSMUSG00000054568	Usp17la	4.27422	53.7196	52.7193	56.7654	59.2953	51.2953	1.67339	2.23391	3.13783	1.3256	1.3523	1.31577	0.391508	0.0415847	0.0595196	0.0233522	0.0228062	0.0256509	0.164204	0.0239364	-2.77821	0.285127
ENSMUSG00000026279	Thap4	7.31472	1.55629	1.579	8.79494	11.5174	8.71947	18.2152	13.3568	13.9488	2.9885	14.3428	11.515	2.49022	8.58245	8.83397	0.339798	1.24532	1.3206	6.63555	0.968574	-2.77628	0.0540125
ENSMUSG00000011832	Evi5l	7.35886	1.94171	1.39831	11.6757	13.4137	12.1885	3.94892	5.22595	4.36342	3.59625	4.12855	3.79611	0.536622	2.69141	3.12049	0.308011	0.307786	0.311451	2.11617	0.309083	-2.77539	0.0866353
ENSMUSG00000103123	Gm37390	11.5564	11.5714	1.13279	13.5589	14.7878	11.2854	2.66938	2.95432	2.25781	2.1959	1.41746	1.17931	0.230987	0.255313	1.99315	0.161952	0.0958536	0.104498	0.826482	0.120768	-2.77474	0.293256
ENSMUSG00000055204	Ankrd17	3.43229	34.5479	3.18433	33.4687	37.4967	27.5488	73.5391	69.3649	66.1851	73.1512	71.6584	65.5883	21.4257	2.00779	20.7846	2.18566	1.91106	2.38081	14.7394	2.15918	-2.77112	0.119493
ENSMUSG00000031590	Frg1	8.63519	12.1685	91.7639	98.2925	118.947	89.1772	25.9587	23.4257	28.5226	27.5755	24.6498	25.2187	3.00615	1.9251	0.310826	0.280546	0.207234	0.282793	1.74736	0.256857	-2.76614	0.129893
ENSMUSG00000038506	Dcun1d2	28.2586	3.44538	32.9384	31.4476	38.3917	26.4476	13.1629	12.4412	14.4452	1.33497	12.7439	7.66792	0.465803	3.61099	0.438552	0.0424507	0.331943	0.289929	1.50511	0.221441	-2.76488	0.291301
ENSMUSG00000041842	Fhdc1	7.93729	8.43513	1.65893	8.9617	11.7264	11.1688	17.9264	18.8311	23.6282	1.7943	17.5287	11.8583	2.25851	2.23247	14.2431	0.200219	1.49481	1.06174	6.24469	0.918921	-2.76462	0.255576
ENSMUSG00000083343	Gm14666	0.316727	0.344695	0.233389	0.392159	0.33796	0.141276	0.38686	1.3615		0.298423			1.22143	3.94987	0	0.760974	0	0	1.72377	0.253658	-2.76461	0.28595
ENSMUSG00000029681	Bcl7b	25.7672	3.61338	3.36833	34.5536	38.1147	29.2644	13.1635	16.9197	11.9577	18.7835	15.518	9.8515	0.510864	4.68251	3.55003	0.543604	0.407139	0.336638	2.91447	0.429127	-2.76376	0.117031
ENSMUSG00000039347	Atp6v0e2	2.26889	26.6948	2.88149	29.3968	22.3527	24.6254	3.65768	3.43324	4.86796	3.6658	4.54231	4.39951	1.6121	0.128611	1.68939	0.124701	0.203211	0.178658	1.14337	0.168856	-2.75942	0.127737
ENSMUSG00000104156	Gm38102	0.417759	1.23817	1.35583	2.32153	3.49497	2.79391	7.2452	5.9751	6.49758	3.18164	4.1419	3.98771	17.343	4.82574	4.79234	1.3705	1.1851	1.42728	8.98704	1.32763	-2.759	0.140739
ENSMUSG00000103234	Gm37158	217.287	229.631	27.5931	248.589	223.366	182.225	24.1111	15.3472	25.82	17.4294	2.2628	15.3675	0.110964	0.0668341	0.935741	0.0701133	0.0101304	0.0843323	0.37118	0.0548587	-2.75833	0.326997
ENSMUSG00000115887	AL589670.2	1.58298	12.9174	1.87471	12.3236	15.8191	11.3363	2.3549	0.992735	4.2579	3.1827	2.368	1.822	1.48764	0.0768526	2.27123	0.25826	0.149692	0.160723	1.27857	0.189558	-2.75382	0.16556
ENSMUSG00000052752	Traf7	1.59418	16.1188	15.2729	18.8397	21.7963	17.1183	43.6534	47.6663	38.695	47.3845	4.88797	36.6558	27.3831	2.95718	2.53357	2.51514	0.224256	2.14132	10.9579	1.6269	-2.75178	0.320953
ENSMUSG00000003644	Rps6ka1	7.37857	1.17663	7.17197	12.6996	15.3396	9.56231	39.5683	39.7146	48.2472	43.2768	45.3242	4.34626	5.36259	33.7527	6.72719	3.40773	2.95471	0.45452	15.2808	2.27232	-2.74948	0.234019
ENSMUSG00000048620	Olfr1336	5.46734	58.3346	5.98762	57.8186	59.7422	45.8742	8.5271	8.25759	6.76945	7.46726	8.17984	7.12276	1.55964	0.141556	1.13057	0.12915	0.136919	0.155267	0.943924	0.140445	-2.74866	0.128255
ENSMUSG00000006740	Kif5b	18.2197	2.56882	2.22581	22.4592	27.4987	16.9292	91.9461	95.1387	91.522	98.4926	95.1872	76.9131	5.04651	37.0359	41.1184	4.38539	3.46151	4.54321	27.7336	4.13004	-2.74741	0.107382
ENSMUSG00000090258	Churc1	114.287	16.7975	146.791	181.623	189.375	121.732	31.3317	34.7888	18.1516	4.63111	3.4175	39.4779	0.274149	2.07107	0.123656	0.0254984	0.0180462	0.324303	0.822958	0.122616	-2.74667	0.331052
ENSMUSG00000038564	Ift172	24.5265	37.4458	3.36629	34.1354	39.7125	28.4966	18.7471	19.8391	19.8599	17.4644	19.5489	1.99247	0.764361	0.529808	5.89963	0.511621	0.492262	0.0699193	2.39793	0.357934	-2.74403	0.310439
ENSMUSG00000030806	Stx1b	91.1757	134.895	13.2563	131.767	151.977	128.972	1.11529	0.77126	0.53996	0.23698	0.549552	0.436226	0.0122323	0.00571748	0.0407324	0.00179848	0.00361603	0.00338233	0.0195607	0.00293228	-2.73787	0.197368
ENSMUSG00000009927	Rps25	176.582	11.2314	125.137	85.2136	72.1979	135.468	415.954	436.623	466.655	493.656	46.562	41.7521	2.35559	38.8752	3.72917	5.79315	0.644922	0.308207	14.9866	2.24876	-2.73647	0.35122
ENSMUSG00000022479	Vdr	1.72167	14.7243	12.6541	18.3926	17.1245	11.1777	18.5674	18.8941	1.6469	8.44934	8.91652	9.5247	10.7845	1.2832	0.130147	0.459389	0.520687	0.852117	4.06595	0.610731	-2.73498	0.36419
ENSMUSG00000006675	P4htm	12.2199	15.9896	2.54174	16.5446	14.7952	21.7412	1.41564	1.47294	1.2625	0.257926	0.52319	1.19618	0.115847	0.0921185	0.496706	0.0155898	0.0353622	0.0550192	0.23489	0.0353237	-2.73328	0.203938
ENSMUSG00000105454	Gm43830	959.234	1162.73	12.2472	1149.95	115.23	894.52	111.55	17.1	16.638	96.5716	15.169	8.1963	0.116291	0.0147068	1.35852	0.0839788	0.131641	0.00916279	0.496505	0.0749277	-2.72824	0.385843
ENSMUSG00000043131	Mob1a	1.68597	11.4746	1.9112	11.4165	12.6657	8.49845	43.4189	42.1445	42.9513	45.4763	42.5534	4.39787	25.753	3.67286	22.4735	3.9834	3.35975	0.517491	17.2998	2.62021	-2.723	0.10263
ENSMUSG00000027642	Rpn2	36.9686	43.2459	373.273	423.987	434.979	332.95	184.529	149.624	148.216	198.652	168.587	162.131	4.9915	3.45985	0.397071	0.468534	0.387575	0.486955	2.94947	0.447688	-2.71989	0.137695
ENSMUSG00000035078	Mtmr9	3.51482	4.59892	3.92727	3.64526	4.21218	3.214	9.2975	11.7728	12.6339	1.18	1.83	1.6773	2.64523	2.55992	3.21697	0.323708	0.434454	0.521873	2.80737	0.426679	-2.718	0.000372135
ENSMUSG00000092593	Gm20492	0.152379	0.228868	0.491584	1.22915	0.724514	0.388996	1.59662	0.886867	2.68133	0.65659	0.791476	0.539914	10.4779	3.87502	5.45447	0.534184	1.09242	1.38797	6.60247	1.00486	-2.71601	0.0493129
ENSMUSG00000093687	Gm20637	3.99735	34.3959	38.7452	39.3914	41.4855	34.4241	6.29143	9.1195	5.37922	3.64131	4.72223	3.26679	1.5739	0.265133	0.138836	0.0924391	0.113828	0.0948983	0.659289	0.100389	-2.71532	0.290098
ENSMUSG00000000555	Itga5	9.78497	1.14135	13.1457	16.2156	14.4433	12.5656	5.9771	4.2134	1.33557	3.66942	3.57138	2.48243	0.610845	3.69158	0.101598	0.22629	0.247269	0.197557	1.46801	0.223705	-2.71419	0.329444
ENSMUSG00000020889	Nr1d1	1.48843	3.28734	2.37448	2.52432	3.33722	3.48138	8.94112	14.4958	1.2134	1.4799	1.72684	1.95642	6.00708	4.4096	0.511018	0.586257	0.517449	0.561966	3.64257	0.555224	-2.71381	0.131554
ENSMUSG00000031153	Gripap1	7.72736	1.8716	11.3745	11.4929	12.6166	13.9233	12.7748	12.8724	12.6939	1.94614	8.92936	8.31344	1.65319	6.87776	1.116	0.169335	0.707746	0.59709	3.21565	0.49139	-2.71017	0.213827
ENSMUSG00000115086	AC159093.1	198.564	23.5762	25.5163	198.682	237.523	183.359	3.73892	2.1894	1.7156	1.47612	1.2954	2.6567	0.0188298	0.0928648	0.0672354	0.00742955	0.00545379	0.0144891	0.0596433	0.00912414	-2.7086	0.0821212
ENSMUSG00000042109	Csdc2	45.3636	4.24226	48.9815	53.3158	58.9267	49.2675	1.52562	1.99291	0.746927	1.52277	1.5952	1.1699	0.033631	0.469777	0.0152492	0.0285613	0.0270709	0.0237459	0.172886	0.0264594	-2.70797	0.380075
ENSMUSG00000030359	Pzp	9.31723	9.83918	1.17874	7.88912	11.1386	6.76628	0.314238	0.778997	1.58138	0.326351	1.22784	0.482416	0.0337266	0.0791729	1.34158	0.0413672	0.110233	0.0712971	0.484827	0.0742991	-2.70605	0.392829
ENSMUSG00000047342	Zfp286	16.2392	2.45216	15.4172	17.9763	18.872	14.2169	0.914597	2.3119	0.63813	0.645823	1.11778	0.92449	0.0563204	0.942802	0.0413909	0.0359263	0.0592297	0.0650274	0.346838	0.0533945	-2.6995	0.380726
ENSMUSG00000085635	Gm14565	8.6856	93.7633	82.7673	93.9994	95.2274	78.3219	13.2542	1.7819	11.5168	1.861	12.5726	8.41727	1.526	0.0190042	0.139147	0.019798	0.132027	0.10747	0.561383	0.0864318	-2.69935	0.382668
ENSMUSG00000002055	Spag5	34.3661	4.32268	41.2397	5.45449	57.7153	33.9158	26.6878	24.3882	29.8622	3.47397	22.2664	2.6387	0.776571	5.64193	0.724111	0.636901	0.385797	0.0778015	2.38087	0.366833	-2.69829	0.286386
ENSMUSG00000052605	Isoc2b	1.78566	1.25848	8.98753	13.7911	16.3775	11.6439	5.39527	2.92656	1.76363	4.67597	2.84267	3.9856	3.02144	2.32548	0.196231	0.339056	0.173571	0.342291	1.84772	0.284973	-2.69685	0.140419
ENSMUSG00000021270	Hsp90aa1	48.8698	56.9755	3.15732	33.6287	44.7499	28.2628	192.484	193.165	169.249	22.4896	21.528	233.944	3.93872	3.39031	53.6052	0.668762	0.481073	8.27748	20.3114	3.14244	-2.69233	0.365712
ENSMUSG00000038388	Mpp6	1.97422	12.8432	1.23959	11.3126	14.2997	8.41255	31.3578	33.2759	27.5975	36.5539	3.27987	23.9241	15.8836	2.59093	22.2635	3.23127	0.229366	2.84386	13.5793	2.1015	-2.69192	0.122246
ENSMUSG00000078902	Gm14443	9.86912	1.85613	1.22443	12.1762	13.4539	9.28257	1.7244	2.18853	1.43585	0.824496	1.22694	2.15987	0.174727	1.17908	1.17266	0.0677138	0.0911958	0.23268	0.842157	0.13053	-2.68971	0.102787
ENSMUSG00000088252	Snord13	8.17518	6.52189	13.9284	9.12384	3.45137	9.29662	1768.58	1654.24	1884.87	178.5	184.35	194.43	216.335	253.644	135.326	19.5641	53.4135	20.914	201.768	31.2972	-2.68859	0.00963771
ENSMUSG00000056258	Kcnq3	1.94498	13.5354	15.7164	16.6542	18.2456	14.7581	1.27961	0.476841	0.461269	0.237761	1.2159	0.459968	0.657905	0.0352291	0.0293496	0.0142764	0.0666408	0.0311671	0.240828	0.0373614	-2.68838	0.385656
ENSMUSG00000024170	Telo2	14.7929	2.97553	2.97857	18.4752	23.9418	18.943	14.9446	18.114	11.7692	12.7161	13.4392	8.85361	1.01026	6.08766	3.9513	0.68828	0.561328	0.467382	3.68307	0.57233	-2.68599	0.102316
ENSMUSG00000050150	Slc9b1	24.2237	25.8133	18.2116	22.5615	27.2675	17.79	1.74775	3.72965	2.37875	0.47737	0.63467	0.171349	0.0721505	0.144485	0.130617	0.0211586	0.0232757	0.00963177	0.115751	0.018022	-2.68319	0.012343
ENSMUSG00000100857	1700041M19Rik	2.25464	19.8739	28.4823	26.1566	25.3483	16.1216	0.529757	0.243586	2.74949	0.245529		0.711825	0.234963	0.0122566	0.0965333	0.00938689	0	0.0441536	0.114584	0.0178468	-2.68267	0.218275
ENSMUSG00000023216	Epb42	1.12928	12.4533	13.1235	14.898	13.4473	11.3364	3.56148	1.9576	2.61656	2.36493	2.35894	2.41419	3.15375	0.157195	0.19938	0.158742	0.175422	0.212958	1.17011	0.182374	-2.68167	0.375762
ENSMUSG00000111841	Gm20745	2.52889	26.9893	26.5129	26.8929	28.8993	23.1139	0.968984	0.59535	0.259754	0.56837	0.564748	0.556553	0.383166	0.0220587	0.00979726	0.0211346	0.0195419	0.0240787	0.138341	0.0215851	-2.68012	0.394407
ENSMUSG00000000167	Pih1d2	1.58234	14.557	13.5952	13.2494	14.9997	11.3697	4.31686	2.66527	2.16659	1.46714	2.73335	2.12385	2.72815	0.183093	0.159365	0.110732	0.182227	0.1868	1.02354	0.15992	-2.67814	0.368435
ENSMUSG00000097287	D130017N08Rik	7.62189	1.43876	1.13687	11.7592	12.5748	11.6494	1.65621	1.95239	1.813	1.59147	2.56645	1.81733	0.217296	1.357	1.59473	0.135339	0.204094	0.156002	1.05634	0.165145	-2.67727	0.104353
ENSMUSG00000020866	Cacna1g	3.53668	6.8523	1.56295	9.28179	8.36285	8.98737	0.592467	0.739592	0.789979	0.62798	0.147849	0.331628	0.167521	0.107934	0.50544	0.0676572	0.0176792	0.0368993	0.260298	0.0407452	-2.67546	0.152912
ENSMUSG00000112522	Gm47632	11.1657	113.121	111.873	119.113	124.713	97.4	15.3578	12.9722	8.38323	8.98441	8.68766	9.7367	1.37544	0.114675	0.0749354	0.0754275	0.0696614	0.0999661	0.521684	0.081685	-2.67503	0.361164
ENSMUSG00000069925	4932416K20Rik	1.13717	14.8686	14.3972	15.4419	15.3852	15.6259	0.527674	0.321981	0.929269	0.4373	0.55693	0.339847	0.464023	0.0216551	0.0645451	0.028319	0.036199	0.021749	0.183408	0.0287556	-2.67314	0.334058
ENSMUSG00000036529	Sbf1	1.49459	1.42362	8.56399	15.3699	18.6349	8.76313	53.3687	46.6166	61.4696	48.9245	59.1698	48.2479	35.708	32.745	7.17769	3.18313	3.17521	5.50579	25.2102	3.95471	-2.67237	0.0795203
ENSMUSG00000092349	Platr17	3.97258	35.3574	34.7154	41.6584	38.3624	34.4468	4.6441	3.8524	0.61274	4.19231	2.86133	0.973953	1.16904	0.108956	0.0176504	0.100635	0.0745868	0.0282742	0.431882	0.0678321	-2.6706	0.381006
ENSMUSG00000021756	Il6st	1.71846	12.7232	8.57378	16.1797	19.1936	11.8892	25.3795	13.5648	16.6856	2.55588	15.7425	21.6149	14.7688	1.06615	1.94612	0.157968	0.820196	1.81803	5.92701	0.932065	-2.6688	0.324904
ENSMUSG00000105228	Gm43340	1.37817	13.4134	13.1524	15.4383	15.6669	13.544	3.9694	3.61231	3.9795	3.45321	1.9751	2.61714	2.88021	0.269305	0.302569	0.223679	0.126069	0.193232	1.15069	0.180993	-2.6685	0.325166
ENSMUSG00000021010	Npas3	14.3152	2.17276	17.3324	23.6316	14.3895	14.5843	0.555699	0.352116	0.316499	0.212617	0.155118	0.214529	0.0388189	0.16206	0.0182605	0.00899713	0.01078	0.0147096	0.0730463	0.0114956	-2.66774	0.242592
ENSMUSG00000035506	Slc12a8	5.36674	62.5866	5.36495	58.3519	65.485	46.1988	42.5884	4.7879	41.1242	54.9553	43.5719	39.7862	7.93562	0.0765004	7.66535	0.94179	0.665372	0.861196	5.22582	0.822786	-2.66707	0.162728
ENSMUSG00000000560	Gabra2	2.31872	27.7196	28.5164	28.7735	31.7499	26.3755	2.23734	1.66614	1.47767	1.1892	1.29268	2.31414	0.964903	0.0601068	0.0518184	0.0413296	0.0407144	0.0877381	0.358943	0.0565941	-2.66503	0.375376
ENSMUSG00000058013	Septin11	1.39823	12.6137	13.2368	12.9511	16.1522	11.8769	42.9231	34.2653	33.5211	38.6212	39.1953	3.21352	30.6981	2.71652	2.53242	2.98207	2.42662	0.270569	11.9823	1.89308	-2.6621	0.343312
ENSMUSG00000102665	Gm38379	7.31349	1.13153	8.23916	8.65484	13.4119	7.63639	1.16718	0.88952	1.7141	0.21825	1.15235	0.54352	0.159593	0.786124	0.208043	0.0252171	0.08592	0.071175	0.384587	0.0607707	-2.66186	0.184331
ENSMUSG00000019647	Sema6a	1.18733	13.9129	1.65558	13.5869	14.6536	12.614	2.93125	5.34461	5.97358	2.92155	6.76574	4.34753	2.46878	0.384149	3.60816	0.215026	0.46171	0.34466	2.15369	0.340466	-2.66123	0.127935
ENSMUSG00000077403	Gm25419	1.18315	2.19923	9.85823	9.75976	9.72914	9.42214	21.81	9.64118	15.1373	8.45159	13.818	14.7525	18.4338	4.3839	1.5355	0.865963	1.42027	1.56573	8.11772	1.28399	-2.66045	0.261203
ENSMUSG00000105440	Gm31693	3.18496	44.9889	34.7529	43.8965	45.236	35.1415	4.72741	5.216	0.539899	3.49554	4.65161	2.58111	1.48429	0.11594	0.0155353	0.0796313	0.10283	0.073449	0.538589	0.0853034	-2.65851	0.392916
ENSMUSG00000108854	D830036C21Rik	0.948358	1.72718	1.3539	1.49728	2.24816	2.2819	1.49182	2.62613	0.21439	0.549473	0.18394	0.151418	1.57306	1.52048	0.158351	0.36698	0.0818181	0.0663562	1.08396	0.171718	-2.6582	0.126165
ENSMUSG00000038347	Tcte2	3.84244	44.9724	39.4272	44.7929	44.4859	37.9382	7.29844	7.357	6.3393	4.74556	5.43583	4.71462	1.89943	0.163589	0.160785	0.105944	0.122192	0.124271	0.741267	0.117469	-2.65771	0.342035
ENSMUSG00000021965	Ska3	1.91646	15.5284	9.56424	17.8947	15.254	11.1929	15.4452	11.2666	1.27291	1.4152	8.88138	8.47518	8.05924	0.725547	0.133091	0.079085	0.582233	0.757191	2.97263	0.472836	-2.65233	0.383638
ENSMUSG00000022255	Mtdh	2.79378	22.4843	2.55578	21.7847	25.878	18.8353	71.9728	67.6516	67.8133	79.3268	61.6189	52.3831	25.7618	3.00884	26.5333	3.64141	2.38113	2.78112	18.4347	2.93455	-2.65121	0.115263
ENSMUSG00000026017	Carf	2.82914	23.7786	23.6938	25.1514	28.5767	18.7223	14.2925	12.7248	13.6458	12.5866	11.9664	1.1746	5.05188	0.535137	0.575923	0.500434	0.418746	0.0627382	2.05431	0.327306	-2.64994	0.315091
ENSMUSG00000047022	Mipol1	11.6435	1.41239	1.22385	11.2683	12.2714	8.35294	5.4745	6.6924	6.9997	6.9777	6.88216	4.69967	0.470178	4.73834	5.7194	0.619232	0.560827	0.562637	3.64264	0.580899	-2.64863	0.130236
ENSMUSG00000029475	Kdm2b	2.17298	3.5689	31.4144	28.9845	33.4797	28.8929	13.6212	1.99551	11.9815	12.7494	12.4396	9.78456	6.26842	0.559139	0.381401	0.439869	0.371556	0.338649	2.40299	0.383358	-2.64807	0.355228
ENSMUSG00000033545	Znrf1	1.25735	12.8954	12.8944	15.6393	19.2268	9.44624	15.6774	15.7843	12.3948	2.99713	15.6134	12.6177	12.4686	1.22403	0.961254	0.191641	0.812068	1.33574	4.88463	0.779816	-2.64704	0.34163
ENSMUSG00000061374	Fiz1	7.57951	1.71778	1.23144	11.6664	13.5476	12.4283	12.1775	12.5371	11.4441	11.4884	12.3945	12.517	1.60664	7.29842	9.29328	0.98474	0.914885	1.00714	6.06611	0.96892	-2.64632	0.0912986
ENSMUSG00000101609	Kcnq1ot1	1.41292	11.7615	1.64556	11.9283	13.9932	9.64872	13.21	13.5895	12.2791	9.35583	12.817	11.287	9.34944	1.15542	7.46194	0.784342	0.915946	1.16979	5.98893	0.956694	-2.64617	0.112324
ENSMUSG00000023952	Gtpbp2	1.44226	13.3954	16.5948	18.4242	22.6555	18.2852	61.1217	63.5375	52.8546	68.4689	41.7215	45.3358	42.379	4.74325	3.18502	3.71625	1.84156	2.47937	16.7691	2.67906	-2.64601	0.333601
ENSMUSG00000046650	Olfr1440	9.98649	1.936	1.16882	11.5688	12.1586	8.79759	2.2899	2.14677	2.46583	2.746	1.96421	1.33678	0.2293	1.10887	2.10968	0.237362	0.161549	0.151949	1.14928	0.18362	-2.64594	0.150462
ENSMUSG00000109714	Gm35021	1.27118	1.43815	11.1673	11.1485	12.6595	11.2484	1.98878	1.41598	1.63581	2.29271	1.38423	1.31474	1.56451	0.984587	0.146482	0.205653	0.109343	0.116883	0.898528	0.143959	-2.6419	0.141543
ENSMUSG00000114729	C330022B21Rik	21.2182	19.8517	2.79251	24.3462	23.486	18.5983	1.39727	1.43843	1.287	0.815144	0.54681	0.73421	0.0658525	0.0724586	0.460875	0.0334814	0.0232824	0.0394773	0.199729	0.0320804	-2.63828	0.268797
ENSMUSG00000022235	Cmbl	8.22739	1.31898	1.54392	9.86536	12.6689	9.65231	6.95746	5.79176	8.23889	6.32219	6.45163	5.3191	0.845646	4.39108	5.33634	0.640847	0.509251	0.55107	3.52435	0.567056	-2.6358	0.096598
ENSMUSG00000021007	Spata7	9.65	1.91517	11.7719	12.3433	14.9654	9.26888	8.84217	9.28519	13.5835	1.39345	12.2576	1.6922	0.916287	4.84822	1.15389	0.112892	0.819065	0.182568	2.30613	0.371508	-2.63401	0.208806
ENSMUSG00000041859	Mcm3	1.12167	14.2632	11.3592	12.1616	14.6699	11.5716	29.9229	29.372	31.6747	29.8375	3.91785	27.3675	26.6771	2.05929	2.78847	2.45341	0.267067	2.36506	10.5083	1.69518	-2.63202	0.338728
ENSMUSG00000105416	Gm42553	164.558	21.6838	178.871	213.213	221.215	165.393	27.9586	39.5369	36.3663	14.6534	24.1763	29.2597	0.169902	1.82334	0.20331	0.0687265	0.109288	0.17691	0.732183	0.118308	-2.62965	0.324232
ENSMUSG00000039934	Gsap	1.62445	13.7925	1.43592	14.7911	14.2443	13.3955	15.7276	21.1378	19.4477	22.7666	18.3823	15.9467	9.68181	1.53256	13.5437	1.53921	1.2905	1.19045	8.25268	1.34005	-2.62257	0.122705
ENSMUSG00000039887	Alg14	1.42483	14.5235	1.77898	11.9674	13.2869	13.2821	14.2631	15.1148	12.6479	16.7232	2.43723	18.1798	10.0104	1.04072	7.10963	1.3974	0.183431	1.36874	6.05358	0.983193	-2.62224	0.130676
ENSMUSG00000027957	Slc35a3	3.82487	31.9126	29.3713	33.9479	39.9346	33.3269	127.226	113.996	126.785	111.464	121.835	11.6873	33.2627	3.57215	4.31665	3.28338	3.05085	0.350687	13.7172	2.22831	-2.62197	0.306991
ENSMUSG00000111269	Gm47933	31.3736	334.223	34.7594	345.988	363.769	288.532	26.3228	2.9599	15.3168	22.357	23.5614	23.193	0.839012	0.00885607	0.440652	0.0646178	0.0647702	0.0803826	0.429507	0.0699236	-2.61883	0.208069
ENSMUSG00000036109	Mbnl3	1.53621	9.17894	9.83	12.1669	13.6373	8.66763	26.2922	23.2718	25.1259	21.6591	21.2782	2.38252	17.1149	2.53535	2.55605	1.78017	1.5603	0.274876	7.40211	1.20511	-2.61877	0.272896
ENSMUSG00000087613	Gm13855	9.89935	1.19612	12.984	13.2232	14.4389	9.64718	2.99159	1.9662	0.931387	1.61487	0.916275	1.38153	0.302201	1.64381	0.0717335	0.122124	0.0634587	0.143206	0.672582	0.109596	-2.61752	0.315237
ENSMUSG00000093093	Gm22642	71.4794	11.2694	67.3686	82.8273	96.2633	62.9336	8.61216	8.9356		8.44462	0.65341	2.52892	0.120485	0.792909	0	0.101955	0.00678774	0.0401839	0.304464	0.0496421	-2.61664	0.362696
ENSMUSG00000033364	Usp37	1.56291	1.57874	12.3173	13.6463	13.4441	9.73614	16.1464	17.7546	18.3562	14.2765	16.5679	14.467	10.331	11.2461	1.49028	1.04618	1.23235	1.48591	7.68912	1.25481	-2.61535	0.107627
ENSMUSG00000007739	Cct4	15.3569	12.997	1.14451	13.348	16.5344	9.93212	17.3543	18.24	115.668	127.827	96.2659	14.9892	1.13007	1.4034	101.063	9.5765	5.82214	1.50916	34.5322	5.63593	-2.61521	0.435085
ENSMUSG00000037892	Pcdh18	1.46796	1.82855	1.68588	3.93456	2.38658	3.37218	1.14987	0.616517	1.77898	0.182113	0.546131	0.269686	0.783312	0.337161	1.05523	0.0462855	0.228835	0.0799739	0.725233	0.118365	-2.61521	0.0487837
ENSMUSG00000022407	Adsl	44.7732	6.5627	6.54975	59.8644	69.1264	58.9618	26.8535	22.6939	27.2634	31.1448	27.8542	24.7966	0.599767	3.45802	4.16252	0.520256	0.402946	0.420555	2.7401	0.447919	-2.61292	0.103297
ENSMUSG00000038079	Tmem237	1.27857	12.6381	1.35433	9.78975	12.3741	8.85867	18.6692	2.24352	26.612	21.4937	16.9823	18.2876	14.6017	0.17752	19.6495	2.19553	1.3724	2.06437	11.4762	1.87743	-2.61182	0.175589
ENSMUSG00000093345	Gm27956	91.5253	124.368	118.687	119.512	119.42	99.5455	13.913	31.446	29.5817	7.19764	2.7143	2.3985	0.152013	0.252847	0.249242	0.0602253	0.022729	0.0240945	0.218034	0.0356829	-2.61125	0.00662803
ENSMUSG00000112266	Gm48843	56.8793	69.1437	6.57626	66.3748	71.9399	48.9978	9.3949	9.6254	11.6	8.22986	8.21739	4.943	0.165172	0.139209	1.76392	0.123991	0.114226	0.100882	0.689434	0.113033	-2.60867	0.343812
ENSMUSG00000006522	Itih3	2.77265	3.83617	4.66182	5.74519	5.54189	4.72328	0.721261	0.971961	0.774457	0.22499	0.269826	0.11159	0.260134	0.253368	0.166128	0.0391615	0.0486885	0.0236255	0.226543	0.0371585	-2.60802	0.00369432
ENSMUSG00000035064	Eef2k	1.75554	15.3181	15.1139	16.7465	23.1379	15.9193	12.4644	13.4479	13.7656	11.5155	1.66689	11.1499	7.10003	0.877909	0.910787	0.687638	0.0720416	0.700402	2.96291	0.486694	-2.60593	0.299465
ENSMUSG00000064065	Ipcef1	9.71625	12.1128	1.17767	13.7978	14.1596	9.27799	0.842443	1.56977	1.96194	1.21281	1.88576	0.819475	0.0867045	0.129596	1.66596	0.0878995	0.133179	0.0883246	0.627419	0.103134	-2.6049	0.370075
ENSMUSG00000106631	Gm42669	176.229	22.3995	17.8533	181.312	187.798	154.82	3.41236	3.32688	2.84838	3.81795	1.98355	3.43892	0.0193632	0.148525	0.159543	0.0210574	0.0105621	0.0222124	0.109144	0.017944	-2.60466	0.113537
ENSMUSG00000022957	Itsn1	3.82732	36.9548	3.53883	29.7343	38.3328	29.4179	33.5748	36.8732	41.3624	35.6669	38.9746	38.6218	8.7724	0.997791	11.6882	1.19952	1.01674	1.31287	7.15279	1.17638	-2.60416	0.134444
ENSMUSG00000113869	Gm48869	7.23758	8.34718	1.25127	9.98176	11.9478	6.37621	2.83172	3.26666	3.86711	1.47221	1.76559	2.1813	0.391252	0.391349	3.09056	0.14749	0.147775	0.3421	1.29105	0.212455	-2.60332	0.297859
ENSMUSG00000050271	Prag1	2.48478	3.31876	3.2996	3.74279	4.79133	3.59653	1.11975	11.763	11.2696	1.6981	1.97288	1.279	0.450644	3.54439	3.41545	0.453699	0.411761	0.355621	2.47016	0.407027	-2.60141	0.110817
ENSMUSG00000000838	Fmr1	1.12466	1.97732	12.1168	11.7882	17.3382	8.42246	46.5482	45.7951	38.8224	47.4723	43.3485	39.1386	41.3887	23.1602	3.20402	4.0271	2.50017	4.64694	22.5843	3.72474	-2.60011	0.162918
ENSMUSG00000081944	Gm12276	29.1519	39.2557	2.74282	34.5463	34.6512	26.1196	6.483	7.622	6.81384	5.13919	3.8167	5.736	0.222387	0.194163	2.48425	0.148763	0.110146	0.219605	0.966933	0.159505	-2.59982	0.347587
ENSMUSG00000028011	Tdo2	7.65321	1.48238	1.2128	11.9683	9.81557	7.54814	0.43959	0.749713	1.49692	0.482436	0.744548	1.36457	0.0574386	0.50575	1.23427	0.0403097	0.0758538	0.180782	0.599154	0.0989818	-2.59769	0.221271
ENSMUSG00000024109	Nrxn1	19.1472	2.32485	2.81386	21.8787	25.1137	17.7922	2.74134	2.56524	1.58524	2.66392	2.78316	1.18475	0.143172	1.1034	0.563369	0.121759	0.110822	0.0665882	0.603314	0.099723	-2.59691	0.144763
ENSMUSG00000024456	Diaph1	1.29532	11.2984	7.22528	8.13496	14.5862	8.62679	28.8622	31.3849	31.8889	34.4536	3.67324	3.33998	22.282	2.77783	4.41351	4.23526	0.251829	0.387164	9.82444	1.62475	-2.59616	0.268191
ENSMUSG00000087306	A230004M16Rik	8.2794	1.75375	1.43255	8.71362	9.83112	9.45816	0.949883	2.27572	1.22737	0.971959	1.58165	0.976241	0.114729	1.29763	0.856774	0.111545	0.160882	0.103217	0.756376	0.125215	-2.5947	0.14185
ENSMUSG00000111694	Gm48901	4.66755	56.7641	51.4596	56.1294	69.7575	44.2647	2.39636	5.58973	0.31575	2.12137	2.54278	1.2439	0.513409	0.0984729	0.00613589	0.0377943	0.0364517	0.0281014	0.206006	0.0341158	-2.59417	0.332433
ENSMUSG00000112454	Gm48619	2.54154	27.9797	26.5164	28.3386	28.4172	25.7222	1.17614	0.4652	1.38764	0.59828	1.36245	0.491943	0.462767	0.0166264	0.0523313	0.0211118	0.0479446	0.0191252	0.177242	0.0293939	-2.59213	0.360897
ENSMUSG00000022637	Cblb	1.28982	13.4183	1.31766	11.8391	9.61383	8.42684	15.5415	2.23388	19.7769	21.2778	23.3828	2.43576	12.0493	0.166481	15.0091	1.79724	2.4322	0.289048	9.07499	1.50616	-2.59102	0.173743
ENSMUSG00000022788	Fgd4	21.9837	225.592	29.3962	237.76	228.798	183.146	45.3257	47.6117	49.1213	46.9987	44.4977	48.1723	2.06179	0.211052	1.67101	0.197673	0.194484	0.263027	1.31462	0.218395	-2.58963	0.123679
ENSMUSG00000040464	Gtpbp10	2.79998	27.4569	22.6389	27.5915	23.7847	21.3485	25.3994	24.1424	17.8883	23.1236	2.85922	17.6514	9.07129	0.879286	0.790157	0.838071	0.120213	0.826822	3.58024	0.595035	-2.58901	0.339645
ENSMUSG00000108249	Gm43960	7.71598	8.49485	73.6915	82.7783	83.2214	64.1562	11.2583	1.8297	1.2	9.19928	1.894	9.4564	1.45909	0.215389	0.0162841	0.111131	0.0227586	0.147396	0.563587	0.0937622	-2.58756	0.358192
ENSMUSG00000109999	Gm35368	49.6248	69.1858	6.12686	74.5474	84.7953	63.2932	3.2813	4.5546	2.29733	3.2744	0.51373	2.18275	0.0661222	0.0658315	0.37496	0.0439237	0.00605847	0.0344863	0.168971	0.0281562	-2.58525	0.245742
ENSMUSG00000094285	Olfr743	1.62619	2.52846	1.78666	3.29299	2.39927	2.16213	0.831315	0.825152	0.342131	0.114619	0.18944	0.125196	0.511204	0.326346	0.191492	0.0348069	0.0789574	0.057904	0.343014	0.0572228	-2.5836	0.0378341
ENSMUSG00000042682	Selenok	37.3514	24.5691	27.723	14.7943	18.1625	24.7345	51.6255	49.688	48.3642	5.12899	5.17549	5.6395	1.38216	2.02237	1.74455	0.346687	0.284955	0.228001	1.71636	0.286548	-2.58251	0.00161992
ENSMUSG00000040653	Ppp1r14c	13.5645	2.32239	16.8819	19.5333	19.9142	14.1513	1.92835	1.95978	2.95158	0.634168	1.2922	1.36942	0.142161	0.843863	0.174837	0.0324661	0.0648885	0.0967702	0.386954	0.0647082	-2.58014	0.232797
ENSMUSG00000028514	Usp24	19.6729	2.54525	2.57475	16.5491	19.8793	17.6593	26.7476	28.3561	25.4244	24.2577	21.277	21.2972	1.35962	11.1408	9.8745	1.4658	1.07031	1.20601	7.45831	1.24737	-2.57996	0.113383
ENSMUSG00000019487	Trip10	7.43765	1.88274	1.96154	13.9676	14.7533	11.8524	31.7466	37.7697	25.533	35.7847	25.911	22.8798	4.26837	20.0611	13.0168	2.56199	1.75629	1.9304	12.4487	2.08289	-2.57934	0.0860996
ENSMUSG00000042333	Tnfrsf14	1.82137	14.9235	14.7437	17.7831	15.1753	14.9935	11.2322	1.96536	13.1264	8.72983	9.46973	1.32429	6.16688	0.131696	0.890308	0.490905	0.624024	0.0883245	2.3963	0.401084	-2.57883	0.354001
ENSMUSG00000109564	Muc16	1.16344	12.8988	11.565	11.3737	11.4893	9.77194	0.742412	0.93922	0.664629	0.463175	0.365189	0.5499	0.638117	0.0728148	0.057469	0.0407232	0.0317852	0.0562734	0.256134	0.0429272	-2.57693	0.327231
ENSMUSG00000103145	Gm37744	1.77744	13.3277	12.3679	14.9668	16.3968	13.3439	3.37167	3.64216	3.38579	1.64183	1.87118	2.48288	1.89693	0.273278	0.273757	0.109698	0.114119	0.186068	0.814654	0.136628	-2.57593	0.278895
ENSMUSG00000074580	4931440P22Rik	2.26877	3.22449	24.2997	25.622	28.3882	22.7746	3.84561	3.73851	3.86421	4.1668	3.93125	4.65663	1.69502	1.15941	0.159023	0.162626	0.138482	0.204466	1.00449	0.168525	-2.57542	0.137114
ENSMUSG00000006289	Osgep	1.22168	12.4428	1.62419	9.46786	12.4319	9.78589	11.3985	12.4298	11.5926	8.83153	8.9847	12.4788	9.33015	0.998957	7.13745	0.93279	0.722716	1.27519	5.82219	0.976898	-2.57528	0.12448
ENSMUSG00000022550	Adck5	1.79833	9.34986	1.19317	11.6239	12.8822	9.98756	9.3354	11.3328	8.6789	9.6163	9.3254	7.42792	5.19114	1.21208	7.27383	0.827284	0.723898	0.743717	4.55902	0.764966	-2.57525	0.0998346
ENSMUSG00000020380	Rad50	1.56872	13.3415	1.75416	13.5153	16.1843	11.6778	16.7267	13.7329	11.617	13.1858	14.7999	13.8681	10.6626	1.02934	6.62253	0.975616	0.914456	1.18756	6.10483	1.02588	-2.57309	0.143256
ENSMUSG00000020886	Dlg4	6.24891	1.23796	1.66748	9.67283	9.58838	13.2374	5.96767	5.16764	4.85786	4.13168	5.71798	4.44485	0.954993	4.17431	2.91329	0.427143	0.596344	0.335779	2.68087	0.453089	-2.56483	0.0767555
ENSMUSG00000039716	Dock3	3.84752	34.6726	35.3794	36.3493	39.4934	28.8597	2.13965	1.52498	1.39426	1.57228	1.37953	0.86571	0.556111	0.0439822	0.0394087	0.0432546	0.0349307	0.0299972	0.213167	0.0360608	-2.56348	0.360146
ENSMUSG00000102896	Gm37852	2.83457	1.24159	9.53533	13.8861	9.31378	8.8439	1.3961	1.48656	1.9645	0.725784	1.7484	0.716521	0.492526	1.1973	0.206023	0.0522669	0.187722	0.0810187	0.63195	0.107002	-2.56217	0.152298
ENSMUSG00000049148	Plcxd3	7.71267	1.33286	1.16386	9.88623	11.3659	8.21246	0.45161	0.38719	0.146555	0.392953	0.289135	0.12537	0.0585543	0.290495	0.125922	0.0397475	0.0254387	0.0152658	0.158324	0.0268174	-2.56164	0.130399
ENSMUSG00000010608	Rbm25	36.3525	4.94756	35.228	43.5325	47.6868	32.3489	142.22	136.289	114.487	118.483	124.515	17.77	3.91224	27.5468	3.24988	2.72171	2.6111	0.549324	11.5696	1.96071	-2.56089	0.297111
ENSMUSG00000109079	Gm44755	0.989955	1.45567	1.58667	2.3447	1.88135	1.3988	0.511875	0.69262	0.73825	0.224773	0.134783	0.1118	0.517069	0.475809	0.465282	0.0958645	0.0716417	0.0799259	0.486053	0.0824773	-2.55904	2.01422e-05
ENSMUSG00000001986	Gria3	9.81289	13.3144	1.59715	12.3629	13.8378	9.42882	1.29362	1.21358	1.74589	0.936494	0.764981	0.872395	0.131829	0.0911481	1.09313	0.0757504	0.055282	0.0925243	0.438702	0.0745189	-2.55756	0.328593
ENSMUSG00000114945	Gm48265	21.7339	26.3559	3.83561	33.4959	31.3782	28.1885	2.7843	1.32139	1.4388	0.887813	1.1673	0.85525	0.128109	0.0501364	0.375116	0.0265052	0.037201	0.0303404	0.184454	0.0313488	-2.55677	0.193259
ENSMUSG00000049600	Zbtb45	8.91934	1.16778	8.7452	13.4328	13.8713	13.3393	5.37459	5.48829	3.79223	4.23519	5.3754	3.63167	0.602577	4.69975	0.433636	0.315288	0.387519	0.272252	1.91199	0.32502	-2.55647	0.318844
ENSMUSG00000017670	Elmo2	1.69972	12.4865	11.546	14.6258	14.2934	13.7682	9.6388	11.4318	8.56471	8.34966	8.448	1.17913	5.6708	0.915527	0.741792	0.570888	0.591042	0.0856409	2.44271	0.415857	-2.55432	0.27989
ENSMUSG00000029066	Mrpl20	6.79632	69.1974	77.7289	78.9529	79.163	76.1977	45.9324	53.2397	51.3638	8.4897	56.2317	43.9819	6.75842	0.769388	0.660806	0.107529	0.710328	0.577208	2.72954	0.465022	-2.55329	0.325643
ENSMUSG00000085811	Cep112it	46.3575	6.74468	56.9135	57.1359	63.6982	54.7212	5.556	4.51465	4.98624	2.8233	3.58552	2.3963	0.119851	0.669364	0.0876108	0.0494138	0.0562892	0.0437911	0.292275	0.0498314	-2.5522	0.268446
ENSMUSG00000041729	Coro2b	2.32898	26.7762	24.1465	33.3873	31.3397	28.925	2.36195	2.83356	3.24843	1.96365	2.88445	1.83242	1.01416	0.105824	0.13453	0.0588142	0.0920383	0.0633509	0.418171	0.0714011	-2.55007	0.309654
ENSMUSG00000055015	Gm9961	3.42944	2.66687	0.446389	3.29152	4.59944	2.55484	2.3692	2.14948	4.72564	3.14834	4.31514	0.44422	0.690841	0.805995	10.5864	0.956502	0.938189	0.173874	4.02774	0.689522	-2.5463	0.367604
ENSMUSG00000110051	Gm45322	13.5153	118.133	12.5824	113.635	131.793	92.3452	37.699	4.7646	29.775	37.429	32.3666	29.12	2.78937	0.0403326	2.3664	0.329379	0.245587	0.315338	1.73203	0.296768	-2.54506	0.168521
ENSMUSG00000063364	3300002I08Rik	1.43892	9.78653	8.58343	12.2848	12.6453	9.11986	5.8349	6.6472	2.91734	3.56338	5.32719	1.4497	4.05506	0.679219	0.33988	0.290063	0.421278	0.158961	1.69139	0.290101	-2.54358	0.303656
ENSMUSG00000000131	Xpo6	28.2795	4.28719	3.5379	35.699	39.5324	33.2989	62.2736	54.2868	63.1449	84.2652	61.8867	56.1599	2.20208	12.6625	17.8482	2.36044	1.56547	1.68654	10.9043	1.87082	-2.54315	0.121504
ENSMUSG00000084999	Gm15839	28.4122	3.65937	3.55849	36.6251	4.27618	24.2376	6.193	6.65265	6.47984	1.57753	1.7376	5.147	0.217969	1.81798	1.82095	0.0430723	0.406344	0.212356	1.28563	0.220591	-2.54304	0.121887
ENSMUSG00000109731	Gm45425	9.86524	1.54678	91.4139	16.9715	17.6717	82.422	23	17.4586	21.387	21.9797	14.275	22.788	2.33142	11.2871	0.233958	1.29509	0.80779	0.27648	4.61748	0.793121	-2.54149	0.323854
ENSMUSG00000041415	Dicer1	1.32848	11.5794	1.62574	12.1588	12.2498	8.74385	36.4946	31.6668	22.1674	31.6419	27.2195	23.6671	27.471	2.73475	13.6353	2.60238	2.22203	2.70671	14.6137	2.51038	-2.54134	0.166168
ENSMUSG00000024537	Psmg2	3.29664	0.65765	0.833899	2.25716	1.68923	1.61528	22.5235	21.6353	19.7928	18.2938	2.228	2.44733	6.83225	32.898	23.7352	8.1048	1.31895	1.51511	21.1551	3.64629	-2.53651	0.0925028
ENSMUSG00000109128	Gm45022	41.9675	5.72634	44.2683	52.7686	57.3557	38.6813	11.9255	8.99756	12.893	1.153	9.67561	6.96719	0.28416	1.57126	0.291247	0.0218501	0.168695	0.180118	0.715555	0.123554	-2.53392	0.241426
ENSMUSG00000106044	Gm42860	36.3696	36.6652	315.843	322.757	372.193	273.896	126.85	122.218	135.838	135.274	142.52	123.281	3.4878	3.33335	0.430081	0.41912	0.382919	0.450101	2.41708	0.41738	-2.53383	0.11475
ENSMUSG00000039985	Fam60a	3.43732	33.1119	32.7127	32.6845	41.2656	25.6872	49.5437	51.3521	44.1178	4.62615	42.5215	46.7642	14.4135	1.55086	1.34865	0.14154	1.03043	1.82052	5.77099	0.997499	-2.53243	0.333988
ENSMUSG00000023104	Rfc2	23.6485	3.79175	32.1567	34.417	38.795	27.3754	32.6527	31.6492	34.2775	27.3262	3.9671	26.6314	1.38075	8.34687	1.06595	0.793975	0.102258	0.972823	3.59786	0.623019	-2.52979	0.281364
ENSMUSG00000038845	Phb	4.72418	46.7578	41.1646	46.3197	54.9798	37.4252	37.3262	31.4652	35.2172	43.6332	32.4436	3.87118	7.90109	0.672941	0.855521	0.942	0.590099	0.103438	3.14319	0.545179	-2.52743	0.338485
ENSMUSG00000055612	Cdca7	18.8163	2.33884	18.9758	18.7246	23.1284	15.3953	65.3193	64.8858	6.31331	45.5233	61.4239	5.99285	3.47142	27.7428	0.332703	2.4312	2.65578	0.389265	10.5156	1.82542	-2.52624	0.373942
ENSMUSG00000103386	Gm37751	58.1236	66.1795	6.94595	78.2957	78.5925	55.9834	1.8252	1.48741	2.29399	0.66399	0.844914	2.6586	0.0314021	0.0224754	0.330263	0.00848054	0.0107506	0.0474891	0.128047	0.0222401	-2.52544	0.357872
ENSMUSG00000101540	Gm28465	1.68425	1.61816	11.9296	12.8162	12.7882	11.8197	0.7361	1.4735	0.648636	1.724	0.79697	0.558935	0.437049	0.910604	0.0543721	0.134518	0.0623206	0.0472885	0.467342	0.0813756	-2.52181	0.196197
ENSMUSG00000058794	Nfe2	6.62842	1.29625	1.15883	12.2633	12.5218	8.64712	1.55215	1.37812	1.43473	1.36346	1.97531	1.49249	0.234166	1.06316	1.23809	0.111182	0.15775	0.1726	0.845137	0.147177	-2.52163	0.0876304
ENSMUSG00000112547	Gm47096	19.4248	21.2587	2.35725	22.9814	25.6721	16.5763	2.22198	3.9869	3.41119	3.71725	1.74477	1.2471	0.114389	0.187542	1.4471	0.16175	0.0679637	0.0752337	0.583011	0.101649	-2.51993	0.329181
ENSMUSG00000027737	Slc7a11	3.15949	32.9876	28.9539	36.1526	34.7669	27.9453	57.3156	28.9742	3.99218	56.6984	27.4669	27.4512	18.1408	0.878336	0.137881	1.56831	0.790029	0.982319	6.38567	1.11355	-2.51967	0.421049
ENSMUSG00000029074	Ttll10	11.8847	17.2995	2.64358	15.4885	26.8443	22.5134	8.2167	9.93387	12.1161	9.76975	8.94794	1.27612	0.691366	0.574229	4.58322	0.630776	0.333328	0.0566827	1.94961	0.340262	-2.51846	0.292141
ENSMUSG00000110481	Gm45705	27.4192	2.96137	27.3541	32.9387	34.5648	25.4267	1.31497	0.945479	0.261481	0.655722	0.87496	0.522627	0.047958	0.31927	0.00955911	0.0199073	0.0253136	0.0205543	0.125596	0.0219251	-2.51814	0.347513
ENSMUSG00000109093	Gm19950	7.14657	11.9312	1.25435	11.1699	9.71847	7.39381	1.57592	0.456218	0.735541	0.815476	0.21292	0.3893	0.220514	0.0382373	0.586394	0.0730066	0.0219088	0.0526521	0.281715	0.0491892	-2.51782	0.224175
ENSMUSG00000042439	Zfp532	1.13442	13.3129	15.389	14.8262	17.4158	13.5853	2.46683	2.41687	4.8372	2.25326	3.77996	1.32562	2.17452	0.181544	0.314329	0.151978	0.217042	0.0975772	0.890131	0.155532	-2.5168	0.317834
ENSMUSG00000001131	Timp1	0.544898	0.613217	0.437833	1.32915	1.77588	1.36221	0.371575	1.1873	0.38579	0.27287	0.347519	0.28674	0.681917	1.93618	0.881134	0.205297	0.195688	0.210495	1.16641	0.203827	-2.51666	0.0686993
ENSMUSG00000005649	Cabp5	1.75748	14.4883	14.9824	14.8483	16.6845	14.9836	0.83668	0.326697	1.36292	0.794574	0.365395	0.41482	0.476068	0.022549	0.0909683	0.0535128	0.0219003	0.0276849	0.196529	0.034366	-2.51569	0.315662
ENSMUSG00000092290	Gm20452	6.85899	1.74495	1.74812	11.7136	14.8217	7.47739	0.3917	1.31997	0.633732		1.1571	0.95424	0.0571075	0.75645	0.362522	0	0.0780678	0.127617	0.392027	0.0685615	-2.51548	0.19111
ENSMUSG00000037885	Stk35	2.52267	2.85573	2.41916	2.9455	3.78946	2.3549	8.96264	9.86469	1.5525	1.28177	1.54881	1.16358	3.55284	3.45435	0.641752	0.435163	0.408715	0.494111	2.54965	0.445996	-2.51519	0.0922964
ENSMUSG00000034108	Ccs	0.119629	0.158796	0.157572	0.489963	0.695933	0.784144	6.44181	7.8316	13.1828	7.75218	6.39637	6.11449	53.8481	49.3185	83.6622	15.822	9.19107	7.79766	62.2763	10.9369	-2.50948	0.00970007
ENSMUSG00000026594	Ralgps2	19.4942	2.55384	18.8772	23.1426	22.7633	17.6248	28.2386	41.2959	28.6781	36.4736	35.5873	3.99497	1.44857	16.1701	1.5192	1.57603	1.56336	0.226667	6.37928	1.12202	-2.50729	0.345111
ENSMUSG00000106694	Gm42894	1.34784	12.2142	11.3599	13.8249	13.6827	11.9447	6.3185	4.8156	3.597	4.34892	5.12932	3.11668	4.68788	0.394261	0.316639	0.314572	0.374876	0.260926	1.79959	0.316791	-2.50607	0.362724
ENSMUSG00000076338	Mir181d	1.79757	1.84525	15.4874	12.5255	26.7535	13.3978	55.587	22.1946	71.1594	75.8529	45.4846	8.2337	30.9234	12.028	4.59467	6.05586	1.70014	0.614556	15.8487	2.79018	-2.50593	0.178433
ENSMUSG00000031391	L1cam	2.35638	2.87219	21.1584	22.1172	22.8728	21.5359	31.2875	26.4176	22.1522	42.4641	24.1368	25.1385	13.2778	9.19772	1.04697	1.91996	1.05527	1.16728	7.84082	1.38084	-2.50546	0.147662
ENSMUSG00000098158	Gm4804	21.1983	32.9194	2.25388	24.6495	29.4735	17.7834	1.78169	1.25662	0.917429	1.12287	0.816485	0.356565	0.0840489	0.0381726	0.407044	0.0455534	0.0277023	0.0200504	0.176422	0.0311021	-2.50395	0.279648
ENSMUSG00000028138	Adh5	2.23559	22.7885	23.899	21.8949	25.8339	19.8825	34.6913	4.17886	43.659	4.955	35.9986	29.2957	15.5177	0.183376	1.82682	0.226308	1.39346	1.47344	5.84264	1.03107	-2.50248	0.379738
ENSMUSG00000047036	Zfp445	3.27997	42.5364	32.4168	36.8523	41.3432	31.2755	49.517	51.4268	39.1671	53.9987	4.44243	47.478	15.0968	1.20901	1.20824	1.46527	0.107453	1.51806	5.83801	1.03026	-2.50247	0.359799
ENSMUSG00000066009	Zfp987	34.3789	5.27299	32.5672	72.1331	55.5725	41.3163	0.599726	0.526725	1.2581	0.13855	0.243462	0.876835	0.0174446	0.0998912	0.0386309	0.00192075	0.00438098	0.0212225	0.0519889	0.00917474	-2.50247	0.167843
ENSMUSG00000030172	Erc1	2.49482	25.6872	23.2579	24.4231	26.7327	19.7913	14.6312	11.1479	12.4348	15.5229	13.5886	1.22812	5.86462	0.433986	0.534647	0.635581	0.508314	0.0620535	2.27775	0.401983	-2.5024	0.356702
ENSMUSG00000097048	1600020E01Rik	15.4193	2.26184	18.6682	2.18223	19.2359	14.9443	1.92525	14.7426	6.16634	1.21393	1.46857	8.95373	0.12486	6.51797	0.330313	0.556279	0.0763454	0.599141	2.32438	0.410588	-2.50108	0.414551
ENSMUSG00000022139	Mbnl2	12.3577	12.9385	1.36414	11.2394	17.9897	8.23757	112.443	114.614	99.1613	11.245	91.7538	81.7287	9.09899	8.85832	72.6913	1.0005	5.10034	9.92146	30.2162	5.34077	-2.5002	0.309571
ENSMUSG00000038260	Trpm4	1.34518	15.8635	14.1624	17.3987	18.2715	15.1535	33.6754	41.3299	28.4717	29.7773	32.8288	26.2578	25.0341	2.60535	2.01037	1.71146	1.79672	1.73279	9.88328	1.74699	-2.50012	0.343391
ENSMUSG00000086631	Gm12784	6.85147	1.41959	7.82888	9.3164	12.4984	9.2437	2.3233	2.26823	0.579613	1.58743	1.1619	0.8523	0.339095	1.5978	0.0740352	0.170391	0.0929642	0.0922034	0.670312	0.11852	-2.49971	0.306167
ENSMUSG00000021905	Dph3	15.9191	12.1376	1.28625	9.77494	13.1924	12.4983	21.8766	2.68181	24.4761	3.54553	16.3513	25.5657	1.37423	0.220951	19.029	0.362716	1.23945	2.04554	6.87473	1.2159	-2.49928	0.406477
ENSMUSG00000030057	Cnbp	25.2787	25.8977	2.45453	23.5418	27.2923	23.1439	132.648	122.464	117.133	13.949	126.99	114.844	5.24741	4.72877	47.7213	0.59252	4.65296	4.96215	19.2325	3.40254	-2.49886	0.33082
ENSMUSG00000022449	Adamts20	8.27245	1.25454	6.68493	7.88796	9.97444	6.27435	0.873527	0.45941	0.385631	0.144344	0.144395	0.382715	0.105595	0.366199	0.0576866	0.0182993	0.0144765	0.0609967	0.176493	0.0312575	-2.49734	0.208702
ENSMUSG00000074785	Plxnc1	1.76637	16.7689	15.9118	18.4292	19.6794	15.9361	0.85816	1.51651	1.15773	1.24242	0.547331	0.316463	0.485832	0.0904361	0.0727593	0.0674157	0.0278124	0.0198582	0.216342	0.0383621	-2.49556	0.259704
ENSMUSG00000032349	Elovl5	1.23369	1.19562	8.69699	7.68286	12.6185	8.41963	67.1626	65.5967	6.26612	58.1215	63.6522	58.1929	54.4405	54.864	0.720493	7.56509	5.04434	6.91158	36.675	6.507	-2.49473	0.168927
ENSMUSG00000090812	Samd15	26.8689	263.738	237.686	253.589	285.323	222.633	5.84333	5.13582	6.15472	5.18652	3.83772	2.83836	0.217475	0.0194732	0.0258943	0.0204524	0.0134505	0.012749	0.0876143	0.0155506	-2.49419	0.329763
ENSMUSG00000115186	AC151836.1	1.56576	12.566	12.2498	13.5466	15.9255	9.96284	2.2722	2.11913	3.78528	2.42515	1.5864	0.635369	1.45118	0.168641	0.309007	0.179023	0.0996136	0.0637739	0.642944	0.114137	-2.49393	0.264242
ENSMUSG00000097851	Platr30	6.46593	1.25941	8.46439	8.92248	9.93622	8.56991	0.16164	0.752413	0.652421	0.41179	0.397164	0.326941	0.0249987	0.597431	0.0770783	0.046152	0.0399713	0.0381499	0.233169	0.0414244	-2.49283	0.353324
ENSMUSG00000023072	Cep89	19.6585	151.129	134.549	153.672	152.476	128.679	17.4914	27.1298	19.4377	15.1297	15.875	1.68685	0.889764	0.179514	0.144466	0.0984548	0.104114	0.013109	0.404581	0.0718926	-2.49251	0.245363
ENSMUSG00000092770	Mirlet7a-2	0.775388	1.17139	3.41883	1.82237	3.78433	1.12626	21.222	3.67475		1.424		5.229	27.3695	3.13709	0	0.781401	0	4.64281	10.1689	1.80807	-2.49164	0.394215
ENSMUSG00000105818	Gm43256	1.54615	12.7562	11.498	12.9145	13.4577	1.79813	12.1378	12.452	13.233	12.135	1.944	1.242	7.85032	0.976154	1.1509	0.93964	0.144452	0.690719	3.32579	0.591604	-2.49099	0.295708
ENSMUSG00000046329	Slc25a23	1.42339	12.7948	12.4715	12.8423	13.1115	12.5421	4.46396	4.9238	4.4243	3.1154	4.5377	1.26739	3.13614	0.384828	0.354752	0.242589	0.346085	0.10105	1.29191	0.229908	-2.49037	0.314867
ENSMUSG00000035614	Togaram1	11.6397	1.64297	1.23655	11.6563	13.9843	8.53929	25.1973	22.5174	26.2856	26.1362	25.414	21.7919	2.16478	13.7053	21.2571	2.24223	1.81732	2.55196	12.3757	2.20384	-2.48942	0.141071
ENSMUSG00000081264	Gm14021	0.795728	1.15149	0.977	0.654561	1.34875	0.789952	0.48815	0.341333	0.32831		0.299791		0.613464	0.296428	0.336039	0	0.222274	0	0.41531	0.0740912	-2.48682	0.0515664
ENSMUSG00000106528	Gm42841	1.54458	13.9699	12.7333	15.8336	16.7689	12.2549	3.3522	2.84354	2.94871	2.2789	2.7551	1.92995	2.1703	0.203547	0.231574	0.143928	0.164298	0.157484	0.868475	0.155237	-2.48402	0.334785
ENSMUSG00000020696	Rffl	7.25659	1.3726	9.29791	9.77195	12.7875	11.4541	9.83296	12.5346	9.43976	11.8677	1.24777	8.52768	1.35504	9.13205	1.01526	1.21447	0.0975771	0.744506	3.83411	0.685518	-2.48363	0.303725
ENSMUSG00000001911	Nfix	9.89542	1.83912	1.84751	15.3147	19.5516	14.3153	6.41953	7.63373	9.58552	13.5446	9.532	5.93218	0.648738	4.15076	5.18834	0.884418	0.487531	0.414396	3.32928	0.595448	-2.48316	0.11887
ENSMUSG00000115520	AC119177.2	1.74592	12.2571	12.7264	15.9213	15.1214	11.7737	2.51485	0.855169	1.25839	1.16488	1.66292	1.23456	1.44042	0.0697691	0.0988799	0.0731653	0.109971	0.104858	0.536355	0.0959982	-2.48211	0.385345
ENSMUSG00000114815	Gm41118	2.35175	26.1748	23.4267	24.8659	27.9128	21.3732	2.25944	1.22471	1.7175	2.23746	0.34699	1.94738	0.960747	0.0467897	0.0733138	0.089981	0.0124312	0.0911134	0.360284	0.0645085	-2.48157	0.382068
ENSMUSG00000084400	Gm11576	2.78571	5.15594	2.89626	4.79154	6.18161	4.11914	6.15972	6.96919	6.3897	0.6456	2.8846	1.77838	2.21118	1.35168	2.20619	0.134737	0.466642	0.431736	1.92302	0.344372	-2.48133	0.00658345
ENSMUSG00000074507	Gm14340	17.2184	2.94617	2.13472	19.915	21.2568	16.6831	4.353	4.86638	3.64645	5.3377	4.4692	2.84127	0.252811	1.65177	1.70816	0.268025	0.210248	0.170308	1.20425	0.216194	-2.47773	0.106978
ENSMUSG00000021460	Auh	47.9544	51.9475	6.97313	57.1789	64.5877	56.8123	11.9624	14.4326	13.2962	1.66123	11.9722	12.6648	0.249453	0.277831	1.90678	0.0290532	0.185363	0.222924	0.811355	0.14578	-2.47654	0.293589
ENSMUSG00000041124	Msantd4	1.32117	14.1758	13.6147	16.595	15.1145	12.652	11.13	12.6567	11.6351	14.6618	12.267	1.68442	8.42436	0.892833	0.854597	0.883509	0.811607	0.133135	3.3906	0.609417	-2.47604	0.333065
ENSMUSG00000085684	4930469K13Rik	9.39566	1.55387	7.99588	6.36963	13.7595	9.29737	2.41662	4.3995	1.15262	2.11298	1.6758	1.18634	0.257206	2.83132	0.144152	0.331727	0.121792	0.127599	1.07756	0.193706	-2.47582	0.372122
ENSMUSG00000012114	Med15	0.124474	0.595574	0.331951	1.98793	1.45567	0.665829	43.2477	32.2969	44.5136	4.41225	51.1123	39.3239	347.444	54.2281	134.097	2.21951	35.1125	59.0601	178.59	32.1307	-2.47462	0.175404
ENSMUSG00000033444	Specc1l	1.73868	13.5272	11.2152	13.3236	16.6699	11.5217	22.4569	23.3243	22.2699	2.13287	21.3958	17.8342	12.9161	1.72425	1.98569	0.160082	1.2835	1.54787	5.54202	0.99715	-2.47453	0.288022
ENSMUSG00000097079	Gm26604	17.1239	22.8659	2.61954	22.3849	25.9747	22.1715	6.1176	4.41569	6.68326	5.268	5.5326	2.44386	0.357256	0.193112	2.55131	0.235337	0.212999	0.110225	1.03389	0.186187	-2.47326	0.327816
ENSMUSG00000078919	Dpm1	1.46625	1.31694	9.23552	11.3272	12.7712	8.64794	3.82599	28.9584	21.1655	24.5124	2.36676	21.5758	2.60936	21.9891	2.29175	2.16403	0.185321	2.49491	8.96342	1.61475	-2.47274	0.324899
ENSMUSG00000084621	Gm25106	4.3337	1.98257	1.9236	14.3939	9.2573	8.98137	7.19926	17.9616	15.1933	8.5528	17.18	8.12788	1.66123	9.05976	7.89839	0.594195	1.85583	0.904971	6.20646	1.11833	-2.47242	0.0941857
ENSMUSG00000075143	Olfr1157	1.35124	11.7536	1.16248	12.5698	13.5243	9.73887	1.2963	0.621725	0.978425	1.537	1.5929	0.917821	0.959344	0.0528966	0.841673	0.122278	0.11778	0.094243	0.617971	0.111434	-2.47136	0.149829
ENSMUSG00000086148	Gm15271	2.37934	3.25427	2.9346	2.83384	3.86537	2.32146	0.717796	0.764351	0.441113	0.111954	0.134265	0.11525	0.301678	0.234876	0.150315	0.0395061	0.0347353	0.0496454	0.228956	0.0412956	-2.47101	0.0130168
ENSMUSG00000029472	Anapc5	9.61698	1.98416	1.82136	12.3512	14.7282	13.352	55.3159	56.4177	45.6685	44.3516	51.4822	48.3924	5.75189	28.434	25.0739	3.59088	3.49549	3.62436	19.7533	3.57024	-2.468	0.0838824
ENSMUSG00000020368	Canx	5.57972	39.1236	3.78933	32.8465	37.7615	38.2118	187.195	159.894	167.227	194.25	182.586	154.324	33.5493	4.08688	44.1311	5.91386	4.83524	4.03866	27.2557	4.92925	-2.46712	0.136137
ENSMUSG00000074604	Mgst2	4.4933	48.4229	39.8585	51.6927	61.2511	48.696	44.7124	44.931	46.8773	56.6738	5.2981	48.6768	9.95091	0.927887	1.17609	1.09636	0.086498	0.999606	4.0183	0.727488	-2.46559	0.332074
ENSMUSG00000044308	Ubr3	1.84264	15.2888	11.2938	14.9692	17.1582	9.16777	38.4525	37.8752	41.2167	39.1365	31.1136	4.24431	20.8681	2.47732	3.6495	2.61446	1.81334	0.46296	8.99832	1.63025	-2.46456	0.285214
ENSMUSG00000031981	Capn9	12.9719	1.58616	19.9336	17.8448	24.2763	15.6762	0.591224	2.68535	0.531917	2.77239	2.57328	0.919898	0.0455773	1.69299	0.0266844	0.155362	0.106	0.0586811	0.588418	0.106681	-2.46354	0.432858
ENSMUSG00000030706	Mrpl48	15.3848	1168.19	19.4483	1118.83	1235	92.5848	4.56296	33.3188	32.4989	36.787	22.3898	28.7977	0.296588	0.0285218	1.67104	0.0328798	0.0181295	0.311042	0.665383	0.120684	-2.46296	0.352001
ENSMUSG00000052160	Pld4	6.76441	1.57378	9.58622	11.4838	16.2527	8.28422	1.96155	1.71673	1.41129	1.81127	1.26237	0.346391	0.28998	1.09083	0.147221	0.157724	0.0776715	0.0418134	0.509344	0.0924028	-2.46263	0.231269
ENSMUSG00000059975	Zfp74	7.25612	9.44168	1.36354	11.424	11.7775	8.58356	2.35598	2.2856	4.2517	2.49185	2.22447	2.2464	0.324689	0.242075	3.11814	0.218125	0.188875	0.26171	1.2283	0.222903	-2.46218	0.347537
ENSMUSG00000032567	Aste1	1.23263	1.52312	9.15227	9.39262	11.3785	8.79632	16.5874	1.85325	13.2467	16.1689	1.6473	9.3414	13.4569	1.21675	1.44737	1.72145	0.144773	1.06197	5.37368	0.976063	-2.46086	0.340501
ENSMUSG00000016018	Skiv2l2	12.9927	16.2937	1.95841	14.9686	17.535	9.81745	33.5359	26.4132	26.6469	3.78448	3.48325	27.3298	2.58114	1.62107	13.6064	0.252827	0.198646	2.7838	5.9362	1.07842	-2.46062	0.284952
ENSMUSG00000001151	Pcnt	9.13488	11.6122	1.22778	13.1635	13.9839	1.86452	16.46	1.84194	18.3981	15.9474	11.9526	1.89559	1.80188	0.158621	14.9849	1.21149	0.854744	1.01666	5.64847	1.02763	-2.45854	0.380589
ENSMUSG00000031782	Coq9	1.52257	18.996	14.3779	13.5798	18.9111	16.6162	18.7665	3.8223	22.4411	2.75332	22.1534	19.7565	12.3255	0.201216	1.56081	0.202751	1.17145	1.18899	4.69585	0.854395	-2.45841	0.37472
ENSMUSG00000035576	L3mbtl1	2.96954	6.23241	5.62792	4.74271	4.5124	4.37897	1.2259	0.23797	0.6975	0.17559	0.178523	0.123194	0.412824	0.0381826	0.123936	0.0370231	0.0395628	0.0281331	0.191648	0.0349063	-2.45689	0.239004
ENSMUSG00000051067	Lingo3	0.471737	0.658497	0.761959	2.48344	2.46428	2.36215	0.8816	0.933325	0.358927	0.24965	0.163874	1.22364	1.86884	1.41736	0.471058	0.100526	0.0664998	0.51802	1.25242	0.228349	-2.45541	0.0789354
ENSMUSG00000033075	Senp1	5.65546	58.7957	54.5784	56.7875	64.157	44.7919	32.6613	34.9846	27.7388	31.6415	3.36513	28.8696	5.77518	0.59502	0.508237	0.557192	0.0524515	0.644526	2.29281	0.418056	-2.45535	0.344647
ENSMUSG00000000600	Krit1	71.8366	81.9496	7.65273	8.33483	88.3589	69.2581	44.3566	42.3989	37.7777	4.6757	4.4261	34.3538	0.617465	0.517377	4.93649	0.560983	0.0500923	0.496026	2.02378	0.369034	-2.45523	0.321962
ENSMUSG00000041453	Rpl21	154.643	19.272	1.83789	57.7232	56.5564	12.8773	163.227	141.341	174.862	177.614	182.481	161.999	1.0555	7.33403	95.1426	3.077	3.22653	12.5802	34.5107	6.29458	-2.45486	0.407716
ENSMUSG00000028863	Meaf6	14.6719	2.54142	17.6974	19.2419	23.3798	19.1493	13.4498	11.1967	11.5973	11.9973	8.54717	1.94298	0.916704	4.40568	0.65531	0.623497	0.365579	0.101465	1.99257	0.363513	-2.45455	0.25214
ENSMUSG00000020718	Polg2	1.31774	11.9483	12.9195	13.6556	14.1194	12.2799	7.5135	6.21679	6.22476	6.69344	5.87256	3.89851	5.70179	0.520305	0.48181	0.490159	0.415922	0.317471	2.23464	0.407851	-2.45393	0.351621
ENSMUSG00000041147	Brca2	1498.73	193.886	148.199	1796.29	1719.89	1364	25.2184	3.14756	32.4816	25.4298	32.1537	17.984	0.0168266	0.0162341	0.219175	0.0141569	0.0186953	0.0131848	0.0840786	0.0153456	-2.45391	0.366574
ENSMUSG00000041058	Wwp1	1.62725	1.57498	1.42218	1.545	1.82257	1.91325	12.979	11.2267	1.91426	1.6728	1.8219	1.76494	7.97604	7.12814	1.346	1.08272	0.999633	0.922484	5.48339	1.00161	-2.45274	0.0978785
ENSMUSG00000105643	Gm42611	9.56982	12.4789	1.16994	12.5554	13.1243	9.9775	6.57112	7.9354	7.23829	5.8711	6.3151	4.254	0.68665	0.635903	6.18686	0.467614	0.481178	0.42636	2.50314	0.458384	-2.44911	0.329201
ENSMUSG00000041926	Rnpep	19.5455	2.38381	18.6569	22.4734	25.7123	18.9745	65.7421	56.2294	61.9157	64.1954	61.4874	5.81285	3.36355	23.588	3.31865	2.8565	2.39136	0.306351	10.0901	1.8514	-2.44625	0.292011
ENSMUSG00000102235	Gm37886	3.78397	37.5816	33.5955	41.8542	43.1554	32.9639	7.78152	6.48558	6.219	4.9725	6.2522	5.9181	2.05645	0.172573	0.185114	0.118805	0.144876	0.179533	0.804711	0.147738	-2.44543	0.353267
ENSMUSG00000032999	Nlrp4f	1.76226	12.7798	1.65728	14.8151	13.8813	9.24134	2.86152	2.22464	1.51415	2.59587	1.76165	1.81217	1.62378	0.174075	0.913637	0.175218	0.126908	0.196093	0.903829	0.166073	-2.44423	0.153099
ENSMUSG00000025374	Nabp2	6.4284	1.12654	11.3596	8.94623	12.6381	8.87313	23.2268	24.4142	19.1138	16.2426	18.5493	14.8432	3.61316	21.6719	1.68261	1.81558	1.46772	1.67283	8.98921	1.65204	-2.44394	0.313322
ENSMUSG00000039018	Mtg1	2.17389	22.8147	23.3361	22.5867	22.9539	24.3393	14.491	1.51563	1.22422	12.3469	7.17958	9.46319	6.66592	0.0664321	0.0524602	0.546642	0.312782	0.388802	2.2616	0.416076	-2.44243	0.449363
ENSMUSG00000027242	Wdr76	3.62883	4.24667	3.77496	3.57282	4.88813	4.22744	12.3248	12.8164	1.48655	1.95137	1.66371	1.54986	3.39636	3.01798	0.393791	0.54617	0.340357	0.366619	2.26938	0.417716	-2.4417	0.122023
ENSMUSG00000108928	Vmn2r-ps61	3.19278	2.66457	2.74725	3.35176	4.12828	3.21356	0.17369	0.36991	0.711594	0.2793			0.0544009	0.138826	0.25902	0.0833294	0	0	0.150749	0.0277765	-2.44021	0.133876
ENSMUSG00000107306	Gm42577	51.6454	7.66348	6.5823	62.3327	68.7231	56.9993	3.5564	2.8721	2.5658	2.16872	3.54782	3.831	0.0688618	0.374777	0.389803	0.0347926	0.0516248	0.0672113	0.277814	0.0512096	-2.43963	0.0970563
ENSMUSG00000028884	Rpa2	1.52516	14.4494	12.3437	15.9519	17.1755	13.6993	15.9258	15.1155	11.5395	12.6522	9.69438	12.8182	10.442	1.0461	0.934846	0.793146	0.564431	0.935683	4.14099	0.76442	-2.43754	0.344464
ENSMUSG00000031229	Atrx	28.577	26.3646	2.87485	26.5172	32.5134	16.8152	76.4551	77.7557	71.8365	77.5833	73.5746	7.78428	2.67541	2.94924	24.9879	2.92577	2.2629	0.462931	10.2042	1.88387	-2.43739	0.325415
ENSMUSG00000071176	Arhgef10	7.73112	13.4972	1.67274	14.9529	15.3111	11.1734	2.57635	4.36448	3.67614	2.18715	1.83878	2.91312	0.333244	0.323363	2.19768	0.146269	0.120094	0.260718	0.951429	0.175694	-2.43703	0.282109
ENSMUSG00000108474	Gm44895	11.9599	12.2961	1.53518	13.2333	15.4192	11.9455	0.989935	0.736861	0.916195	0.6218	0.484243	0.6967	0.0827714	0.0599263	0.596799	0.0469877	0.0314051	0.0583234	0.246499	0.0455721	-2.43536	0.31598
ENSMUSG00000052726	Kcnt2	4.83544	4.81187	3.93133	5.75138	7.68138	5.79514	0.282636	1.29339	2.47954	0.431226	0.47497	0.2356	0.058451	0.268791	0.630713	0.0749778	0.061834	0.0406548	0.319319	0.0591555	-2.43241	0.195156
ENSMUSG00000005078	Jkamp	9.62467	12.6868	1.26844	12.5579	14.7294	11.8379	19.1817	17.6751	15.7155	18.4986	17.6417	2.98524	1.99297	1.39319	12.3896	1.47307	1.19772	0.252177	5.25858	0.974322	-2.4322	0.298519
ENSMUSG00000064890	Gm22505	1.74776	0.762888	3.34366	4.52459	2.96925	4.8884	412.697	424.335	488.831	43.747	461.91	44.154	236.129	556.222	146.196	9.66871	155.565	9.0324	312.849	58.0886	-2.42914	0.129272
ENSMUSG00000065034	Gm22363	1.74776	0.762888	3.34366	4.52459	2.96925	4.8884	412.697	424.335	488.831	43.747	461.91	44.154	236.129	556.222	146.196	9.66871	155.565	9.0324	312.849	58.0886	-2.42914	0.129272
ENSMUSG00000064451	Snora23	4.15479	13.744	49.8173	52.1738	25.9994	85.6494	464.53	517.26	432.328	416.352	427.219	424.393	111.806	37.6354	8.67827	7.9801	16.4318	4.955	52.7065	9.78899	-2.42875	0.237197
ENSMUSG00000002984	Tomm40	1.26422	11.5885	1.92145	13.642	13.2312	11.2367	33.3915	28.6793	29.4924	31.8763	34.6955	36.6265	26.4128	2.47482	15.349	2.33663	2.62224	3.25955	14.7455	2.73948	-2.42831	0.157866
ENSMUSG00000114534	Gm32004	1.28912	1.99429	7.66136	9.67955	8.91451	8.69996	1.79151	1.46316	1.59669	1.6761	1.53388	0.767688	1.38972	0.733673	0.208408	0.173159	0.172066	0.0882404	0.777269	0.144488	-2.42746	0.138703
ENSMUSG00000030994	D7Ertd443e	15.3448	2.69941	18.9238	17.2147	23.7978	19.8959	2.49292	3.7161	5.7539	1.26585	2.93614	2.89971	0.162461	1.37663	0.304056	0.0735331	0.123378	0.145744	0.614383	0.114218	-2.42734	0.262571
ENSMUSG00000026082	Rev1	13.6822	2.38646	11.4224	14.2445	19.5878	11.7124	19.6776	26.5588	25.6453	15.3332	28.3966	2.67247	1.43819	11.1289	2.24518	1.07643	1.44971	0.228174	4.93744	0.918105	-2.42703	0.267839
ENSMUSG00000088494	Gm24399	9.36689	8.52698	1.65414	7.66737	8.47672	7.17133	19.419	33.9113	44.995	17.385	14.749	15.6132	2.07315	3.97694	27.2014	2.2674	1.73994	2.17717	11.0838	2.0615	-2.42669	0.326655
ENSMUSG00000071454	Dtnb	71.3823	92.5972	8.52797	83.9854	92.783	75.2835	1.83474	13.7921	14.3115	9.77669	7.37398	11.213	0.025703	0.148948	1.67818	0.116409	0.0794756	0.148943	0.617611	0.114943	-2.42578	0.398113
ENSMUSG00000029815	Malsu1	13.2226	1.14913	1.24318	13.1173	15.6995	11.4329	23.6923	27.6816	2.62918	24.5133	21.5637	22.5611	1.7918	24.0892	2.11489	1.86878	1.37353	1.97335	9.33197	1.73855	-2.4243	0.361753
ENSMUSG00000021147	Wdr37	2.49389	25.1684	19.2939	25.7558	28.8748	17.7762	18.4685	15.2648	17.2246	18.6395	2.4727	15.1153	7.40547	0.606507	0.892751	0.723703	0.085635	0.850311	2.96824	0.553216	-2.42369	0.340261
ENSMUSG00000029458	Brap	2.74619	31.9232	27.7462	27.6534	31.4134	26.7429	24.6794	21.2924	18.2463	27.3312	25.9962	2.83353	8.98676	0.666989	0.657617	0.98835	0.82755	0.105955	3.43712	0.640618	-2.42366	0.372602
ENSMUSG00000024766	Lipo3	21.3677	25.5259	2.33895	21.4943	22.9635	18.5592	2.69276	1.52688	2.33553	2.21396	0.746725	1.58232	0.12602	0.0598168	0.998536	0.103002	0.0325179	0.0852579	0.394791	0.0735927	-2.42346	0.349189
ENSMUSG00000025979	Mob4	1.71354	1.63957	1.95626	12.1478	11.928	8.18925	58.4847	56.1664	53.7171	68.4588	51.3273	64.9589	34.1309	34.2567	27.4591	5.63547	4.30311	7.93221	31.9489	5.95693	-2.42313	0.000470526
ENSMUSG00000027193	Api5	1.73215	11.3585	1.25929	11.8599	12.4232	9.39113	43.9484	43.3917	36.5763	43.7919	39.984	37.2883	25.3723	3.82019	29.0451	3.69245	3.2185	3.97059	19.4125	3.62718	-2.42007	0.115389
ENSMUSG00000002833	Hdgfl2	49.8756	6.69815	57.1675	74.4136	76.7376	59.7133	2.73976	19.9953	17.8379	2.14757	17.5899	21.9914	0.0549318	2.9852	0.312029	0.0288599	0.229222	0.368284	1.11739	0.208788	-2.42001	0.389402
ENSMUSG00000090236	Car15	0.22374	0.449926	0.187188	0.858298	0.834862	0.79732	0.74752	1.8555	0.728977	0.555585	0.258785	0.931242	3.34103	4.12401	3.89435	0.64731	0.309973	1.16797	3.78646	0.708416	-2.41818	0.000834303
ENSMUSG00000012405	Rpl15	12.327	73.4323	6.83316	46.1762	55.6138	66.8911	172.612	157.235	227.869	248.429	192.874	27.5393	14.0027	2.14122	33.3476	5.38002	3.46811	0.411703	16.4972	3.08661	-2.41812	0.219031
ENSMUSG00000115053	AC165106.2	36.9739	362.588	377.823	374.986	336.683	332.323	114.114	121.221	143.152	121.275	1.722	127.14	3.08634	0.334322	0.378886	0.323412	0.0051146	0.38258	1.26652	0.237036	-2.41769	0.324651
ENSMUSG00000018405	Mrm1	4.59997	7.49215	9.28146	15.2119	16.1259	19.3612	6.16323	9.2363	4.51222	3.24224	4.43247	1.6365	1.33984	1.2328	0.486154	0.213138	0.274866	0.0845246	1.0196	0.190843	-2.41754	0.0391102
ENSMUSG00000087523	Gm12319	1.54727	0.466493	1.22952	2.34842	3.53442	3.71814	5.2641	3.58638	1.75841	2.1389	2.74589	2.43935	3.40218	7.68796	1.43016	0.910783	0.776898	0.656067	4.17344	0.781249	-2.41738	0.140416
ENSMUSG00000087662	Gm11373	13.9619	15.7525	139.567	131.236	136.565	151.434	1.98959	2.9867	2.72828	2.45915	3.976	2.723	0.142501	0.189602	0.0195481	0.0187384	0.0291142	0.0179815	0.117217	0.0219447	-2.41724	0.134094
ENSMUSG00000022704	Qtrt2	1.99219	14.7247	1.53946	11.9248	12.4978	9.64258	16.8137	13.9367	12.3945	11.6178	13.1465	11.9445	8.43981	0.946484	8.05121	0.974254	1.0519	1.23872	5.8125	1.08829	-2.41709	0.124571
ENSMUSG00000053091	Lins1	1.2187	1.24363	9.23753	12.3267	13.4477	1.47947	8.66533	7.6198	11.4896	9.71786	7.85353	1.98621	7.11032	6.12705	1.2438	0.78836	0.584006	1.34252	4.82706	0.904961	-2.41522	0.0984795
ENSMUSG00000021258	Ccnk	13.9639	194.336	149.255	179.163	172.642	134.244	18.3645	16.8945	2.81857	13.5362	14.7347	14.1637	1.31514	0.0869341	0.0188843	0.0755521	0.085348	0.105507	0.473652	0.0888023	-2.41516	0.412663
ENSMUSG00000028031	Dkk2	1.58264	15.7764	14.8631	14.8153	16.3491	14.5524	0.74982	1.19158	1.11964	0.476967	0.45179	0.836448	0.473778	0.0755294	0.07533	0.0321943	0.0276339	0.0574784	0.208213	0.0391022	-2.41274	0.272779
ENSMUSG00000020694	Tlk2	1.52592	18.6328	1.8572	14.16	13.7972	8.42923	27.7874	22.4488	15.8215	17.9555	27.8375	16.5572	18.2102	1.2048	8.519	1.26804	2.01762	1.96426	9.31135	1.74997	-2.41166	0.19994
ENSMUSG00000052407	Ccdc171	3.38172	37.3825	37.4243	42.7525	45.5818	29.6483	6.94362	4.35372	3.28867	6.68174	5.32111	4.48597	2.05328	0.116464	0.0878753	0.156289	0.116738	0.151306	0.75254	0.141444	-2.41154	0.400728
ENSMUSG00000101608	Gm28652	26.6571	3.82957	3.98344	31.5442	35.3422	33.1892	7.16751	4.19548	4.53247	3.3554	5.25956	7.15626	0.268878	1.09555	1.13783	0.106371	0.148818	0.21562	0.834085	0.156937	-2.41001	0.0760809
ENSMUSG00000115222	AC174678.1	1.16862	13.8873	11.5885	13.3966	14.3948	11.5262	4.5871	3.19	2.6826	3.64372	4.24873	2.97977	3.92523	0.229706	0.231488	0.271988	0.295158	0.258521	1.46214	0.275222	-2.40941	0.389757
ENSMUSG00000102047	2010010A06Rik	2.75432	4.54671	3.47681	3.68895	6.99887	4.52455	0.449243	1.88182	2.78688	0.35341		0.74269	0.163105	0.413886	0.801561	0.0958024	0	0.164147	0.459517	0.0866497	-2.40685	0.123682
ENSMUSG00000020564	Atxn7l1	5.38193	76.9187	68.3948	76.8262	84.3512	77.1844	14.6647	14.3283	18.8827	15.7517	18.4714	13.6814	2.72481	0.186278	0.276083	0.20503	0.218983	0.177257	1.06239	0.200423	-2.40619	0.358562
ENSMUSG00000068547	Clca4a	2.49863	0.252196	0.254757	2.59963	2.84247	2.1845	3.63888	1.5616	13.9754	5.16644	12.8748	11.5387	1.45635	6.192	54.8578	1.98738	4.52945	5.28209	20.8354	3.93297	-2.40535	0.378768
ENSMUSG00000089960	Ugt1a1	8.18186	1.15889	6.53688	7.74586	9.63125	7.97886	3.96814	7.12382	9.89899	3.15782	5.92695	4.1138	0.484992	6.14709	1.51433	0.407679	0.615387	0.515587	2.71547	0.512884	-2.4045	0.274831
ENSMUSG00000110008	Olfr560	1.36897	0.723413	0.13233	0.971227	0.753334	0.214913	0.377196	0.836834	0.942332	0.25998	0.176684	0.239834	0.275532	1.15679	7.1211	0.267682	0.234537	1.11596	2.85114	0.539392	-2.40213	0.346635
ENSMUSG00000019189	Rnf145	1.17456	12.3228	1.98979	13.6245	14.2247	8.41665	27.5565	3.78872	33.146	23.5298	35.2984	28.9682	23.4612	0.307455	16.658	1.72702	2.48148	3.44177	13.4756	2.55009	-2.40173	0.187919
ENSMUSG00000035469	Rcbtb1	2.77266	23.6295	22.5684	24.3462	27.1679	17.2497	34.8387	32.896	35.8965	27.6958	3.87244	28.6812	12.5651	1.39216	1.59056	1.13758	0.142537	1.66271	5.18259	0.980944	-2.40143	0.321671
ENSMUSG00000025340	Rabgef1	8.69457	1.22428	1.98523	11.6815	13.3749	9.72767	17.7954	17.6123	15.988	19.8823	18.2523	15.2789	2.04672	14.3858	8.05347	1.70203	1.36467	1.57066	8.16201	1.54579	-2.40058	0.13695
ENSMUSG00000022718	Dgcr8	16.2138	2.64296	2.24976	18.4428	23.973	13.9534	28.7629	29.3429	23.9566	26.3457	32.2176	23.5966	1.77397	11.1023	10.6485	1.4285	1.34391	1.6911	7.8416	1.48784	-2.39793	0.104697
ENSMUSG00000085760	Gm14302	13.7385	138.845	135.789	165.367	162.672	98.989	4.12233	3.42271	2.9672	5.64738	2.22649	1.77369	0.300058	0.0246514	0.0218515	0.0341507	0.013687	0.0179181	0.11552	0.0219186	-2.39792	0.368739
ENSMUSG00000040287	Stac3	5.88542	1.72652	1.94415	1.28822	9.93657	9.46346	0.959147	1.37184	0.889492	0.151464	0.812224	0.655578	0.16297	0.794571	0.457522	0.117576	0.0817409	0.0692746	0.471688	0.0895305	-2.39738	0.105085
ENSMUSG00000065825	Gm26314	13.9325	2.35772	22.4399	23.3674	19.3695	13.8396	24.465	34.919	8.775	15.2369	22.4412	19.4978	1.75596	14.8105	0.391045	0.652059	1.15859	1.40885	5.65249	1.07316	-2.39702	0.375956
ENSMUSG00000038365	Fbxo25	1.35627	13.3159	12.5416	13.4695	18.1339	12.5426	12.9326	16.9788	11.8579	1.84241	15.8349	15.3533	9.53541	1.27508	0.945486	0.136784	0.873219	1.22409	3.91866	0.744698	-2.39563	0.324563
ENSMUSG00000106376	Gm34139	2.73428	1.91118	1.93877	9.73148	5.98315	3.56274	4.5938	3.116	5.77331	1.75832	3.1638	1.73587	1.68008	1.6304	2.97783	0.180684	0.528785	0.487229	2.0961	0.398899	-2.39361	0.0202294
ENSMUSG00000037341	Slc9a7	3.74731	36.1556	32.8747	37.6579	44.439	29.6554	1.72394	1.14232	1.12995	1.78885	0.86496	0.98491	0.460048	0.0315945	0.0343714	0.0475027	0.019464	0.0332119	0.175338	0.0333929	-2.39253	0.375839
ENSMUSG00000112557	Gm47626	573.418	642.584	69.6632	625.787	646.662	524.775	34.6397	33.4121	31.6966	2.7338	33.833	26.976	0.0604091	0.0519965	0.454998	0.00436858	0.0523195	0.0514049	0.189135	0.036031	-2.3921	0.316627
ENSMUSG00000108350	Gm44950	19.8939	21.8575	2.17592	25.8787	25.3596	18.4735	7.3567	8.42168	6.84652	5.2728	7.67513	4.3784	0.369797	0.385299	3.14649	0.203751	0.302652	0.23701	1.30053	0.247804	-2.39183	0.317917
ENSMUSG00000007570	Fance	57.9185	69.5835	6.55225	73.4635	82.3779	56.3581	18.725	15.1553	14.1978	15.8469	8.18545	11.3746	0.323298	0.2178	2.16685	0.215712	0.0993646	0.201826	0.90265	0.172301	-2.38924	0.31343
ENSMUSG00000022525	Hrasls	7.57674	8.73969	7.24835	8.76773	7.53731	7.47863	1.11789	1.68685	4.11623	0.816238	0.437941	0.16679	0.147542	0.19301	0.567885	0.0930957	0.0581031	0.0223022	0.302812	0.0578336	-2.38844	0.143191
ENSMUSG00000042156	Dzip1	1.48239	14.4912	12.7832	14.859	15.5354	15.1238	2.17948	1.89738	1.31534	1.35582	1.34983	2.22989	1.47025	0.130933	0.102895	0.0912459	0.0868869	0.147442	0.568025	0.108525	-2.38793	0.36646
ENSMUSG00000066640	Fbxl18	1.19436	13.4478	13.4465	13.8615	15.6225	12.7496	8.38376	7.24543	1.4388	6.43197	6.87874	7.15112	7.01943	0.53878	0.107002	0.464018	0.440311	0.560891	2.55507	0.488407	-2.38721	0.40765
ENSMUSG00000039298	Cdk5rap2	1.64714	12.8927	1.58731	12.4725	12.7432	9.63528	8.67465	9.4345	7.76445	8.17293	8.18636	7.55895	5.26648	0.731772	4.89156	0.655273	0.642411	0.784508	3.62994	0.694064	-2.3868	0.113574
ENSMUSG00000055027	Smyd1	8.6854	1.78611	8.89956	16.5485	16.2985	11.3372	2.64967	5.4259	1.75233	3.65451	4.25571	2.21245	0.305071	3.03782	0.196901	0.220836	0.261111	0.19515	1.17993	0.225699	-2.38623	0.362706
ENSMUSG00000025372	Baiap2	7.92525	2.19714	14.5292	13.6948	17.7946	11.6178	9.36828	16.4981	16.7496	14.9424	11.5893	1.65233	1.18208	7.5089	1.15282	1.0911	0.651282	0.142224	3.28127	0.628202	-2.38495	0.281197
ENSMUSG00000026887	Mrrf	23.845	3.58355	2.34457	21.2389	35.6247	18.4219	1.47675	11.8812	1.88732	1.78433	12.6478	6.66368	0.0619312	3.31549	0.804975	0.0840122	0.355028	0.361726	1.39413	0.266922	-2.38488	0.317826
ENSMUSG00000039187	Fanci	3.12934	37.7153	41.498	41.9247	47.3198	28.8252	8.45522	11.8744	8.61492	7.44595	7.41922	8.17262	2.70192	0.314843	0.207599	0.177603	0.156789	0.283523	1.07479	0.205972	-2.38353	0.346532
ENSMUSG00000022912	Pros1	8.32677	1.53527	9.87724	12.7355	13.7674	9.17416	0.571169	1.59785	0.838877	0.917232	1.27556	0.59116	0.0685943	1.04077	0.0849303	0.0720215	0.0926511	0.0644375	0.398097	0.07637	-2.38204	0.373571
ENSMUSG00000101107	Gm28587	8.96628	11.7867	1.49425	11.7947	11.9383	11.2913	1.1985	0.86721	1.53734	0.995111	0.9589	0.81818	0.133667	0.0735752	1.02884	0.0843691	0.0803214	0.0724612	0.412027	0.0790506	-2.38189	0.341746
ENSMUSG00000038369	Ncoa6	1.96736	12.6969	1.93422	11.5349	14.9657	7.29595	23.126	23.4452	23.8352	24.8526	36.8618	2.6116	11.7548	1.84653	12.3229	2.15456	2.46308	0.357952	8.64141	1.65853	-2.38136	0.114048
ENSMUSG00000114690	Gm33321	7.63565	12.997	1.45263	14.7924	16.7214	12.3835	0.844664	1.6129	2.56167	2.34413	1.77381	1.4746	0.110621	0.124098	1.76346	0.158469	0.10608	0.119078	0.666061	0.127875	-2.38092	0.382395
ENSMUSG00000083674	Zfp133-ps	7.38882	1.29236	1.59435	13.9138	15.6883	8.14342	1.25635	1.83413	0.9542	2.65274	0.719194	1.49529	0.170034	1.41922	0.598488	0.190655	0.0458426	0.183619	0.729246	0.140039	-2.38058	0.186033
ENSMUSG00000096094	A630095N17Rik	7.25135	1.3318	9.17972	9.48747	13.8993	12.838	0.95463	0.78725	0.56879	0.52237	0.92763	0.371572	0.131649	0.591118	0.0619616	0.0550589	0.0667396	0.0289432	0.261576	0.0502472	-2.38012	0.272861
ENSMUSG00000098866	Mir6539	6.54468	15.4988	1.63568	11.8419	13.2147	9.54578	7.37646	1.96372	7.55519	8.62877	1.3483	2.83955	1.12709	0.126701	4.61898	0.728665	0.10203	0.297466	1.95759	0.376054	-2.38007	0.313898
ENSMUSG00000029516	Cit	17.9753	2.57689	23.4524	21.9415	31.4636	19.2629	16.9322	22.8593	14.8234	15.8416	18.8298	13.2327	0.941969	8.87091	0.632062	0.721994	0.598463	0.686951	3.48165	0.669136	-2.3794	0.355804
ENSMUSG00000021686	Ap3b1	1.78343	14.2469	1.29187	11.1845	13.6797	8.99918	24.8413	24.6358	21.8296	25.2374	21.7497	21.764	13.929	1.72921	16.8977	2.25647	1.58993	2.41844	10.852	2.08828	-2.37757	0.132448
ENSMUSG00000026806	Ddx31	11.2947	12.1972	1.54232	12.1917	15.2666	8.59157	11.956	1.77975	9.88115	1.8898	16.5647	1.93257	1.05855	0.145915	6.40667	0.155007	1.08503	0.224938	2.53704	0.488325	-2.37723	0.358267
ENSMUSG00000082593	Gm11331	358.954	43.3488	32.3161	353.974	449.954	283.352	12.5455	11.9141	9.7447	15.6694	12.798	12.7399	0.0349502	0.274842	0.301543	0.044267	0.0284429	0.0449613	0.203779	0.0392238	-2.3772	0.124753
ENSMUSG00000114490	Gm19866	186.558	248.77	21.1421	238.297	262.635	194.999	4.1677	3.4116	2.86382	1.35774	3.47758	2.7489	0.02234	0.0137139	0.135456	0.00569768	0.0132411	0.014097	0.0571698	0.0110119	-2.37619	0.305478
ENSMUSG00000008496	Pou2f2	6.6739	1.79412	12.692	9.47696	11.9814	11.9691	1.46612	0.836988	0.599477	0.596567	0.541563	0.396558	0.21968	0.466519	0.0472327	0.0629492	0.0452004	0.0331317	0.244477	0.0470938	-2.37609	0.180934
ENSMUSG00000089936	Gm16199	28.3787	45.9649	3.51675	41.8619	39.1417	23.2549	39.248	39.835	28.3642	24.8942	13.8919	24.1346	1.38301	0.86664	8.06546	0.594675	0.354913	1.03783	3.43837	0.662472	-2.37579	0.298819
ENSMUSG00000020828	Pld2	1.13588	14.7338	12.9896	13.1979	16.1394	14.2983	15.5177	12.4545	11.5586	15.1658	13.3624	14.1819	13.6615	0.845304	0.889837	1.1491	0.827934	0.991859	5.1322	0.989631	-2.37461	0.386469
ENSMUSG00000044770	Scml4	1.24672	13.8523	11.7339	13.7949	15.662	13.4372	16.9312	15.6828	13.2798	14.1563	15.6627	13.8377	13.5806	1.13214	1.13174	1.0262	1.00005	1.02981	5.28149	1.01868	-2.37424	0.362343
ENSMUSG00000044647	Csrnp3	1.66462	11.5575	12.1613	13.1836	12.9678	11.6399	3.136	1.35634	2.61694	1.17367	2.2789	1.89544	1.88391	0.117356	0.215186	0.0890246	0.175736	0.16284	0.738816	0.142534	-2.37391	0.357465
ENSMUSG00000038759	Nup205	1.51546	13.1537	1.75825	11.6478	13.5173	8.16439	39.8892	39.3958	36.6149	32.3914	37.5668	33.5956	26.3215	2.99504	20.8247	2.78092	2.77917	4.11489	16.7137	3.22499	-2.37367	0.12844
ENSMUSG00000021461	Fancc	13.2994	17.4227	1.81299	14.32	18.1977	11.6227	11.6816	12.2928	13.7647	12.2843	1.68416	9.55162	0.87836	0.705566	7.59227	0.857845	0.0925479	0.821806	3.05873	0.590733	-2.37236	0.340127
ENSMUSG00000086563	Platr15	19.2598	142.7	13.8429	131.378	147.239	12.8459	11.246	6.74232	17.4452	6.86989	13.4678	2.8465	0.583912	0.0472482	1.26023	0.0522912	0.091469	0.221589	0.630463	0.121783	-2.3721	0.224783
ENSMUSG00000027104	Atf2	16.6252	2.53936	17.5686	22.7785	26.8334	17.7456	36.5239	33.8584	33.3535	28.4228	3.95563	35.1675	2.1969	13.3334	1.89847	1.24779	0.147414	1.98175	5.8096	1.12565	-2.36768	0.285264
ENSMUSG00000042207	Kdm5b	9.97924	11.6885	1.15425	11.5877	13.3795	9.79968	28.152	33.5167	29.4389	35.3363	3.5849	26.7457	2.82106	2.86749	25.5047	3.04946	0.26794	2.72924	10.3978	2.01555	-2.36703	0.332202
ENSMUSG00000046678	Olfr981	3.79755	34.3974	3.73317	36.9941	33.7629	28.1854	4.9349	6.9753	6.33534	8.88233	6.23662	5.52352	1.2995	0.202786	1.69704	0.240101	0.184718	0.195971	1.06644	0.20693	-2.36559	0.126941
ENSMUSG00000099890	Gm28262	1.27213	13.6994	1.52781	13.6468	15.1581	8.56764	0.93877	0.82428	0.842526	1.3838	1.1161	0.747342	0.737952	0.0601692	0.55146	0.101401	0.0736305	0.0872284	0.44986	0.0874201	-2.36344	0.147683
ENSMUSG00000080845	Gm9115	1.95963	1.45667	0.731653	0.947146	0.751119	0.718432	1.8335	1.84659	0.79322			0.459663	0.935637	1.26768	1.08415	0	0	0.639815	1.09582	0.213272	-2.36125	0.0195488
ENSMUSG00000026253	Chrng	1.84277	3.15137	4.3642	3.893	6.39169	3.91148	1.52279	0.86459	0.55366	0.4693	0.11864	0.39256	0.826358	0.274353	0.126864	0.12055	0.0185616	0.100361	0.409192	0.0798242	-2.35788	0.200561
ENSMUSG00000065763	Gm23847	4.36312	6.44969	2.12714	3.15784	4.95552	3.62183	8.9299	11.162	9.85		3.668	3.2615	2.04668	1.73063	4.63064	0	0.740184	0.900512	2.80265	0.546899	-2.35744	0.0784315
ENSMUSG00000106849	Gm43418	0.77918	1.53495	0.457628	2.9275	2.84199	1.44479	2.8989	1.37234	3.4654	1.72763	2.815	1.1529	3.72045	0.894063	7.57252	0.590138	0.990502	0.797971	4.06234	0.792871	-2.35716	0.167029
ENSMUSG00000048003	Catsper4	8.47412	1.96816	1.55132	11.3158	11.5545	11.9972	1.38973	3.5321	1.19958	0.9149	1.67811	3.6868	0.163997	1.79462	0.773267	0.0808517	0.145234	0.307304	0.910627	0.177797	-2.35663	0.201876
ENSMUSG00000105370	Gm42718	157.47	18.4145	158.228	172.351	177.77	135.427	15.381	18.1583	13.1324	15.2411	9.84892	11.3888	0.097676	0.986087	0.0829967	0.0884304	0.0554026	0.0840958	0.38892	0.0759763	-2.35585	0.354047
ENSMUSG00000112854	Gm38403	1.2617	1.47192	1.15174	1.74964	1.89656	1.41264	0.642247	0.24976	0.262874	0.1651	0.157325		0.509034	0.169683	0.22824	0.0943624	0.0829527	0	0.302319	0.059105	-2.35472	0.0892159
ENSMUSG00000030102	Itpr1	35.1925	4.31145	42.2844	41.4715	46.1584	37.8429	8.92598	8.51587	9.62384	8.88674	1.89812	8.51513	0.253633	1.97518	0.227598	0.214286	0.0411219	0.225013	0.818803	0.16014	-2.35418	0.320489
ENSMUSG00000106446	Gm42970	16.8614	154.659	145.982	151.353	163.568	135.193	3.92941	3.9378	4.84995	2.667	1.94529	3.72395	0.233042	0.0254612	0.0332229	0.017621	0.0118928	0.0275454	0.097242	0.0190198	-2.35408	0.314664
ENSMUSG00000005699	Pard6a	6.2679	8.13144	1.49797	8.21927	11.1139	9.52196	3.82648	5.35732	4.35566	2.86868	3.1362	1.77198	0.610488	0.658841	2.90771	0.349018	0.282188	0.186094	1.39235	0.272433	-2.35354	0.214247
ENSMUSG00000038080	Kdm1b	1.11961	12.5892	9.22513	11.3437	12.2767	9.79656	15.1144	14.2858	9.27464	12.2267	12.3427	9.64734	13.4996	1.13476	1.00537	1.07784	1.00538	0.984768	5.21326	1.02266	-2.34985	0.369045
ENSMUSG00000079608	Stard6	22.8878	26.1668	2.46284	28.1245	28.6553	22.8585	1.28611	1.15781	1.21182	1.39298	1.3412	0.455573	0.0561921	0.0442472	0.492043	0.0495291	0.0468047	0.0199301	0.197494	0.0387546	-2.34937	0.342759
ENSMUSG00000106864	Gtf3c2	8.43332	1.51913	8.44884	11.9329	13.2197	8.13542	51.853	48.2272	35.2238	4.4637	41.8819	38.3643	6.14858	31.7466	4.16908	0.374068	3.16815	4.71571	14.0214	2.75264	-2.34875	0.277448
ENSMUSG00000028654	Mycl	6.56964	8.34824	1.25582	9.32158	12.5542	12.2322	13.8227	13.8435	11.7753	1.83515	14.8947	14.6362	2.10402	1.65825	9.37654	0.196871	1.18643	1.19653	4.37961	0.859944	-2.34849	0.23558
ENSMUSG00000041298	Katnal1	14.236	2.24696	18.5216	18.2819	19.2425	16.1696	1.75159	2.4766	1.28253	1.38637	1.62783	1.51847	0.12304	1.1022	0.0692454	0.0758332	0.0845957	0.0939089	0.431495	0.0847793	-2.34756	0.36011
ENSMUSG00000040945	Rcc2	1.81856	21.3779	13.8987	14.1575	25.7365	14.9976	59.5428	55.9646	44.752	41.7983	39.7178	46.2892	32.7418	2.61787	3.21987	2.95237	1.54325	3.08644	12.8598	2.52735	-2.34717	0.357917
ENSMUSG00000062234	Gak	21.8567	29.6856	2.67366	23.4882	29.7372	17.6153	78.4879	87.2628	74.3463	8.45623	75.7413	67.7562	3.59101	2.93957	27.807	0.360021	2.54703	3.84643	11.4459	2.25116	-2.34609	0.327286
ENSMUSG00000002871	Tpra1	9.89783	17.3958	2.52775	17.1685	16.547	18.1983	24.1362	22.7172	28.3279	28.598	3.1489	19.7455	2.43853	1.3059	11.2068	1.66572	0.1903	1.08502	4.98373	0.980348	-2.34586	0.27367
ENSMUSG00000057913	Gm10032	24.4846	3.7217	23.1547	32.9312	31.2371	24.4126	11.4474	11.7868	7.53684	7.29144	5.995	8.94256	0.467533	3.16704	0.325499	0.221415	0.191919	0.366309	1.32003	0.259881	-2.34464	0.316108
ENSMUSG00000107535	Gm44183	117.578	139.534	124.728	141.99	148.767	115.123	19.9881	16.1112	19.5977	2.223	0.486737	7.8593	0.169998	0.115464	0.157124	0.0156561	0.00327181	0.0682688	0.147529	0.0290656	-2.34361	0.0101528
ENSMUSG00000104498	Gm37110	117.578	139.534	124.728	141.99	148.767	115.123	19.9881	16.1112	19.5977	2.223	0.486737	7.8593	0.169998	0.115464	0.157124	0.0156561	0.00327181	0.0682688	0.147529	0.0290656	-2.34361	0.0101528
ENSMUSG00000113213	Gm19540	2.23285	1.91553	0.944425	2.3518	2.78442	2.86415	1.3642	1.33141	1.2951	0.311922	0.797584	0.314179	0.610969	0.695062	1.37131	0.132631	0.286445	0.109694	0.892447	0.176257	-2.34009	0.044124
ENSMUSG00000022074	Tnfrsf10b	5.74327	6.93254	57.4371	62.9662	63.9798	52.5542	21.2145	21.9872	22.5222	27.8845	32.577	25.3226	3.6938	3.1716	0.39212	0.442849	0.509176	0.481838	2.41917	0.477954	-2.33957	0.131123
ENSMUSG00000028899	Taf12	1.22712	11.6428	11.6157	14.8188	14.1698	11.3623	7.73972	6.98341	6.75664	1.13147	9.62642	8.22741	6.30721	0.599807	0.581683	0.0763539	0.679364	0.7241	2.49623	0.493272	-2.3393	0.355058
ENSMUSG00000114649	3110006O06Rik	1.93938	14.4948	14.3737	14.9468	17.3448	14.177	0.349352	0.43659	0.311918	0.237254	0.299778	0.179973	0.180136	0.0301205	0.0217006	0.0158732	0.0172835	0.0126948	0.0773189	0.0152838	-2.33882	0.294636
ENSMUSG00000109298	Gm44886	33.378	4.87262	36.6473	42.4562	42.3638	36.8391	8.43527	9.7371	4.25457	6.38397	6.6247	5.9433	0.252719	1.99833	0.116095	0.150366	0.156376	0.161331	0.789048	0.156025	-2.33834	0.355133
ENSMUSG00000026489	Coq8a	1.71142	18.6429	19.3782	21.5722	23.8845	23.2727	2.21956	2.19239	2.51123	1.7933	3.43986	1.82474	1.29691	0.117599	0.12959	0.0831302	0.14402	0.0784069	0.514702	0.101853	-2.33725	0.351333
ENSMUSG00000027887	Sypl2	5.76928	5.78611	5.31536	6.33918	6.63524	6.53562	0.41845	0.946978	0.753473	0.172248	0.137675	0.17611	0.0725307	0.163664	0.141754	0.027172	0.020749	0.0269462	0.125983	0.0249557	-2.33578	0.0214337
ENSMUSG00000058546	Rpl23a	395.583	27.5388	214.474	141.139	178.924	273.285	367.613	399.985	425.948	432.217	45.5858	38.111	0.929294	14.5244	1.98601	3.06235	0.254777	0.139455	5.81323	1.1522	-2.33496	0.355905
ENSMUSG00000019230	Lhx9	8.56384	1.94959	11.4274	13.3968	13.5859	9.55417	1.14931	0.9227	1.13817	0.579154	0.76817	0.387333	0.134206	0.473279	0.0995992	0.0432309	0.0565418	0.0405407	0.235695	0.0467711	-2.33323	0.188498
ENSMUSG00000040883	Tmem205	7.78317	1.6856	9.52882	8.38922	1.86443	9.12274	23.377	22.2647	16.2857	2.78345	2.3416	17.9649	3.00353	13.2088	1.7091	0.331789	1.25593	1.96925	5.9738	1.18566	-2.33296	0.261728
ENSMUSG00000020250	Txnrd1	1.45613	12.1958	1.42492	12.1628	18.4322	12.9649	86.2832	8.32889	8.85916	93.532	87.9281	8.79455	59.2551	0.682928	6.21731	7.68998	4.77036	0.678333	22.0518	4.37956	-2.33204	0.399991
ENSMUSG00000038292	Ccdc155	1.94123	3.63152	5.2453	5.75793	6.67565	5.66443	0.349228	0.221728	0.436728	0.111372	0.125173	0.14913	0.1799	0.0610565	0.0832608	0.0193424	0.0187507	0.0263275	0.108073	0.0214735	-2.33137	0.0769445
ENSMUSG00000032554	Trf	1.97427	16.4646	12.4557	15.5656	17.849	16.3133	1.88412	1.49343	0.97316	1.45279	0.923653	1.2743	0.954337	0.0907054	0.0781299	0.0933332	0.0517482	0.0781143	0.374391	0.0743986	-2.3312	0.359732
ENSMUSG00000050097	Ces2b	38.5311	44.2729	4.1147	47.9717	44.7633	35.6155	3.37692	3.19856	3.49979	2.7885	2.96524	2.72281	0.0876413	0.0722465	0.850559	0.058128	0.0662427	0.0764502	0.336816	0.0669403	-2.33101	0.352869
ENSMUSG00000057572	Zbtb8os	26.5939	3.17657	28.5716	34.4122	34.7626	27.9556	26.782	29.3294	24.3428	26.7693	21.9612	22.2613	1.00707	9.23303	0.851991	0.777903	0.631747	0.79631	3.69736	0.73532	-2.33005	0.344954
ENSMUSG00000090112	Shprh	11.3546	12.7978	1.51254	11.623	12.3	9.63963	15.6273	13.2291	13.4427	11.2612	13.6967	1.59722	1.3763	1.0337	8.8875	0.968871	1.11356	0.165693	3.76583	0.749373	-2.32921	0.307197
ENSMUSG00000022216	Psme1	1.64533	12.3713	7.59153	6.84635	14.3465	9.66923	38.9752	38.7286	3.54715	4.51878	31.5565	24.8748	23.6883	3.13052	0.467251	0.660028	2.19959	2.57257	9.09535	1.81073	-2.32856	0.37833
ENSMUSG00000063047	Zfp780b	2.43266	24.3756	19.5584	23.6352	25.8794	19.3488	11.6451	14.1636	11.2148	9.77211	8.68497	8.39386	4.78699	0.581059	0.573402	0.413455	0.335593	0.433817	1.98048	0.394289	-2.32853	0.321604
ENSMUSG00000028108	Ecm1	1.81542	2.48219	15.2619	19.5926	28.9859	15.5744	4.59218	7.1313	8.1914	8.54312	9.29419	6.64813	2.52954	2.87299	0.536721	0.436039	0.320645	0.426862	1.97975	0.394515	-2.32716	0.0954003
ENSMUSG00000026270	Capn10	7.73585	9.55389	1.26735	11.9321	14.4913	7.94753	9.16669	13.3369	6.54623	8.35527	9.3993	1.55177	1.18496	1.39597	5.16529	0.700234	0.648615	0.195252	2.58207	0.5147	-2.32673	0.187773
ENSMUSG00000113505	Gm48593	1.47397	2.32235	1.83952	2.52716	3.46633	2.56372	0.68693	0.648172		0.191161		0.187452	0.46604	0.279101	0	0.0756427	0	0.0731172	0.24838	0.0495866	-2.32453	0.222213
ENSMUSG00000014776	Nol3	57.5918	9.25894	76.9626	78.8873	91.4321	77.5246	0.81851	0.93324	0.27765	0.83127	0.342398	0.728755	0.0142123	0.100793	0.0036076	0.0105374	0.00374483	0.00940031	0.0395378	0.00789419	-2.32437	0.363027
ENSMUSG00000036099	Vezt	25.3692	3.67586	26.1341	32.5855	34.2721	24.5627	22.9221	21.9873	23.9438	26.4525	21.6486	2.82125	0.903541	5.98154	0.91619	0.811787	0.631668	0.114859	2.60042	0.519438	-2.32372	0.288911
ENSMUSG00000078546	Zfp995	14.9477	2.39946	18.1384	21.2679	21.7319	14.9393	8.56739	9.4454	6.77747	1.34566	7.44231	8.51359	0.573157	3.93647	0.373653	0.063272	0.342461	0.56988	1.62776	0.325204	-2.32347	0.326163
ENSMUSG00000059183	Mtfmt	7.47558	1.38439	8.34782	9.91785	11.1256	7.71385	11.4916	13.7673	8.81346	1.87585	12.1444	9.45136	1.53722	9.94468	1.05578	0.189139	1.09157	1.22525	4.17923	0.835318	-2.32284	0.31373
ENSMUSG00000043051	Disc1	1.3385	13.4819	15.2627	13.3917	14.1443	13.2811	0.578219	0.456218	0.22572	0.543884	0.469786	0.296779	0.43199	0.0338392	0.014789	0.0406135	0.0332139	0.0223459	0.160206	0.0320578	-2.32118	0.399743
ENSMUSG00000029594	Rbm19	7.57535	1.22147	1.82253	12.5797	11.8486	9.82348	7.23842	6.64911	5.21886	7.62424	9.76765	4.16924	0.955523	5.44351	2.86353	0.606074	0.824369	0.424416	3.08752	0.618286	-2.3201	0.131543
ENSMUSG00000035919	Bbs9	15.1844	2.72834	14.3118	19.5195	22.9198	14.3613	4.67713	5.729	5.4997	2.6733	3.58771	3.81788	0.308022	2.09981	0.384276	0.136956	0.156533	0.265845	0.930702	0.186445	-2.31957	0.273152
ENSMUSG00000031198	Fundc2	17.9353	1.59268	15.9148	6.62965	15.7465	13.7871	49.4363	55.1135	25.9672	26.527	25.7719	29.9897	2.75638	34.6043	1.63163	4.00127	1.63668	2.1752	12.9974	2.60438	-2.31921	0.391652
ENSMUSG00000083277	Gm15376	0.994127	0.669923	1.27258	1.16169	1.4247	1.94478	3.2596	4.856	1.62326	0.628223	1.48226	1.52522	3.27886	7.24859	1.27556	0.540783	1.0404	0.784264	3.93434	0.788483	-2.31897	0.148581
ENSMUSG00000057729	Prtn3	5.84678	11.5277	9.56797	9.95397	12.1541	9.15444	2.58587	2.18542	2.93511	0.591312	0.7915	0.583765	0.442273	0.189581	0.306764	0.0594046	0.0651218	0.0637685	0.312873	0.062765	-2.31754	0.0266646
ENSMUSG00000023328	Ache	8.39966	1.27565	9.87857	9.28198	14.5355	18.2416	4.1466	3.92531	3.43358	2.91222	4.56245	2.89276	0.493663	3.0771	0.347579	0.31375	0.313884	0.158581	1.30611	0.262071	-2.31725	0.304909
ENSMUSG00000030825	Hsd17b14	7.45845	9.68959	8.29726	14.1183	18.863	17.9997	1.49283	1.97265	6.2144	0.775268	1.3458	1.8934	0.200153	0.203584	0.74897	0.0549121	0.0713462	0.10519	0.384236	0.0771496	-2.31626	0.168582
ENSMUSG00000026950	Neb	3.79192	43.7848	35.3312	44.6184	45.7653	33.5469	1.57368	1.94715	2.92314	2.21375	1.19219	1.11549	0.415009	0.0444709	0.0827354	0.0496151	0.02605	0.0332515	0.180738	0.0363055	-2.31564	0.287627
ENSMUSG00000020774	Aspa	8.93995	1.27261	1.84556	9.89218	11.9279	8.51336	3.86294	7.65748	7.17696	5.68482	7.48874	7.4842	0.432099	6.01712	3.88877	0.574678	0.627836	0.879112	3.446	0.693876	-2.31217	0.16662
ENSMUSG00000105358	Gm43099	8.68429	11.7292	1.33497	11.1259	12.5691	9.92754	3.285	3.3927	3.2272	2.36629	1.92812	2.53394	0.378269	0.289252	2.41743	0.212682	0.153401	0.255244	1.02832	0.207109	-2.31182	0.303214
ENSMUSG00000020107	Anapc16	5.35569	66.7853	61.5537	64.7376	71.8324	57.1185	25.9598	31.1237	24.4598	26.2135	23.8254	23.663	4.84714	0.466026	0.397372	0.404919	0.33168	0.414279	1.90351	0.383626	-2.31089	0.360212
ENSMUSG00000018848	Rars	21.7663	2.94569	14.2777	16.5626	23.6776	18.1589	116.613	94.6233	83.4178	18.6861	73.2771	81.9816	5.35748	32.1226	5.84253	1.12821	3.09479	4.51467	14.4409	2.91256	-2.3098	0.264744
ENSMUSG00000030731	Syt3	8.66355	11.7379	15.1362	15.5219	19.724	15.1945	0.817861	0.12956	0.29667	0.189146	0.113349	0.111274	0.0944025	0.0110377	0.0196	0.0121858	0.00574677	0.0073233	0.0416801	0.00841861	-2.30771	0.278488
ENSMUSG00000028519	Dab1	1.85195	13.9933	12.9733	12.6778	14.8794	11.2492	0.428959	0.53312	0.537343	0.178233	0.348984	0.285573	0.231626	0.0380983	0.041419	0.0140586	0.0234542	0.025386	0.103714	0.0209663	-2.30647	0.266025
ENSMUSG00000088054	Mir1968	1.16881	3.97634	5.72174	4.57417	3.28412	3.19859	26.816	16.314	23.5373	11.9475		11.795	22.9429	4.10277	4.11366	2.61195	0	3.68756	10.3865	2.09984	-2.30635	0.263367
ENSMUSG00000114290	4930435F18Rik	24.8916	24.6574	186.285	195.372	194.355	165.648	1.31966	1.917	1.37441	2.535	0.73552	1.85725	0.0530163	0.0777454	0.00737799	0.0129753	0.00378442	0.011212	0.0460466	0.00932391	-2.30409	0.152258
ENSMUSG00000025534	Gusb	13.2757	14.2485	1.54687	14.6254	17.8587	15.7577	43.9347	42.6471	42.992	56.1317	5.6429	43.4489	3.3094	2.99308	27.7929	3.83797	0.315975	2.75732	11.3651	2.30375	-2.30255	0.335281
ENSMUSG00000030869	Ndufab1	23.7918	217.597	183.457	192.429	211.974	171.324	15.4253	97.1198	12.842	15.1332	12.8746	16.5698	0.648347	0.446329	0.07	0.078643	0.0607365	0.0967159	0.388225	0.0786985	-2.30249	0.142365
ENSMUSG00000032243	Itga11	1.8932	2.93153	2.52947	2.81645	3.42325	3.72944	0.272885	0.96841	0.619763	0.141983	0.113295	0.233151	0.14414	0.330343	0.245017	0.050412	0.0330958	0.0625164	0.239833	0.0486747	-2.30079	0.0247101
ENSMUSG00000015759	Cnih1	1.72552	1.3524	1.35278	8.32664	7.45498	7.48797	54.3296	48.8659	56.9653	58.2998	62.2747	51.7783	31.4859	36.1328	42.1099	7.0016	8.35344	6.91486	36.5762	7.4233	-2.30077	0.000721422
ENSMUSG00000108092	Gm44189	14.5929	165.571	138.579	148.797	148.851	128.129	7.55728	7.2412	6.81675	5.47189	5.66392	6.31	0.517874	0.0437346	0.0491902	0.0367742	0.0380509	0.0492473	0.2036	0.0413575	-2.29952	0.360337
ENSMUSG00000031901	Dus2	2.98366	26.9722	23.714	24.4183	28.3324	21.8589	8.85669	7.6781	6.37973	1.32473	9.21567	7.36813	2.96839	0.284667	0.269028	0.0542517	0.325269	0.337076	1.17403	0.238866	-2.2972	0.358374
ENSMUSG00000112581	1700022H01Rik	2.46883	1.24637	2.22949	3.76133	5.89428	4.51229	3.87172	2.22153	1.1739	0.757272	2.6269	0.642467	1.56824	1.78241	0.526533	0.201331	0.445669	0.142381	1.29239	0.263127	-2.29621	0.0612877
ENSMUSG00000038122	Tbc1d32	28.3173	42.6877	4.63318	39.7514	43.3722	37.9888	5.95278	7.815	8.45644	5.38294	6.48918	6.33741	0.210217	0.183074	1.82519	0.135415	0.149616	0.166823	0.739494	0.150618	-2.29564	0.339128
ENSMUSG00000040624	Plekhg1	11.2232	1.89637	12.7361	15.9459	17.2854	8.42719	1.27819	2.69638	3.99968	1.7561	1.68476	1.42798	0.113888	1.42187	0.314042	0.110128	0.0974672	0.169449	0.616599	0.125682	-2.29456	0.294579
ENSMUSG00000016194	Hsd11b1	2.63237	23.9639	2.28148	21.3112	26.4248	19.8628	0.776215	1.1524	0.48811	0.756289	0.94713	0.83834	0.294873	0.0480889	0.213944	0.0354878	0.0358424	0.0422065	0.185635	0.0378456	-2.29427	0.111725
ENSMUSG00000040447	Spns2	8.72692	1.46664	13.3296	11.1783	15.3627	9.77448	9.42249	18.5233	18.8868	1.17536	17.8886	17.7684	1.0797	12.6298	1.41691	0.105147	1.16442	1.81783	5.04213	1.02913	-2.2926	0.353622
ENSMUSG00000064842	Gm26206	1.45437	1.74935	1.63568	3.15784	6.67366	8.14911	28.5933	25.7177	26.6774	23.5337	17.457	2.3382	19.6602	14.7013	16.3096	7.45247	2.6158	0.286927	16.8904	3.45173	-2.29081	0.00635698
ENSMUSG00000100444	C530043A13Rik	35.8743	5.34967	47.8853	49.1283	53.3361	43.7967	2.65211	1.7681	0.569333	0.95389	2.44144	0.877475	0.0739279	0.330507	0.0118895	0.0194163	0.0457746	0.0200352	0.138775	0.0284087	-2.28834	0.322692
ENSMUSG00000061360	Phf5a	1.61444	16.5387	12.5949	14.5326	16.4673	13.3289	24.3644	21.6438	19.2185	28.25	2.1897	21.2727	15.0916	1.30868	1.5259	1.94391	0.132972	1.59598	5.97538	1.22429	-2.28709	0.359299
ENSMUSG00000061544	Zfp229	31.1768	4.81876	33.2315	39.3952	41.567	26.5644	2.73627	4.65329	1.83591	2.57158	3.96794	1.76724	0.0877661	0.965661	0.0552461	0.0652765	0.095459	0.0665266	0.369558	0.075754	-2.28641	0.380511
ENSMUSG00000022483	Col2a1	7.45739	13.6898	1.15445	12.3173	15.3254	15.6152	3.7438	3.37874	5.42646	4.61979	6.29812	5.18867	0.502026	0.246808	4.70046	0.375066	0.410959	0.332283	1.81643	0.372769	-2.28475	0.374024
ENSMUSG00000032009	Sesn3	29.7855	32.9349	3.78652	34.3455	39.4452	27.3478	1.56394	1.99595	12.3998	11.8495	1.1931	8.758	0.0525066	0.0606029	3.27472	0.34501	0.030247	0.320245	1.12928	0.231834	-2.28424	0.451736
ENSMUSG00000030286	Emc3	1.97268	1.11431	9.65879	9.97861	11.2684	9.27279	24.2221	22.7575	22.2456	24.3875	27.3777	21.4866	12.2788	20.4229	2.30314	2.44398	2.42959	2.31716	11.6683	2.39691	-2.28335	0.151542
ENSMUSG00000068917	Clk2	1.25614	14.8385	13.1575	13.8123	16.8533	12.2513	27.4488	25.9166	28.8239	25.3265	22.3734	26.1815	21.8516	1.74658	2.19069	1.83362	1.32753	2.13704	8.5963	1.76606	-2.28318	0.361331
ENSMUSG00000028354	Fmn2	1.83755	14.9287	14.3897	17.9153	18.3938	11.2	0.932124	0.835699	0.19198	0.39398	0.436941	0.8145	0.507265	0.0559795	0.0133415	0.0219912	0.0237548	0.0727232	0.192195	0.0394897	-2.28302	0.39093
ENSMUSG00000102931	Gm38114	4.6332	7.14683	6.22212	7.29599	8.28259	6.32826	1.3787	1.3557	2.58435	0.27524	0.25431	0.741131	0.29757	0.189693	0.415349	0.0377248	0.0307042	0.117115	0.30087	0.0618478	-2.28235	0.0278981
ENSMUSG00000071646	Mta2	7.84429	12.4567	1.91646	12.7648	17.478	13.7613	42.4234	43.1273	43.8314	45.5628	4.37386	37.2826	5.40819	3.46219	22.871	3.56941	0.25025	2.70924	10.5805	2.1763	-2.28145	0.249954
ENSMUSG00000011382	Dhdh	2.71298	26.9574	25.8898	28.3867	29.6833	21.457	6.1115	6.4284	5.21654	4.66189	5.71622	4.23247	2.25269	0.238465	0.20149	0.164228	0.192573	0.197254	0.897548	0.184685	-2.28092	0.352219
ENSMUSG00000109105	Gm44873	114.885	15.4769	132.26	157.847	163.56	123.598	3.3441	4.15161	2.68593	2.97814	2.61135	3.7783	0.0291082	0.268246	0.020308	0.0188672	0.0159657	0.0305694	0.105887	0.0218008	-2.28008	0.359656
ENSMUSG00000030602	Pak4	1.31245	15.7788	12.6777	15.6876	17.5454	13.2544	16.9888	17.2372	16.2813	13.8863	17.1622	17.1566	12.9443	1.09243	1.28425	0.88518	0.97816	1.29441	5.10699	1.05258	-2.27854	0.359541
ENSMUSG00000009545	Kcnq1	16.2637	36.5828	3.49749	35.913	37.4779	35.2947	64.8767	7.55748	69.3531	58.8396	62.8683	57.7845	3.98904	0.206586	19.8294	1.63839	1.67748	1.6372	8.00833	1.65102	-2.27814	0.349841
ENSMUSG00000090217	Gm16116	2.62619	1.26798	3.17542	3.29347	4.26799	2.46823	1.11751	1.58665	3.5222	0.5899	0.696771	0.573574	0.425524	1.25132	1.10921	0.179112	0.163255	0.232383	0.928684	0.191584	-2.27721	0.0449219
ENSMUSG00000032041	Tirap	1.54227	13.3982	11.2948	13.472	14.4566	11.6345	8.31917	9.55669	9.39917	1.43754	8.81244	8.35658	5.39411	0.713283	0.83217	0.106706	0.609579	0.718256	2.31319	0.47818	-2.27426	0.302633
ENSMUSG00000069515	Lyz1	4.15695	19.5363	18.9492	18.348	16.8616	28.4634	224.237	158.179	192.59	4.558	233.776	23.153	53.9427	8.09667	10.1635	0.24842	13.8644	0.813431	24.0676	4.97542	-2.2742	0.288084
ENSMUSG00000030733	Sh2b1	5.47479	4.81967	7.18227	7.13757	9.16636	8.37557	12.3957	11.9444	14.7319	1.59312	1.15675	8.84768	2.26414	2.47826	2.05115	0.223203	0.126196	1.05637	2.26452	0.468589	-2.27281	0.00494898
ENSMUSG00000085925	Rtl1	3.81224	5.56169	6.23578	5.39728	6.37567	5.85943	0.8321	0.815816	0.998928	0.12583	0.135315	0.37742	0.21827	0.146685	0.160193	0.0233136	0.0212237	0.0644124	0.175049	0.0363166	-2.26906	0.00600375
ENSMUSG00000039428	Tmem135	11.5698	141.516	19.2727	139.147	156.484	97.2972	23.9687	36.1635	24.729	34.974	32.1718	28.4994	2.07165	0.255545	1.28311	0.251346	0.205592	0.29291	1.20344	0.24995	-2.26745	0.144312
ENSMUSG00000019838	Slc16a10	2.85358	23.8458	25.9267	27.9318	31.3454	22.3989	6.42225	5.1657	8.5836	6.19391	4.61962	4.7521	2.2506	0.216629	0.331072	0.221751	0.147378	0.212158	0.932766	0.193762	-2.26723	0.325632
ENSMUSG00000097781	9330136K24Rik	1.24719	12.8665	12.129	13.3392	14.4986	11.2321	2.38912	2.83391	2.99491	2.73634	2.32298	1.46419	1.9156	0.220254	0.246922	0.205135	0.160222	0.130357	0.794258	0.165238	-2.26506	0.325054
ENSMUSG00000113854	Gm2099	3.14614	33.3499	27.8724	33.6687	34.5513	25.5886	2.8665	2.28799	2.3699	1.28161	3.1289	2.3783	0.911115	0.0686057	0.0850266	0.0380653	0.090558	0.0929439	0.354916	0.0738557	-2.2647	0.370305
ENSMUSG00000024982	Zdhhc6	16.7476	2.15234	16.7527	18.1254	19.514	15.1869	41.4366	37.6322	3.37517	33.7168	3.75439	32.5559	2.47419	17.4843	0.20147	1.86019	0.192395	2.14368	6.71998	1.39876	-2.26431	0.384642
ENSMUSG00000099455	Gm29288	43.3149	61.8594	5.73819	59.6664	65.2273	55.9332	0.915358	0.463268	0.16229	0.11314	0.48371	0.142344	0.0211326	0.00748905	0.0282825	0.00189621	0.00741577	0.00254489	0.018968	0.00395229	-2.26281	0.0770529
ENSMUSG00000100145	Gm8502	43.3149	61.8594	5.73819	59.6664	65.2273	55.9332	0.915358	0.463268	0.16229	0.11314	0.48371	0.142344	0.0211326	0.00748905	0.0282825	0.00189621	0.00741577	0.00254489	0.018968	0.00395229	-2.26281	0.0770529
ENSMUSG00000027353	Mcm8	1.1383	13.4762	14.8362	13.2333	14.9947	12.8788	6.81296	5.9646	6.3123	5.11399	6.18225	8.11397	5.98521	0.442603	0.425466	0.386448	0.412297	0.630024	2.28443	0.476256	-2.26202	0.384185
ENSMUSG00000085678	Gm16349	1.15143	117.919	91.9676	111.791	12.7369	74.9175	2.5617	3.67238	6.8965	3.98	4.7211	5.9962	2.2248	0.0311431	0.0749883	0.035602	0.370662	0.0800374	0.776978	0.1621	-2.26098	0.44796
ENSMUSG00000085315	A430018G15Rik	0.573998	0.655984	0.195947	0.563565	1.1213	0.499828	0.488187	0.28518	0.93745	0.199425	0.357295	0.296927	0.850503	0.434736	4.7842	0.353863	0.318644	0.594058	2.02314	0.422188	-2.26064	0.313097
ENSMUSG00000115801	AC160336.1	39.2122	45.3942	4.13919	44.4493	47.3943	35.8127	1.28366	1.26869	1.5659	1.16699	1.25338	1.3938	0.0327362	0.0279483	0.378311	0.0262544	0.0264458	0.0389192	0.146332	0.0305398	-2.26048	0.374943
ENSMUSG00000020778	Ten1	1.44495	14.353	13.826	13.6155	16.8438	15.8382	13.6173	14.3628	15.277	12.7189	11.5271	12.5124	9.42406	1.00069	1.10495	0.934149	0.684352	0.790018	3.84323	0.80284	-2.25914	0.337309
ENSMUSG00000020166	Cnot2	2.92322	25.7334	2.49489	19.3921	21.1928	15.2377	36.2948	34.5119	33.6584	41.3253	27.9359	34.2198	12.416	1.34113	13.491	2.13103	1.31818	2.24573	9.0827	1.89832	-2.2584	0.138806
ENSMUSG00000079427	Mthfsl	9.55184	1.92463	1.76463	9.19967	12.7794	9.19429	3.64721	5.78174	12.1369	8.5994	13.4639	1.44238	0.381834	3.00408	6.87788	0.934751	1.05356	0.156878	3.42126	0.715063	-2.25839	0.229008
ENSMUSG00000115410	AC131586.3	0.287668	0.548242	0.617689	1.42532	1.35746	1.47532	0.674692	1.7637	0.889666	0.34697	1.38331	0.29931	2.34539	3.21701	1.44031	0.243433	1.01904	0.202878	2.33424	0.48845	-2.25667	0.0330359
ENSMUSG00000024150	Mcfd2	1.22648	12.6982	12.9637	13.8725	15.2143	14.2952	27.4795	24.9882	22.3849	36.9757	19.3935	21.8456	22.4051	1.96786	1.72674	2.66539	1.27469	1.52817	8.69992	1.82275	-2.25488	0.373222
ENSMUSG00000029676	Pot1a	4.41444	47.6264	43.7189	48.2629	51.4514	42.4751	15.8597	15.6114	14.2733	11.4627	16.4589	14.1392	3.59268	0.327788	0.326479	0.237506	0.319892	0.332882	1.41565	0.29676	-2.2541	0.362249
ENSMUSG00000031137	Fgf13	1.24728	14.4334	13.758	12.5867	15.9245	13.8592	1.17247	3.56993	3.28463	1.99646	0.2352	1.7422	0.940022	0.247338	0.238744	0.158616	0.0147697	0.125707	0.475368	0.0996975	-2.25341	0.187202
ENSMUSG00000032582	Rbm6	49.7352	5.46557	52.1299	62.3365	69.649	49.3247	96.2482	93.126	7.64495	89.5772	87.9284	64.7556	1.93521	17.0386	0.146652	1.43699	1.26245	1.31284	6.3735	1.33743	-2.25262	0.400458
ENSMUSG00000089789	Rdh1	2.38214	22.8959	22.2198	24.3583	24.8449	19.4464	3.521	3.92452	2.7944	2.28749	3.56352	2.6329	1.47808	0.171407	0.125762	0.09391	0.143431	0.135393	0.591751	0.124245	-2.25181	0.35141
ENSMUSG00000034837	Gnat1	77.4918	11.2922	96.6675	118.599	118.324	78.6383	1.32564	15.8529	27.3362	4.45378	12.9872	16.5581	0.0171069	1.40388	0.282786	0.0375533	0.10976	0.21056	0.567925	0.119291	-2.25121	0.353607
ENSMUSG00000097974	Gm10605	0.575242	1.11915	0.967866	0.921163	1.73197	1.32844	0.886713	0.987594	1.6671	0.289772	0.555875	0.3128	1.54146	0.882446	1.72245	0.314572	0.32095	0.235464	1.38212	0.290329	-2.25112	0.0131278
ENSMUSG00000030177	Ccdc77	2.98928	33.6694	24.5129	25.2983	31.4776	22.8422	18.6951	15.4923	13.7958	15.342	11.7985	12.5328	6.25405	0.460129	0.562798	0.606444	0.374821	0.548669	2.42566	0.509978	-2.24987	0.373903
ENSMUSG00000050108	Bpifc	1.6655	14.8873	14.5699	15.4946	16.8642	12.7625	1.5995	1.3178	1.45168	1.45959	1.66288	0.625282	0.960373	0.0885185	0.0996357	0.0941996	0.0986044	0.0489935	0.382842	0.0805992	-2.24791	0.354998
ENSMUSG00000084096	Vmn1r-ps135	44.4145	73.4335	7.46166	64.5253	95.8798	76.5618	2.1124	1.5812	1.463	0.85324	2.43684	1.31875	0.0475611	0.0215324	0.196069	0.0132233	0.0254156	0.0172246	0.0883874	0.0186212	-2.2469	0.269558
ENSMUSG00000105453	Gm43702	1.79638	13.1537	13.8316	15.8962	17.3786	13.4832	1.4652	1.82998	1.27	1.427	0.424417	1.4333	0.815639	0.139123	0.0918184	0.0897698	0.0244219	0.106302	0.34886	0.073498	-2.24687	0.306544
ENSMUSG00000033423	Eri3	1.12272	11.2548	15.7137	14.6685	15.8111	12.6525	25.1799	32.557	37.5195	29.8796	25.424	27.752	22.4277	2.89272	2.3877	2.03699	1.60798	2.1934	9.23603	1.94612	-2.24667	0.331317
ENSMUSG00000043065	Spice1	9.56361	1.63518	1.18977	8.68941	11.4993	8.45686	18.3745	19.9512	17.7418	17.9735	22.6724	17.5845	1.92129	12.2012	14.912	2.06844	1.97163	2.07931	9.67816	2.03979	-2.24631	0.125747
ENSMUSG00000029364	Wsb2	1.83339	13.2464	13.5926	19.8493	22.467	15.1635	29.1977	29.6766	26.4766	28.4832	27.6161	23.8912	15.9256	2.24036	1.94788	1.43497	1.22919	1.57557	6.7046	1.41324	-2.24614	0.315246
ENSMUSG00000025316	Banp	15.2163	2.44876	16.3699	21.6287	21.6683	14.8538	13.5572	22.8634	16.4898	13.4892	14.8113	15.7846	0.890962	9.33669	1.00732	0.623672	0.683549	1.06266	3.74499	0.789961	-2.24511	0.350695
ENSMUSG00000014418	Hps5	9.51866	11.4874	1.58462	13.3134	16.1675	11.4667	9.9174	13.9915	15.8475	13.7562	8.63891	11.7125	1.04189	1.21799	10.0008	1.03326	0.534339	1.02143	4.08689	0.863011	-2.24355	0.337593
ENSMUSG00000029161	Cgref1	11.4672	2.81125	17.6611	17.4749	19.4726	14.1733	11.7532	11.3885	7.7748	1.22918	9.89614	8.31582	1.02495	4.05104	0.440221	0.0703398	0.508208	0.586726	1.83873	0.388424	-2.24301	0.268795
ENSMUSG00000037234	Hook3	5.81122	58.6883	51.5251	57.8748	65.4468	47.7715	35.2455	29.2452	23.7736	29.2717	25.3479	28.2669	6.06508	0.498314	0.461399	0.505777	0.387305	0.59171	2.3416	0.49493	-2.24219	0.377616
ENSMUSG00000105589	Fbxw14	1.47658	13.8463	9.27477	13.7453	12.9222	8.79479	0.72197	0.27228	0.926325		0.45291	0.823182	0.488948	0.0196644	0.0998758	0	0.0350489	0.0935988	0.202829	0.0428826	-2.2418	0.339097
ENSMUSG00000075395	A630010A05Rik	1.77219	11.8876	14.512	14.4745	14.978	12.8969	2.89289	4.4817	3.27358	3.23568	2.34524	1.19263	1.63238	0.377005	0.225578	0.223543	0.156579	0.0924747	0.744988	0.157532	-2.24157	0.259471
ENSMUSG00000043411	Usp48	27.5197	34.545	3.72273	37.6948	44.3259	23.2568	63.3675	53.7235	45.5865	6.32112	44.4368	51.9824	2.30263	1.55518	12.2455	0.167692	1.0025	2.23515	5.36775	1.13511	-2.24148	0.292834
ENSMUSG00000048827	Pkd1l3	8.13495	1.45934	1.27229	11.6534	13.6617	8.23345	0.34487	0.359611	0.57999	0.597494	0.862215	0.358818	0.0423936	0.246421	0.455862	0.0512721	0.063112	0.0435805	0.248226	0.0526549	-2.23701	0.177051
ENSMUSG00000020027	Socs2	1.7312	15.5278	15.1749	15.5624	17.3863	16.2543	19.5425	15.5651	12.1463	19.8481	12.8331	12.4128	11.2884	1.0024	0.80042	1.27539	0.73812	0.763664	4.36375	0.925726	-2.23691	0.377535
ENSMUSG00000032413	Rasa2	12.2511	11.6892	1.41939	12.1515	13.2628	9.92967	41.9417	44.2868	37.6449	41.6234	4.688	33.5552	3.4235	3.7887	26.5219	3.42536	0.35347	3.37928	11.2447	2.38604	-2.23656	0.314411
ENSMUSG00000034990	Otoa	1.11212	13.1812	13.7212	15.5328	13.6844	13.6422	1.65753	0.919576	0.799447	1.53187	2.46317	0.88968	1.49043	0.069764	0.0582636	0.0986213	0.179997	0.0652152	0.539484	0.114611	-2.23483	0.423149
ENSMUSG00000102009	4933400F21Rik	8.63776	1.54786	8.71635	13.2122	12.4255	11.5424	5.39469	9.45893	7.16785	6.3464	7.99626	5.56696	0.624548	6.11097	0.822346	0.480345	0.643538	0.482306	2.51929	0.535396	-2.23434	0.33167
ENSMUSG00000078632	Lrrc37a	2.61779	2.57374	2.21727	2.13422	2.6987	1.89253	0.9862	0.96439	0.3966	0.179523	0.141124	0.11625	0.37673	0.374704	0.178868	0.0841165	0.0522933	0.0614257	0.310101	0.0659452	-2.2334	0.0211532
ENSMUSG00000110899	Gm48840	1.76334	14.8287	11.8195	12.1434	14.1882	13.4183	5.9424	4.65188	6.74633	2.99757	4.31597	4.76152	3.36998	0.313707	0.570781	0.246848	0.304195	0.354854	1.41816	0.301966	-2.23156	0.317962
ENSMUSG00000030865	Chp2	2.53628	2.11333	3.52244	6.46513	6.38849	4.25843	0.867567	1.319	0.85772	0.163263	0.195799	0.85898	0.342063	0.624133	0.243502	0.0252529	0.0306487	0.201713	0.403233	0.0858714	-2.23136	0.0681564
ENSMUSG00000020776	Fbf1	1.74197	16.8434	14.2455	12.9929	18.7117	14.1288	16.7752	8.83925	1.46196	11.679	9.14513	11.2622	9.63006	0.524791	0.102626	0.898875	0.488738	0.797104	3.41916	0.728239	-2.23116	0.43575
ENSMUSG00000062376	Borcs7	8.31326	1.88871	1.86243	11.8132	13.1739	11.4569	3.33389	4.6723	3.25885	4.668	3.86818	3.398	0.401033	2.4738	1.74978	0.395151	0.293624	0.296589	1.54154	0.328454	-2.2306	0.11687
ENSMUSG00000030162	Olr1	1.11725	15.1164	1.12647	14.5755	16.6675	9.24296	0.514126	0.969137	0.69834	0.598912	1.2538	1.18254	0.460169	0.0641115	0.619935	0.0410902	0.0752241	0.127939	0.381405	0.0814178	-2.22791	0.147112
ENSMUSG00000029092	D5Ertd615e	2.28467	24.7429	23.6245	25.1827	26.3543	19.6758	4.91432	3.44267	3.34146	3.77884	3.86871	4.3731	2.151	0.139138	0.141441	0.150057	0.146796	0.222258	0.810526	0.173037	-2.22778	0.395683
ENSMUSG00000068205	Macrod2	25.1872	4.83275	3.95185	38.1164	37.1149	33.3129	2.38566	3.46522	3.75838	2.73795	5.35776	5.33857	0.0947171	0.717028	0.951043	0.0718312	0.144356	0.160255	0.587596	0.125481	-2.22736	0.146531
ENSMUSG00000005983	1700037C18Rik	9.16879	13.9737	1.34849	9.94422	11.9122	7.61178	4.17187	3.8313	4.8617	2.79561	3.27298	2.8233	0.455008	0.27418	3.60529	0.281129	0.274758	0.370912	1.44483	0.308933	-2.22553	0.353021
ENSMUSG00000097113	Gm19705	1.78793	15.5792	13.159	18.7959	18.7497	13.5339	2.66532	2.9139	3.89139	2.88425	4.65562	0.2748	1.49072	0.187037	0.295722	0.153451	0.248304	0.0203045	0.657828	0.140687	-2.22523	0.28844
ENSMUSG00000111707	Gm9662	2.92642	1.73299	2.42958	3.17595	2.87397	2.58825	0.55268	0.5862	0.27139	0.43398			0.188859	0.338259	0.111703	0.136646	0	0	0.21294	0.0455486	-2.22497	0.106417
ENSMUSG00000102895	5830415G21Rik	19.1746	22.6947	2.41675	23.1636	22.3415	17.3539	2.88491	2.32946	3.828	3.556	2.3314	2.34455	0.150455	0.102643	1.58395	0.153517	0.104353	0.135102	0.612348	0.130991	-2.22489	0.378204
ENSMUSG00000042138	Msantd2	1.29357	23.5249	11.5839	13.6678	15.2273	9.96393	19.3344	18.2231	16.467	16.8677	13.9117	15.1491	14.9465	0.774632	1.42154	1.23412	0.913605	1.5204	5.71422	1.22271	-2.22448	0.386308
ENSMUSG00000044452	Zfp507	13.4734	1.47946	13.6731	15.6439	18.377	14.9114	12.6349	16.4322	18.4459	14.2476	15.8179	16.3254	0.937766	11.1069	1.34906	0.910746	0.860749	1.09483	4.46459	0.955441	-2.22429	0.350656
ENSMUSG00000020566	Atp6v1c2	1.36275	12.1981	6.98374	11.9387	11.1571	9.85836	1.47896	1.68684	1.76359	1.12871	1.36695	0.97576	1.08527	0.138287	0.252528	0.0945422	0.122518	0.0989779	0.492029	0.105346	-2.22361	0.264981
ENSMUSG00000110145	Gm45683	6.41778	1.648	7.78374	8.48483	9.21826	8.3435	1.2416	1.29784	1.6954	0.46863	1.55528	0.27396	0.193463	0.787525	0.217813	0.0552315	0.168717	0.0328352	0.3996	0.0855947	-2.22296	0.189004
ENSMUSG00000109887	Gm28756	151.432	159.548	15.8933	176.332	171.392	135.754	23.1289	21.4562	23.4849	15.8562	28.8669	16.252	0.152734	0.134481	1.47766	0.0899225	0.168426	0.119717	0.588293	0.126022	-2.22286	0.357853
ENSMUSG00000086004	Gm7805	5.86576	1.34726	5.89318	6.74515	6.78969	4.17698	1.86767	2.478	3.65138	1.73696	1.35231	0.57838	0.318402	1.83929	0.619594	0.257513	0.199171	0.138468	0.925761	0.198384	-2.22234	0.193748
ENSMUSG00000020044	Timp3	21.7695	3.84592	27.9676	28.4143	38.2187	27.1372	2.42443	3.17654	1.29334	2.5962	1.95267	1.85938	0.111368	0.825952	0.0462442	0.0913696	0.051092	0.0685177	0.327855	0.0703264	-2.22092	0.361216
ENSMUSG00000060918	Olfr51	1.93956	18.7783	19.5573	18.7514	21.9558	19.2188	0.499387	0.52553	0.313192	0.48192	0.529422	0.28548	0.257475	0.027986	0.0160141	0.0257005	0.024113	0.0148542	0.100492	0.0215559	-2.22092	0.372292
ENSMUSG00000035863	Palm	5.36847	8.68763	1.74941	11.5842	13.5496	13.4591	3.71339	4.17583	3.27968	2.55393	3.12481	2.73444	0.691703	0.480664	1.87474	0.220466	0.230619	0.203167	1.0157	0.218084	-2.21952	0.139875
ENSMUSG00000112116	Gm46234	6.76424	0.716372	1.88316	5.31162	4.37414	3.42613	3.24724	2.76629	2.6674	3.3883	1.2148	1.1	0.48006	3.86152	1.41645	0.637903	0.277723	0.321062	1.91934	0.41223	-2.21909	0.211533
ENSMUSG00000026864	Hspa5	51.3977	26.458	2.11787	35.6511	24.8479	19.4264	462.836	29.5397	278.265	557.326	33.2742	261.151	9.005	1.11648	131.389	15.6328	1.33912	13.4431	47.1701	10.1383	-2.21805	0.431793
ENSMUSG00000104671	Gm43062	1.65942	12.5624	12.3659	12.3777	13.6136	9.54717	3.29719	3.58943	2.1646	1.97146	1.76365	2.26589	1.98696	0.285727	0.175046	0.159275	0.129551	0.237336	0.81591	0.175387	-2.21786	0.336716
ENSMUSG00000000957	Mmp14	7.65422	1.39592	11.7643	13.2554	12.2289	12.3895	9.32946	12.5493	12.2879	12.6329	1.8999	16.3923	1.21886	8.98993	1.04451	0.953038	0.155362	1.32308	3.7511	0.810493	-2.21044	0.328147
ENSMUSG00000022681	Ntan1	25.9512	3.31874	27.8774	33.5466	31.3824	25.5364	38.8426	39.2242	46.2491	31.2443	39.3812	26.8512	1.49676	11.819	1.65902	0.93137	1.25488	1.05148	4.9916	1.07925	-2.20948	0.315869
ENSMUSG00000007827	Ankrd26	1.47613	9.18782	6.41429	8.55123	9.52873	5.84158	6.3977	3.51742	4.45711	2.48365	3.28965	3.12373	4.3341	0.382835	0.694871	0.290444	0.345235	0.53474	1.80393	0.39014	-2.20908	0.328145
ENSMUSG00000030726	Pold3	3.54878	33.135	34.3467	38.7833	41.2932	31.455	24.8888	24.1674	25.1114	25.7497	17.8959	23.1378	7.01334	0.729361	0.731116	0.663939	0.433386	0.735584	2.82461	0.61097	-2.20888	0.350548
ENSMUSG00000015697	Setdb1	12.4749	14.5795	1.69764	14.6298	15.7576	11.3677	16.4251	15.6998	14.6828	2.67262	15.7939	13.682	1.31666	1.07684	8.64894	0.182682	1.0023	1.20358	3.68081	0.796189	-2.20884	0.313581
ENSMUSG00000086896	Cyp4x1os	1.86154	12.8426	12.5833	13.6576	15.9572	12.1696	1.55824	2.8314	2.43628	1.32134	1.29553	1.1297	0.837069	0.22047	0.193612	0.0967475	0.0811881	0.0928296	0.41705	0.090255	-2.20814	0.195001
ENSMUSG00000037318	Traf3ip3	1.64278	13.9185	14.8933	13.3412	16.3369	15.6749	1.37692	1.26289	1.94721	0.628591	2.74825	0.223967	0.838165	0.0907346	0.130744	0.0471165	0.168223	0.0142883	0.353214	0.0765427	-2.20621	0.325751
ENSMUSG00000030801	Kat8	4.46471	44.1558	46.9919	51.1915	56.1833	37.8473	21.8544	18.299	17.9565	18.2637	17.8937	21.1622	4.89493	0.414419	0.382119	0.356772	0.318488	0.559147	1.89716	0.411469	-2.20498	0.378239
ENSMUSG00000024993	Fam45a	32.5698	39.9747	3.55626	34.5636	41.9594	29.3226	17.7536	19.3129	21.8228	18.8693	17.3735	17.428	0.545094	0.483128	6.13647	0.54593	0.414054	0.594352	2.38823	0.518112	-2.2046	0.375015
ENSMUSG00000105037	Gm25203	0.116882	0.735318	0.143731	0.961384	0.61716	5.62885	0.38225	0.16118	0.548858	0.447488	0.676471	0.134796	3.27039	0.219198	3.81864	0.465463	1.0961	0.0239473	2.43608	0.528504	-2.20457	0.17604
ENSMUSG00000036395	Glb1l2	16.1557	19.2548	19.1354	16.6226	23.8922	17.7854	1.43358	0.993563	0.848547	0.374152	0.129	0.217451	0.0887354	0.0516009	0.0443445	0.0225087	0.00539926	0.0122264	0.0615603	0.0133781	-2.20213	0.0300544
ENSMUSG00000040312	Cchcr1	116.788	15.3438	134.341	152.167	152.394	123.879	13.3862	17.8673	9.7685	15.935	12.654	13.1342	0.114619	1.16447	0.072714	0.10472	0.0830346	0.106024	0.4506	0.0979264	-2.20208	0.379395
ENSMUSG00000054304	D130007C19Rik	15.6966	2.37373	19.8181	21.6168	22.2437	17.8222	2.5416	2.54424	3.16444	2.98837	1.46462	1.76217	0.161921	1.07183	0.159674	0.138243	0.0658441	0.098875	0.464475	0.100987	-2.20143	0.298403
ENSMUSG00000087373	Gm15892	9.11471	9.44164	1.54452	13.4731	12.2375	12.1937	4.149	3.91654	1.76823	1.73445	1.98357	1.79889	0.455198	0.414816	1.14484	0.128734	0.162089	0.147527	0.67162	0.146117	-2.20052	0.0909746
ENSMUSG00000097134	1110002J07Rik	5.59547	8.36562	1.61862	9.14657	13.6435	8.7812	4.76775	3.2155	4.61983	2.83455	1.79472	3.9418	0.852074	0.384371	2.85418	0.309903	0.131544	0.448891	1.36354	0.296779	-2.1999	0.234622
ENSMUSG00000042647	Acad12	17.6334	2.73987	23.4888	27.1644	27.4447	22.2833	5.24268	7.27327	13.8115	8.98677	5.94961	4.96662	0.297315	2.65461	0.588002	0.330829	0.216785	0.222885	1.17997	0.256833	-2.19985	0.281933
ENSMUSG00000061950	Ppp4r1	15.9765	2.67789	1.92424	21.9129	19.9834	13.9324	29.9528	33.5678	27.6178	34.8489	42.6488	35.3359	1.87481	12.5352	14.3526	1.59034	2.13421	2.53624	9.58753	2.08693	-2.19978	0.126909
ENSMUSG00000032565	Nudt16	192.13	19.3895	191.734	224.119	217.396	132.969	19.2947	18.999	22.3661	16.8677	17.641	13.8655	0.100425	0.979862	0.116652	0.0752623	0.081147	0.104276	0.39898	0.0868952	-2.19897	0.343341
ENSMUSG00000032352	Lrrc1	1.46718	1.24246	11.6248	14.4277	16.5432	9.79754	24.4184	2.9679	22.5314	22.3638	19.9867	17.749	16.6431	2.38874	1.93821	1.55006	1.20815	1.81158	6.99002	1.52326	-2.19813	0.321086
ENSMUSG00000041789	2700046A07Rik	1.84447	2.65291	3.16249	3.83824	4.68632	3.47934	0.66999	0.4663	0.481974	0.112441	0.269696	0.22211	0.363242	0.175769	0.152403	0.0292949	0.0575497	0.0638367	0.230471	0.0502271	-2.19805	0.055944
ENSMUSG00000042888	Prr30	1.99912	3.31184	2.92535	3.7465	4.77242	3.87196	0.814911	0.34716	0.166931	0.224556	0.15243	0.125479	0.407636	0.104824	0.0570636	0.0599376	0.0319398	0.0324071	0.189841	0.0414282	-2.19611	0.249146
ENSMUSG00000094531	Olfr671	2.31414	22.4656	19.7819	25.8976	25.7127	19.3182	4.15568	5.4645	4.69225	4.7267	2.59419	4.13834	1.79578	0.243239	0.237199	0.182515	0.100892	0.21422	0.758739	0.165876	-2.1935	0.31756
ENSMUSG00000004609	Cd33	1.45232	13.1535	11.4254	13.1479	14.7728	11.9682	1.72439	1.79193	1.64876	1.71376	1.3589	1.18117	1.18733	0.136233	0.144307	0.130344	0.0919868	0.0986926	0.48929	0.107008	-2.19297	0.335163
ENSMUSG00000059474	Mbtd1	12.2553	13.5563	1.17166	12.4719	14.8664	9.54928	27.4683	31.1293	26.1515	25.4429	28.6489	18.2188	2.24134	2.29629	22.32	2.04002	1.92709	1.90787	8.95255	1.95833	-2.19268	0.354426
ENSMUSG00000022181	C6	9.93572	11.7959	1.115	12.6247	12.6397	8.9613	0.334918	0.35664	1.291	1.4474	1.56618	0.257851	0.0337085	0.0302343	1.15785	0.114648	0.123909	0.0287738	0.407264	0.0891106	-2.19229	0.445692
ENSMUSG00000055239	Kcmf1	8.58663	1.19583	7.61781	8.83924	9.22138	8.44339	41.4844	41.4557	41.6163	38.769	45.4744	4.3988	4.83128	34.667	5.46302	4.38601	4.93141	0.520975	14.9871	3.27946	-2.19219	0.304115
ENSMUSG00000031753	Cog4	15.6224	2.44232	15.1639	17.1764	21.7669	12.2524	24.6395	26.1285	21.6121	28.6959	23.1475	3.23396	1.57719	10.6982	1.42524	1.67066	1.06343	0.263944	4.56688	0.999343	-2.19216	0.312956
ENSMUSG00000071356	Reg3b	9.75863	14.9528	1.91799	7.58179	11.5722	8.21469	5.396	14.7488	15.6443	3.24354	9.1625	7.42	0.552946	0.986357	8.15659	0.427806	0.791765	0.903259	3.23196	0.70761	-2.19138	0.364499
ENSMUSG00000027893	Ahcyl1	27.9365	3.14518	24.9514	24.9739	32.2385	21.8885	94.2672	97.9452	16.4577	83.6133	15.3552	84.8942	3.37434	31.1414	0.659591	3.34802	0.4763	3.87849	11.7251	2.5676	-2.19111	0.402842
ENSMUSG00000048388	Fam171b	2.33764	2.6356	1.94322	2.73651	4.78686	3.68734	0.46129	0.98186	0.552665	0.16866	0.22261	0.291268	0.197331	0.372538	0.284407	0.0616332	0.0465044	0.0789914	0.284759	0.0623763	-2.19067	0.012418
ENSMUSG00000108827	Olfr1310	4.92237	51.8539	49.9529	52.4199	56.5218	49.3382	2.1713	1.91577	2.898	2.49465	2.1565	1.584	0.441108	0.0369456	0.0580146	0.0475898	0.0381534	0.0321049	0.178689	0.0392827	-2.18549	0.34862
ENSMUSG00000022013	Dnajc15	1.14717	1.62913	9.41385	9.23928	11.8161	8.16347	19.5974	15.7149	24.7761	25.32	17.9686	17.9449	17.0833	9.64616	2.63188	2.74047	1.52069	2.19819	9.78711	2.15312	-2.18446	0.142355
ENSMUSG00000047139	Cd24a	2.75792	18.1644	15.3684	11.5112	19.4488	18.5572	111.572	111.613	18.654	112.862	12.8291	1.13957	40.4552	6.14464	1.21379	9.80453	0.659636	0.0614087	15.9379	3.50852	-2.18352	0.384409
ENSMUSG00000053338	Tarm1	6.34226	1.18618	9.72517	8.81385	11.2395	8.11374	3.5734	2.13442	0.269537	1.544	0.492918	2.49325	0.563426	1.79941	0.0277154	0.175179	0.0438557	0.307288	0.79685	0.175441	-2.18332	0.306129
ENSMUSG00000115184	CT010453.1	1.61268	12.4668	11.6213	13.1214	13.5327	12.8157	2.27563	2.28865	0.995386	1.59776	1.25984	1.9911	1.41109	0.183579	0.0856516	0.121767	0.0930962	0.155365	0.560107	0.123409	-2.18225	0.364069
ENSMUSG00000060981	Hist1h4h	112.539	5.59253	6.39945	41.9954	32.6327	75.892	222.347	197.583	275.578	257.978	282.115	222.456	1.97573	35.3298	43.0628	6.14301	8.64516	2.93122	26.7894	5.90646	-2.1813	0.17583
ENSMUSG00000037531	Mrpl47	1.66254	8.85687	7.67746	8.41133	9.96968	9.92471	11.4254	1.74716	7.29121	1.22649	9.21542	6.92718	6.87229	0.197266	0.94969	0.145814	0.924344	0.697973	2.67308	0.589377	-2.18124	0.382009
ENSMUSG00000075172	Olfr1090	9.94639	1.11284	8.93383	12.8819	11.2119	8.25353	1.12632	1.1711	0.415348	0.74176	1.67988	0.495488	0.113239	1.05235	0.0464916	0.0575814	0.14983	0.0600335	0.404026	0.0891482	-2.18017	0.388994
ENSMUSG00000026466	Tor1aip1	8.13736	12.6611	1.41969	9.13239	13.9822	9.28697	15.2189	2.28668	17.6522	2.18325	18.4346	15.2313	1.87025	0.180606	12.4339	0.239067	1.31844	1.64007	4.82824	1.06586	-2.17948	0.384597
ENSMUSG00000107304	Gm43775	15.6463	21.4262	2.11466	22.1735	22.6944	18.7619	8.91964	8.32771	9.57388	8.66385	8.35873	8.4898	0.570081	0.388669	4.52738	0.390729	0.368317	0.452501	1.82871	0.403849	-2.17894	0.350934
ENSMUSG00000086735	Gm13977	25.3725	3.31147	27.5188	33.8696	33.7988	23.9775	5.2438	4.7597	5.5798	3.54656	4.1697	4.32952	0.206672	1.43734	0.202763	0.104712	0.123368	0.180566	0.615591	0.136215	-2.17608	0.308785
ENSMUSG00000100009	Gm7967	18.888	21.8739	2.12244	22.4887	25.8712	17.7814	6.35375	3.86367	4.7975	4.91818	2.6755	5.18642	0.336391	0.176634	2.26036	0.218695	0.103416	0.291677	0.924463	0.204596	-2.17584	0.344258
ENSMUSG00000107699	Gm43970	1.16273	12.4459	1.26763	12.5686	13.7986	9.58173	0.586752	0.75794	1.2415	1.8461	1.2668	0.991631	0.504631	0.0608989	0.979385	0.146882	0.0918067	0.103492	0.514972	0.11406	-2.1747	0.205859
ENSMUSG00000035486	Plk5	0.979558	1.36891	2.62144	1.91249	2.58516	2.95414	0.889126	0.946794	0.9167	0.346692	0.453212	0.222115	0.907681	0.69164	0.349693	0.181278	0.175313	0.0751877	0.649672	0.143926	-2.17438	0.0381825
ENSMUSG00000057880	Abat	9.22167	1.41976	12.4612	11.2479	13.1565	9.76744	1.27245	2.48316	1.87953	1.46219	1.5778	1.96845	0.137984	1.749	0.150831	0.129997	0.119926	0.201531	0.679273	0.150485	-2.17438	0.379311
ENSMUSG00000116114	AC163018.1	7.3434	8.61893	1.82882	12.9467	14.5864	13.3847	4.42528	4.628	5.16849	4.79472	4.45729	2.71365	0.60262	0.536958	2.82613	0.370342	0.305579	0.202743	1.3219	0.292888	-2.17419	0.244028
ENSMUSG00000061859	Patj	26.3287	26.8698	2.29466	26.2852	34.3438	17.3478	49.4999	59.6458	52.5292	53.8414	46.72	44.6311	1.88007	2.21981	22.892	2.04835	1.36036	2.57273	8.99729	1.99382	-2.17396	0.371037
ENSMUSG00000018001	Cyth3	9.95422	9.46945	1.47137	12.6146	13.3162	9.13943	8.25958	8.28765	7.68654	5.2744	6.77934	5.56999	0.829757	0.875199	5.22408	0.41812	0.509103	0.609446	2.30968	0.512223	-2.17285	0.285231
ENSMUSG00000099630	1700096J18Rik	0.259464	0.825971	0.184527	0.314558	0.848883	1.51584	2.6194	1.5339	0.675464		2.94113		10.0954	1.85709	3.66053	0	3.4647	0	5.20434	1.1549	-2.17195	0.215433
ENSMUSG00000087412	Gm15501	7.48875	1.55973	6.79943	7.15446	7.71822	7.18424	146.256	175.814	246.37	29.6487	239.817	15.7252	19.5301	112.721	36.2338	4.14408	31.0715	2.18884	56.1616	12.4682	-2.17134	0.221039
ENSMUSG00000019935	Slc17a8	1.64696	12.5563	11.6583	13.2643	13.3696	11.1239	0.92877	0.549849	0.755	0.596939	0.761737	0.526422	0.563929	0.0437908	0.0647605	0.0450035	0.0569753	0.0473235	0.22416	0.0497674	-2.17126	0.363031
ENSMUSG00000024672	Ms4a7	15.1236	2.17964	19.8374	19.3266	21.4244	19.3548	0.741213	0.834341	0.663685	0.91877	0.48733	0.639137	0.0490103	0.382788	0.0334563	0.0475392	0.0227465	0.0330221	0.155085	0.0344359	-2.17107	0.350211
ENSMUSG00000116031	AC160335.1	2.61396	2.75676	2.71633	2.94547	3.42834	2.22763	1.11727	1.12296	0.93999	0.345679		0.322857	0.427425	0.407349	0.346052	0.117359	0	0.144933	0.393609	0.0874308	-2.17055	0.0037992
ENSMUSG00000028420	Tmem38b	1.55831	12.4186	11.3579	16.4747	13.6982	13.9661	243.9	236.596	199.817	213.364	188.995	226.211	156.515	19.0517	17.5927	12.951	13.797	16.1971	64.3865	14.315	-2.16923	0.33827
ENSMUSG00000067336	Bmpr2	1.46774	12.1924	9.93882	12.1273	12.712	9.26187	22.1253	2.77182	22.1229	23.9236	21.432	2.21222	15.0744	0.227339	2.22591	1.97271	1.68597	0.238852	5.84256	1.29918	-2.169	0.386865
ENSMUSG00000108956	Gm45179	44.4393	5.78894	45.1486	52.6372	54.217	42.6429	7.2634	8.36311	6.912	6.1432	6.9471	6.26288	0.163445	1.44467	0.153094	0.116708	0.128135	0.146868	0.58707	0.130571	-2.1687	0.347155
ENSMUSG00000026484	Rnf2	11.1948	17.2788	1.86643	14.6249	16.5982	13.2828	19.7761	2.5613	21.4167	19.4817	23.9719	2.69562	1.76654	0.148234	11.4747	1.33209	1.44425	0.20294	4.46315	0.993092	-2.16806	0.384752
ENSMUSG00000031389	Arhgap4	12.9936	1.43994	1.13646	14.893	15.2434	11.3412	3.92673	2.25527	1.78988	2.73313	6.55918	1.73646	0.302206	1.56622	1.57496	0.183518	0.430297	0.153111	1.1478	0.255642	-2.16667	0.107711
ENSMUSG00000105476	Gm35439	37.1383	4.56916	38.4726	43.1495	42.3214	33.5742	4.45726	4.28125	4.7459	3.85854	3.67385	2.91391	0.120018	0.936989	0.123358	0.0894226	0.0868082	0.0867901	0.393455	0.0876736	-2.16598	0.323472
ENSMUSG00000030180	Kdm5a	7.26118	93.5862	82.2474	84.5474	91.4278	74.3314	38.1764	37.1451	4.38856	38.9818	33.9869	32.6646	5.25761	0.396908	0.0533581	0.461064	0.371735	0.439446	1.90263	0.424082	-2.16558	0.428673
ENSMUSG00000086158	Ccpg1os	2.43948	25.8146	23.316	26.1572	28.5648	21.8587	5.327	5.74	3.1474	4.94823	5.37927	4.12993	2.18366	0.222355	0.134989	0.189173	0.188318	0.188937	0.847001	0.188809	-2.16543	0.380768
ENSMUSG00000079324	4932414N04Rik	27.7962	4.51253	34.5726	49.2627	54.3835	34.3674	1.5153	2.46264	1.237	3.11114	0.797371	2.19965	0.0545147	0.545733	0.0357798	0.0631542	0.014662	0.064004	0.212009	0.0472734	-2.16503	0.38167
ENSMUSG00000022110	Sucla2	3.61752	37.4844	37.3456	39.5625	46.9225	35.5615	29.7346	35.6935	28.9856	36.3115	28.2164	24.8877	8.21961	0.952224	0.776144	0.917827	0.601341	0.699848	3.31599	0.739672	-2.16448	0.353051
ENSMUSG00000032356	Rasgrf1	1.2266	12.4365	13.6213	13.3211	15.6322	13.6676	1.76647	1.11987	2.18243	2.7798	0.898342	1.51824	1.44014	0.0900471	0.160221	0.208676	0.0574674	0.111083	0.563469	0.125742	-2.16387	0.377128
ENSMUSG00000085451	Gm40614	26.6451	3.65299	27.7659	27.6759	32.864	25.1549	4.57557	4.82716	5.48567	2.8483	2.82827	4.73791	0.171723	1.32143	0.197568	0.102916	0.0860598	0.18835	0.563573	0.125775	-2.16376	0.313808
ENSMUSG00000021555	Naa35	28.8857	3.55286	3.22788	31.3766	37.5131	22.6887	48.818	5.99676	54.6888	51.2719	38.2516	42.6978	1.69004	1.68787	16.9427	1.63408	1.01969	1.88189	6.77352	1.51189	-2.16356	0.359753
ENSMUSG00000050439	Enthd1	2.24594	2.33974	2.29624	2.39653	3.46979	2.93129	0.717796	0.764351	0.277286	0.22399	0.134265	0.11525	0.319598	0.326683	0.120756	0.0934643	0.0386955	0.0393172	0.255679	0.057159	-2.16128	0.0468476
ENSMUSG00000114149	Gm47646	8.51819	1.43848	1.83284	11.3179	11.6729	9.83715	0.811683	0.57595	0.43653	0.398242	0.68613	0.689687	0.0952882	0.400388	0.238171	0.0351868	0.05878	0.0701104	0.244616	0.0546924	-2.16111	0.0990416
ENSMUSG00000027384	Ndufaf5	1.13872	12.5358	8.18764	11.4871	13.875	9.12965	8.87337	6.22182	5.59391	7.62342	6.682	7.86327	7.79242	0.496323	0.683214	0.663648	0.481586	0.861289	2.99065	0.668841	-2.16073	0.388829
ENSMUSG00000093531	Vmn2r-ps117	1.1948	1.13599	1.54594	1.51914	1.54563	1.31565	0.85876	0.911316	0.533766	0.271265	0.23448	0.114935	0.71875	0.80222	0.345269	0.178565	0.151705	0.0873597	0.62208	0.13921	-2.15983	0.0279124
ENSMUSG00000040297	Suco	2.42358	23.5625	24.6515	26.3786	26.5137	16.2192	28.9376	19.8954	24.8935	27.4625	24.8419	17.985	11.94	0.844366	1.00982	1.04109	0.936945	1.10887	4.59806	1.02897	-2.15983	0.386058
ENSMUSG00000029659	Medag	1.36528	13.6939	12.9522	15.3361	17.6295	12.6155	2.85426	3.52469	4.24234	2.47198	3.86834	2.753	2.09061	0.257391	0.327538	0.161186	0.219424	0.218223	0.891845	0.199611	-2.1596	0.312878
ENSMUSG00000029130	Rnf32	19.4927	19.956	2.29983	17.6796	24.4993	16.9178	27.5112	28.4793	31.3498	14.1957	29.6229	28.3367	1.41136	1.4271	13.6313	0.802943	1.20913	1.67497	5.48994	1.22901	-2.15929	0.355125
ENSMUSG00000033576	Apol6	1.42587	13.1297	13.7252	12.5677	14.1162	14.3211	1.9958	1.51594	2.53282	1.12649	2.28924	1.84342	1.39971	0.115459	0.184537	0.0896334	0.162171	0.12872	0.566569	0.126842	-2.15922	0.351724
ENSMUSG00000027163	Commd9	12.8944	1.1463	11.6844	15.1966	16.1417	7.31395	6.94294	7.34772	4.88136	1.59948	11.4297	6.12181	0.538446	6.40996	0.417766	0.105252	0.708085	0.837004	2.45539	0.550114	-2.15815	0.392659
ENSMUSG00000032186	Tmod2	1.14866	1.25585	11.6986	11.7671	12.6386	1.94853	2.1798	0.93423	1.82682	0.828153	1.49794	0.85359	1.89769	0.743905	0.156157	0.0703786	0.118521	0.438069	0.932584	0.20899	-2.1578	0.239716
ENSMUSG00000021098	4930447C04Rik	9.91519	1.92994	1.37126	11.5833	13.7845	8.55755	2.87693	2.38954	1.4862	3.26913	2.26434	1.18854	0.290154	1.23814	1.08382	0.282228	0.164268	0.138888	0.870705	0.195128	-2.15776	0.0852693
ENSMUSG00000003604	Aven	8.7667	13.1899	1.34665	12.5792	14.6724	9.13698	5.85189	3.34758	5.5558	5.28782	2.85593	4.7194	0.667514	0.253799	4.12565	0.420363	0.194647	0.516516	1.68232	0.377175	-2.15715	0.34888
ENSMUSG00000015522	Arnt	12.52	15.1168	1.69815	17.6183	17.9141	13.5923	25.7162	28.2893	26.3893	23.8373	25.2347	21.7827	2.05401	1.87138	15.54	1.35298	1.40864	1.60257	6.48847	1.45473	-2.15712	0.328462
ENSMUSG00000026116	Tmem131	1.57829	15.32	13.2915	14.1537	18.1571	13.4974	58.45	6.3338	62.8575	68.8832	7.684	56.268	37.0339	0.413435	4.72915	4.86681	0.423194	4.16879	14.0588	3.15293	-2.15671	0.401726
ENSMUSG00000030834	Abcc6	5.32798	1.52635	8.57838	11.3448	12.2812	1.59626	1.41749	2.29229	0.49522	0.141341	0.58523	0.558148	0.266047	1.50181	0.0577289	0.0124586	0.0476527	0.34966	0.608528	0.13659	-2.15547	0.365881
ENSMUSG00000032293	Ireb2	9.42987	1.44461	1.48134	13.5793	14.8735	8.44335	33.3293	3.9446	31.4782	3.79247	31.5713	31.8743	3.53444	2.73056	21.2498	0.279284	2.12265	3.77508	9.17159	2.059	-2.15523	0.310278
ENSMUSG00000001089	Luzp1	8.36387	1.447	1.61371	12.1114	13.5158	6.55782	27.97	28.9327	21.688	29.7487	24.4647	26.1728	3.34414	19.995	13.4398	2.45625	1.81007	3.99108	12.2597	2.75247	-2.15512	0.123539
ENSMUSG00000060098	Prmt7	9.16781	11.8852	1.25314	11.7849	13.2245	9.34772	16.7974	19.6974	15.822	14.3513	11.2578	14.4867	1.83221	1.6573	12.6259	1.21777	0.851287	1.54976	5.37181	1.20627	-2.15485	0.31548
ENSMUSG00000067365	Tmem128	1.92513	11.2884	1.96498	11.6635	11.8814	1.79331	34.1422	35.5137	34.8663	33.9839	35.3543	4.99392	17.7349	3.14604	17.7439	2.91371	2.9756	2.78475	12.875	2.89135	-2.15475	0.109414
ENSMUSG00000106332	Gm43506	13.2613	16.4232	2.61796	19.2226	21.889	16.5236	2.2733	1.36895	2.51274	1.15396	3.14552	1.14161	0.171423	0.0833547	0.959809	0.0600314	0.143703	0.0690899	0.404862	0.0909415	-2.15442	0.324823
ENSMUSG00000028223	Decr1	7.54488	1.12581	1.16715	9.33789	9.7665	6.22264	6.53439	6.71495	4.72843	7.36297	7.5333	5.5122	0.86607	5.96453	4.05127	0.788504	0.771341	0.885829	3.62729	0.815225	-2.15362	0.131663
ENSMUSG00000028468	Rgp1	7.86649	1.98367	14.3957	17.7997	18.3522	14.3457	16.9254	25.6276	19.1825	17.5931	21.7756	21.6877	2.15158	12.9193	1.33252	0.988395	1.18654	1.51179	5.4678	1.22891	-2.15358	0.319962
ENSMUSG00000026611	Spata17	16.8955	2.83948	15.4629	15.8352	19.4169	13.5645	1.58447	1.47155	1.62925	1.2434	0.438627	0.815615	0.0937806	0.518246	0.105365	0.0785215	0.0225899	0.0601286	0.23913	0.0537467	-2.15355	0.257657
ENSMUSG00000033453	Adamts15	6.69748	1.46839	9.84324	12.1253	13.4564	14.8328	4.54679	4.27323	5.964	2.99515	4.53926	5.32654	0.678881	2.91014	0.605898	0.247016	0.33733	0.359107	1.39831	0.314484	-2.15262	0.225475
ENSMUSG00000099950	9130227L01Rik	3.93188	3.53479	3.56573	3.73998	4.52714	2.89457	0.86456	0.778568	0.391485	0.278258		0.143126	0.219884	0.220259	0.109791	0.0744009	0	0.0494465	0.183311	0.0412824	-2.1507	0.0293577
ENSMUSG00000106962	Gm43633	5.27197	61.3821	52.3984	58.1813	63.1464	51.5622	7.91583	7.72225	6.63166	7.29195	7.58516	7.71587	1.50149	0.125806	0.126562	0.125331	0.12012	0.149642	0.58462	0.131698	-2.15027	0.37918
ENSMUSG00000059554	Ccdc28a	8.91593	1.15447	7.28562	9.29895	11.4683	7.39947	8.4333	9.8342	7.58592	7.17812	9.81758	5.4689	0.945869	8.51838	1.04122	0.771928	0.856059	0.739094	3.50182	0.789027	-2.14996	0.340372
ENSMUSG00000115553	AC107711.4	33.2787	3.76332	31.6422	41.4644	35.1576	29.4144	9.71849	6.82833	6.78115	7.54813	3.9262	6.75769	0.292033	1.81445	0.214307	0.182039	0.111674	0.229741	0.773595	0.174485	-2.14848	0.315089
ENSMUSG00000067971	Olfr1321	22.1125	29.2575	3.98114	27.5636	31.5878	28.1246	1.49447	1.429	1.7415	0.84443	1.64678	1.187	0.0675849	0.0488422	0.437438	0.0306357	0.0521335	0.042205	0.184622	0.0416581	-2.1479	0.322181
ENSMUSG00000002031	Ift46	11.6142	147.696	124.264	144.654	154.953	113.583	23.2666	26.1544	26.3848	22.8587	26.2666	24.1362	2.00329	0.177083	0.212329	0.158023	0.169513	0.212499	0.797569	0.180012	-2.14752	0.363787
ENSMUSG00000060279	Ap2a1	1.11727	16.3954	1.81925	17.4815	17.3868	14.3614	2.95748	27.5854	26.2759	25.8835	27.3679	17.1312	2.64705	1.68251	14.4432	1.48062	1.57406	1.19286	6.2576	1.41585	-2.14394	0.303454
ENSMUSG00000065750	Gm23346	0.798518	4.78617	7.88248	5.26443	1.99672	6.92862	129.632	125.13	156.937	74.2944	18.456	164.943	162.341	26.1441	19.9096	14.1125	9.24317	23.806	69.4648	15.7206	-2.14363	0.313638
ENSMUSG00000032056	Btg4	1.97647	12.8361	12.7792	11.5668	14.4558	11.4575	2.96334	2.23646	1.1162	1.58711	2.34213	1.14316	1.49931	0.174232	0.0873452	0.137213	0.16202	0.0997742	0.586961	0.133002	-2.14181	0.376974
ENSMUSG00000104095	Gm37315	26.2692	3.43696	27.3623	31.6797	31.7722	24.2299	6.97283	6.18549	5.28452	5.65657	5.5191	3.86643	0.265437	1.7997	0.193131	0.178555	0.173709	0.159573	0.752756	0.170612	-2.14146	0.328796
ENSMUSG00000069301	Hist1h2ag	85.3763	4.67739	34.6219	22.2599	35.456	51.2139	143.758	134.847	176.9	17.866	158.782	143.116	1.68382	28.8296	5.10948	0.802609	4.47829	2.79447	11.8743	2.69179	-2.1412	0.345846
ENSMUSG00000112788	Gm47821	284.365	38.1962	288.229	334.452	319.789	248.619	54.223	56.7281	56.172	45.4964	47.7988	34.4747	0.190681	1.48518	0.194886	0.136033	0.14947	0.138665	0.623581	0.141389	-2.14091	0.325704
ENSMUSG00000105611	Gm42938	28.6476	32.2476	3.8689	34.8459	39.1796	27.7277	2.49561	3.31647	2.26616	2.7128	0.53649	2.3392	0.087114	0.102844	0.585738	0.0778513	0.0136931	0.0843633	0.258565	0.0586359	-2.14067	0.292805
ENSMUSG00000000561	Wdr77	1.6492	11.5693	1.78696	11.1829	13.1178	8.73164	29.6411	23.8437	27.1695	28.7359	32.8613	25.5619	17.973	2.06095	15.2043	2.56963	2.50509	2.9275	11.7461	2.66741	-2.13867	0.138137
ENSMUSG00000113800	2210039B01Rik	25.7443	3.39495	25.2749	29.1638	36.1631	23.7583	3.75426	5.34657	7.1631	3.34392	5.85927	4.24419	0.145829	1.57486	0.283408	0.11466	0.162023	0.17864	0.668032	0.151774	-2.13799	0.320427
ENSMUSG00000031373	Car5b	1.31245	13.8237	12.2372	14.3916	15.4758	12.8539	3.18484	4.435	2.67473	3.72793	2.34769	3.38881	2.42663	0.320825	0.218573	0.259035	0.151701	0.26364	0.988677	0.224792	-2.13691	0.348828
ENSMUSG00000037174	Elf2	8.33851	1.71826	8.87198	9.81576	13.4474	7.694	23.3274	24.4847	18.5282	23.2334	21.7794	2.81166	2.79754	14.2497	2.08839	2.36695	1.61959	0.365436	6.37855	1.45066	-2.13652	0.283765
ENSMUSG00000099842	Gm4034	2.12518	19.1936	18.898	17.7512	23.3628	19.1844	3.94793	2.2689	1.6149	2.1524	4.85557	2.6876	1.85769	0.118211	0.0854536	0.121254	0.207833	0.140093	0.68712	0.156393	-2.13538	0.416294
ENSMUSG00000005732	Ranbp1	2.89289	2.13683	12.1863	11.3381	17.6117	14.7658	79.4989	76.6435	72.9168	74.374	74.7899	73.898	27.4808	35.8679	5.9835	6.55963	4.24659	5.00466	23.1107	5.27029	-2.13261	0.116268
ENSMUSG00000092837	Rpph1	2396.48	763.669	12132.8	9623.88	4162.27	2214.47	1765.63	1936.73	2148.93	1829.85	2112.33	199.27	0.736759	2.53609	0.177117	0.190136	0.507494	0.0899853	1.14999	0.262539	-2.13102	0.286761
ENSMUSG00000004568	Arhgef18	9.28468	1.12846	12.248	11.588	13.8269	8.85199	18.4731	18.396	16.4711	14.8227	19.5174	15.8985	1.98963	16.3018	1.3448	1.27915	1.41156	1.79603	6.5454	1.49558	-2.12978	0.359588
ENSMUSG00000038811	Gngt2	1.67446	1.14266	12.534	8.59512	9.13614	11.1953	3.49124	7.81334	6.95848	7.92354	7.57495	4.64718	2.08499	6.83788	0.55517	0.921865	0.82912	0.415103	3.15935	0.722029	-2.1295	0.26841
ENSMUSG00000050310	Rictor	1.51277	11.2314	1.88375	8.86913	11.2962	7.93163	37.155	44.7519	41.144	34.1844	38.891	33.6569	24.561	3.98455	21.8415	3.85431	3.44285	4.24338	16.7957	3.84684	-2.12634	0.115429
ENSMUSG00000027742	Cog6	3.41442	36.9224	31.7419	33.5818	35.3116	28.8344	18.5811	14.3647	14.7639	18.8638	14.5785	13.4838	5.44195	0.38905	0.465124	0.561727	0.412853	0.467628	2.09871	0.480736	-2.12618	0.388084
ENSMUSG00000029253	Cenpc1	84.419	16.1583	85.5434	91.87	15.1236	81.1779	22.7264	21.8394	24.8672	21.3582	2.57522	2.872	0.269209	1.35159	0.290697	0.232483	0.170279	0.0353791	0.637166	0.146047	-2.12524	0.246367
ENSMUSG00000050022	Amz1	14.5	19.2772	2.31652	25.6356	24.8335	19.3948	6.55688	5.98513	5.4287	5.16435	6.44692	4.86746	0.4522	0.310478	2.34347	0.201452	0.259606	0.250967	1.03538	0.237342	-2.12513	0.290387
ENSMUSG00000006519	Cyba	19.7217	27.5374	2.71615	23.7881	34.5259	23.7482	74.8625	8.5129	83.6352	94.2116	11.1812	88.4842	3.79595	0.309139	30.7918	3.96045	0.323849	3.72594	11.6323	2.67008	-2.12318	0.40798
ENSMUSG00000070883	Ccdc173	3.17154	37.1196	32.9956	34.6963	39.8723	29.7755	3.47932	3.72422	2.39816	2.1945	5.43285	2.74244	1.09704	0.10033	0.0726812	0.0632487	0.136256	0.0921041	0.423352	0.097203	-2.12279	0.388722
ENSMUSG00000056899	Immp2l	8.55649	12.1993	1.98991	14.8676	13.7599	8.79167	15.2125	9.22447	13.5213	7.1944	8.4971	9.19579	1.77788	0.75615	6.79492	0.483899	0.617524	1.04597	3.10965	0.715797	-2.11913	0.270516
ENSMUSG00000038943	Prc1	23.5748	28.549	2.76883	27.1145	32.2368	18.8693	63.8317	58.4448	55.5896	47.5185	56.6846	41.615	2.70762	2.04718	20.0769	1.75251	1.75838	2.20544	8.27724	1.90544	-2.11902	0.341276
ENSMUSG00000103422	Gm37536	34.8255	45.8155	4.47697	47.8244	47.243	38.9683	5.7779	6.91247	6.91519	6.2252	6.9859	5.87786	0.16591	0.150876	1.54461	0.130168	0.147872	0.150837	0.620467	0.142959	-2.11775	0.35986
ENSMUSG00000108465	Gm45110	1.54343	16.2466	12.1529	15.1889	16.5799	11.5863	4.15366	5.29881	5.21296	4.96794	3.48387	2.98194	2.6912	0.326148	0.428947	0.327077	0.210126	0.257368	1.14876	0.264857	-2.1168	0.316371
ENSMUSG00000028917	Plekhm2	1.76347	16.5494	16.728	14.3248	23.4847	18.6847	8.41223	6.5681	5.11628	7.51517	9.913	5.8942	4.77028	0.396878	0.305852	0.524627	0.422104	0.315456	1.82434	0.420729	-2.11641	0.395025
ENSMUSG00000024858	Grk2	9.214	11.6362	1.85345	15.3939	17.958	13.6859	32.298	27.8391	27.9584	33.6978	16.1632	23.9692	3.50531	2.39246	15.0845	2.18903	0.900056	1.75138	6.99411	1.61349	-2.11596	0.257242
ENSMUSG00000028974	Dffa	48.7286	7.38414	65.1697	67.3138	58.1538	54.4928	15.613	12.3774	1.98	15.3289	5.56871	7.87449	0.320407	1.67622	0.0303822	0.227723	0.0957582	0.144505	0.67567	0.155996	-2.11481	0.364733
ENSMUSG00000097339	Gm26671	9.37438	1.93277	7.96653	9.94596	11.8353	8.14319	0.95293	4.67261	2.59612	1.93517	0.693322	3.29119	0.101653	2.41757	0.325878	0.194569	0.0585811	0.404165	0.948367	0.219105	-2.11382	0.382644
ENSMUSG00000103884	Gm37005	0.379749	0.167636	0.812875	0.592269	1.46144	0.415296	0.54952	1.4436	0.567189	0.45752	0.491396	0.57281	1.44706	8.61153	0.697757	0.772486	0.336242	1.37928	3.58545	0.829337	-2.11212	0.338974
ENSMUSG00000073077	Gm7173	3.14954	1.55894	2.77823	3.37771	2.78929	1.76588	1.1961	1.97526	2.51515	0.845459	0.263617	0.43414	0.37977	1.26706	0.905306	0.250305	0.0945104	0.24585	0.850711	0.196888	-2.11129	0.0675178
ENSMUSG00000021590	Spata9	3.52394	5.86621	3.26735	5.73131	5.47262	4.32968	0.92175	0.618916	1.48826	0.226631	0.54359	0.223739	0.261568	0.105505	0.455495	0.0395426	0.0993291	0.0516757	0.274189	0.0635158	-2.10999	0.109924
ENSMUSG00000112713	Gm48281	1.91796	1.21248	0.427468	2.1545	1.29177	0.868774	1.87349	1.898	3.65717	2.31644	1.2192	0.479736	0.976816	1.56539	8.55543	1.07516	0.943825	0.552199	3.69921	0.857062	-2.10975	0.308671
ENSMUSG00000090722	Gm8378	6.75388	1.46931	7.25173	9.56353	11.4143	7.36349	1.35613	2.24525	0.797693	2.15428	0.776954	0.98126	0.200794	1.5281	0.11	0.22526	0.0680686	0.13326	0.612963	0.142196	-2.10792	0.364509
ENSMUSG00000024426	Atat1	4.55443	1.67996	8.21798	11.7618	12.6978	11.3184	15.7919	19.4143	18.5663	16.1249	17.2352	14.5219	3.46738	11.5564	2.25922	1.37095	1.35734	1.28303	5.76101	1.33711	-2.10721	0.204181
ENSMUSG00000089790	Gm16588	112.99	127.743	16.8676	129.394	158.837	89.8533	28.5869	23.9811	32.4633	22.395	31.5653	15.94	0.253005	0.18773	1.9246	0.173076	0.198727	0.1774	0.788443	0.183068	-2.10663	0.346906
ENSMUSG00000020111	Micu1	19.7988	28.6468	2.77335	24.63	29.2994	18.7329	49.5144	46.1489	46.6683	55.4264	5.27878	45.656	2.50087	1.61096	16.8275	2.25037	0.180167	2.43721	6.97976	1.62258	-2.10489	0.342886
ENSMUSG00000042961	Egflam	1.27772	13.8152	11.8778	17.6434	15.7672	13.9836	1.41952	0.382429	0.149549	1.93699	1.63584	0.756658	1.11098	0.0276818	0.0125907	0.109785	0.103749	0.0541102	0.38375	0.0892149	-2.10481	0.463881
ENSMUSG00000055024	Ep300	2.32796	2.37541	22.1612	23.5494	27.2746	19.5377	32.4278	4.97372	42.619	37.2872	29.8997	29.1999	13.9297	2.09383	1.92314	1.58336	1.09625	1.49454	5.98222	1.39138	-2.10416	0.312615
ENSMUSG00000057110	Cntrl	22.4132	3.61394	27.1376	29.9192	32.3879	22.2215	17.6948	22.4793	15.898	16.6471	16.6376	15.4957	0.789481	6.22016	0.585828	0.556401	0.5137	0.697329	2.53182	0.589143	-2.10349	0.351986
ENSMUSG00000033147	Slc22a15	19.3675	24.8797	2.71481	26.6382	26.4635	19.3192	6.36722	7.61691	8.9499	6.65191	6.85843	7.87222	0.328758	0.30615	3.29669	0.249713	0.259166	0.407482	1.31053	0.305454	-2.10113	0.369321
ENSMUSG00000037851	Iars	16.84	25.3839	17.8264	27.1737	32.6275	16.1684	62.1216	48.4556	54.6138	6.98185	48.4483	4.48421	3.68893	1.90891	3.06364	0.256934	1.48489	0.277343	2.88716	0.673056	-2.10085	0.0285489
ENSMUSG00000022452	Smdt1	1.64665	11.3138	1.84356	8.72428	12.2415	13.6995	53.6723	58.9916	53.4962	66.4613	54.6645	47.9296	32.5947	5.21412	29.0178	7.61797	4.4655	3.49863	22.2756	5.19403	-2.10053	0.120535
ENSMUSG00000085334	Gm12940	16.9953	2.94529	15.5439	14.2188	27.1212	13.2692	72.826	69.8676	72.3814	7.192	74.4914	57.9446	4.28507	23.7218	4.65659	0.505807	2.74661	4.36684	10.8878	2.53975	-2.09996	0.269292
ENSMUSG00000015850	Adamtsl4	38.9429	42.1947	4.83367	51.467	47.223	39.6747	9.82334	6.66373	4.82345	5.41426	4.153	5.38377	0.25225	0.157928	0.997885	0.105199	0.0879444	0.135698	0.469354	0.109614	-2.09825	0.247691
ENSMUSG00000021884	Hacl1	17.2237	2.42172	21.5478	21.7414	25.7714	17.8898	8.49588	7.66178	3.62993	7.67281	6.83848	4.92344	0.493265	3.16377	0.16846	0.352913	0.265352	0.27521	1.27517	0.297825	-2.09815	0.361429
ENSMUSG00000035142	Nubpl	47.8858	6.45254	54.6635	54.7746	63.3672	5.79946	11.3874	8.6947	8.2181	6.13996	1.779	1.54465	0.237802	1.34748	0.15034	0.112095	0.0280745	0.266344	0.578542	0.135504	-2.09408	0.321101
ENSMUSG00000038312	Edem2	7.42411	1.13583	12.883	13.1693	13.8322	9.64411	21.5869	21.3987	2.8136	27.5814	23.1176	13.3652	2.90767	18.8398	0.218397	2.09438	1.67129	1.38584	7.32196	1.71717	-2.0922	0.389678
ENSMUSG00000114384	4930455J16Rik	34.6773	5.12921	51.3338	52.2513	55.3337	49.3729	2.29613	2.61795	3.3571	2.24214	2.83341	2.78834	0.0662142	0.510399	0.0653974	0.0429107	0.0512058	0.0564751	0.214004	0.0501972	-2.09196	0.331179
ENSMUSG00000111713	Gm20234	0.139454	2.83638	0.974269	1.3973	1.33675	1.27233	2.46452	3.12494	2.6282	1.1515	2.91645	2.58431	17.6727	1.10173	2.69761	0.824091	2.18175	2.03117	7.15735	1.679	-2.09182	0.359314
ENSMUSG00000111069	Gm48646	9.16316	1.85376	9.8296	11.5513	11.6432	8.57773	3.2536	2.42767	3.25359	1.1118	1.27386	2.25372	0.355074	1.3096	0.330999	0.096249	0.109408	0.262741	0.665223	0.156133	-2.09107	0.194126
ENSMUSG00000045306	Olfr734	25.5219	3.84216	25.9643	32.4399	31.4562	26.6597	3.73333	4.22563	4.7197	4.18318	3.56885	2.47233	0.14628	1.09981	0.181776	0.128952	0.113455	0.0927364	0.475954	0.111714	-2.09101	0.308244
ENSMUSG00000079048	4933413L06Rik	26.2724	31.6195	3.29181	32.8387	34.2135	26.6699	1.36478	1.36777	2.515	1.86377	1.4146	2.772	0.0519473	0.0432571	0.764017	0.0567553	0.0413463	0.103938	0.286407	0.0673464	-2.08839	0.412225
ENSMUSG00000085956	4930481B07Rik	7.41218	12.1892	1.78274	8.83662	14.7362	11.3596	3.49728	2.78149	4.84322	2.44894	2.9341	3.72245	0.471828	0.228193	2.71672	0.277135	0.199108	0.327691	1.13892	0.267978	-2.08747	0.333705
ENSMUSG00000106772	Gm43794	12.8748	19.6427	12.5859	14.1737	19.866	9.59178	3.86241	5.62942	3.9629	0.947381	1.49441	0.67218	0.299999	0.286591	0.314867	0.0668409	0.0752247	0.0700787	0.300485	0.0707148	-2.08721	1.12576e-05
ENSMUSG00000039318	Rab3gap2	1.72753	17.3726	14.26	18.8735	18.4152	15.3611	16.4985	15.4438	19.1233	18.2379	13.4249	16.5664	9.55034	0.888977	1.34105	0.966322	0.729012	1.07846	3.92679	0.924599	-2.08645	0.346549
ENSMUSG00000021819	Zswim8	9.52654	11.7517	1.91913	13.6931	18.3662	16.426	24.8852	26.2361	22.8567	32.9123	25.6696	2.38964	2.6122	2.23255	11.9099	2.40356	1.39765	0.145479	5.58488	1.31556	-2.08584	0.256907
ENSMUSG00000026987	Baz2b	28.8834	35.1276	3.12523	33.1433	38.1372	25.1226	24.9524	31.7934	26.4529	22.8541	27.8612	24.8933	0.863903	0.905081	8.46431	0.689557	0.730554	0.990872	3.4111	0.803661	-2.08558	0.360688
ENSMUSG00000085962	Gm16984	17.5492	15.2324	1.38232	15.8989	17.3997	16.7228	3.42541	3.86879	1.83673	1.46612	2.9543	2.63246	0.195189	0.253984	1.32873	0.092215	0.169791	0.157418	0.592635	0.139808	-2.0837	0.287295
ENSMUSG00000105657	Gm42833	49.5394	6.11597	48.9992	48.9834	53.2852	47.5128	2.18291	2.2115	1.35283	1.74834	1.83766	1.5248	0.0440641	0.361594	0.0276092	0.0356925	0.0344872	0.0320924	0.144423	0.0340907	-2.08284	0.367484
ENSMUSG00000058656	Samd12	6.35275	9.41849	6.1975	8.23712	9.48584	5.42436	11.7473	12.5839	13.7475	1.267	8.67265	1.12868	1.84917	1.33608	2.21823	0.153816	0.914273	0.208077	1.80116	0.425389	-2.08207	0.0177698
ENSMUSG00000048285	Frmd6	6.46338	8.65959	1.13561	8.54897	9.84792	7.61273	4.67687	6.99418	7.45748	4.54336	6.41474	5.57711	0.723595	0.80768	6.56691	0.531451	0.65138	0.732603	2.6994	0.638478	-2.07993	0.346818
ENSMUSG00000043333	Rhbdl2	28.5564	3.94641	31.7797	32.399	33.2829	31.9373	18.3353	24.3954	21.9985	19.2157	21.1264	17.5784	0.642073	6.18167	0.692218	0.593097	0.634752	0.550402	2.50532	0.59275	-2.0795	0.356926
ENSMUSG00000001424	Snd1	52.3613	51.9911	5.49883	56.8217	58.7193	37.1587	74.3592	61.3721	68.9734	71.8732	55.4117	51.2178	1.42012	1.18044	12.5433	1.26489	0.94367	1.37835	5.04795	1.19564	-2.07792	0.362412
ENSMUSG00000024269	Tpgs2	1.1525	11.5911	9.7295	11.1173	12.9688	9.91184	4.43468	4.1397	4.1247	3.89938	4.57449	3.91156	3.84789	0.357144	0.423938	0.350748	0.35273	0.394635	1.54299	0.366038	-2.07567	0.364963
ENSMUSG00000084960	B430010I23Rik	7.67817	9.77554	1.61833	12.9888	16.1357	9.79356	5.819	4.92454	6.43484	5.5475	6.5954	3.99167	0.757863	0.503761	3.97621	0.4271	0.408747	0.407581	1.74595	0.414476	-2.07465	0.299354
ENSMUSG00000029470	P2rx4	5.15132	68.5998	71.2426	83.8849	84.2594	63.5531	25.3247	21.6653	12.843	39.4374	34.7822	25.6581	4.91616	0.315821	0.180271	0.470137	0.412799	0.403727	1.80408	0.428888	-2.0726	0.426907
ENSMUSG00000024359	Hspa9	1.23621	7.25838	4.649	6.35215	7.96588	5.43753	158.584	115.662	116.166	148.286	113.447	14.3618	128.282	15.9349	24.9873	23.3443	14.2416	2.64124	56.4014	13.409	-2.07252	0.304481
ENSMUSG00000000223	Drp2	7.95995	1.52883	11.4289	11.3287	14.4732	11.7923	0.781474	0.822336	0.47929	0.572518	0.929589	0.548351	0.0981758	0.537887	0.0419367	0.0505371	0.0642285	0.0465007	0.226	0.0537554	-2.07184	0.333879
ENSMUSG00000027303	Ptpra	42.4191	5.15833	52.9669	51.1258	63.9564	43.2892	29.6942	26.2234	31.8277	24.595	27.1617	26.5732	0.70002	5.0837	0.600898	0.481067	0.424692	0.613852	2.12821	0.506537	-2.0709	0.334481
ENSMUSG00000115716	AC151902.2	34.1177	463.59	413.974	393.953	419.78	47.3675	14.5634	1.2598	1.2924	9.8269	21.837	1.236	0.426858	0.00271749	0.00312193	0.0249444	0.0520201	0.0260939	0.144232	0.0343528	-2.0699	0.481051
ENSMUSG00000032411	Tfdp2	13.2452	14.8876	1.68387	13.6939	16.5795	13.6787	22.7692	18.5575	21.5562	19.7179	16.983	17.6962	1.71906	1.2465	12.8016	1.4399	1.02434	1.2937	5.25571	1.25265	-2.06891	0.349007
ENSMUSG00000040188	Scamp2	1.72632	16.1853	15.8949	15.3642	22.349	17.1893	57.5223	51.1754	55.1588	69.5649	53.9822	44.4378	33.3208	3.16184	3.47023	4.52773	2.41542	2.58519	13.3176	3.17611	-2.068	0.368937
ENSMUSG00000024542	Cep192	23.3492	2.845	19.6127	22.9643	28.7266	16.7774	38.2388	42.7516	26.2852	31.4874	34.6672	28.7987	1.63769	15.0269	1.34021	1.37114	1.2068	1.71652	6.00162	1.43149	-2.06784	0.368784
ENSMUSG00000056185	Snx32	0.151336	0.134312	0.648934	0.876476	0.485428	0.283645	1.75817	3.51548	2.32331	2.38217	0.91536	1.49615	11.6176	26.174	3.58019	2.7179	1.88568	5.27473	13.7906	3.29277	-2.06631	0.191703
ENSMUSG00000107763	Gm43962	41.9893	22.1399	3.71627	36.8661	34.5788	21.7155	4.63892	3.95184	1.953	2.89412	1.73544	1.42859	0.110479	0.178494	0.525528	0.0785035	0.050188	0.0657867	0.2715	0.0648261	-2.06631	0.183802
ENSMUSG00000089636	1700058P15Rik	6.51854	1.47762	7.65457	8.75928	15.1784	13.2794	11.288	7.33875	7.17153	6.67381	6.54856	8.38554	1.73168	4.96659	0.936895	0.761913	0.431439	0.631467	2.54505	0.608273	-2.06491	0.192203
ENSMUSG00000032446	Eomes	1.15265	14.6636	14.892	13.8677	15.5836	12.7772	1.2237	1.14918	1.25623	1.77233	1.37665	0.978951	1.06164	0.0783693	0.0843563	0.127803	0.0883393	0.0766169	0.408124	0.0975864	-2.06425	0.396236
ENSMUSG00000037363	Letm2	1.73369	16.1969	11.5293	12.7256	14.9252	12.3234	45.5932	56.8199	64.1182	5.28997	59.6819	49.8458	26.2983	3.50808	5.56131	0.415697	3.99872	4.04481	11.7892	2.81974	-2.06383	0.290898
ENSMUSG00000093859	Gm7882	7.93739	1.77463	9.33552	9.62813	9.71382	7.95947	2.5265	2.53572	3.15755	1.63218	1.43222	1.449	0.318304	1.42887	0.33823	0.169522	0.147441	0.182047	0.695135	0.166337	-2.06318	0.223113
ENSMUSG00000064759	Gm25475	26.8335	271.853	232.688	271.296	279.492	199.589	47.732	53.485	62.381	54.6348	38.2586	39.647	1.77882	0.196742	0.268088	0.201384	0.136886	0.198643	0.747883	0.178971	-2.06309	0.332355
ENSMUSG00000105549	Gm43540	44.4611	513.822	479.848	494.222	493.956	418.749	15.2494	15.4118	19.7291	18.745	9.76342	17.3388	0.342983	0.0299944	0.0411153	0.0379283	0.0197658	0.0414062	0.138031	0.0330334	-2.06299	0.364594
ENSMUSG00000040033	Stat2	12.8369	123.592	115.642	132.856	136.464	118.659	12.5219	13.8963	11.4486	19.1174	9.66979	8.2319	0.975457	0.112437	0.099	0.143896	0.0708596	0.0693742	0.395631	0.0947099	-2.06257	0.359483
ENSMUSG00000041891	Lman1	11.445	1.34495	8.24799	9.43649	11.8616	8.45584	49.9158	33.7355	28.6318	5.199	38.2756	34.6891	4.36137	25.0831	3.47137	0.550946	3.22685	4.10238	10.972	2.62673	-2.06248	0.307424
ENSMUSG00000110071	Gm45512	0.872655	0.899358	1.17664	0.975788	1.3789	0.652576	0.92395	1.2758	0.65714	0.317715	0.22547	0.15538	1.05878	1.41857	0.558488	0.325598	0.163514	0.238103	1.01195	0.242405	-2.06164	0.0386773
ENSMUSG00000026994	Galnt3	16.8399	13.1521	1.31238	15.4575	13.6924	11.5964	77.3538	65.1637	62.7732	113.747	79.3755	6.85352	4.5935	4.95461	47.8317	7.35869	5.79706	0.591004	19.1266	4.58225	-2.06145	0.372531
ENSMUSG00000105586	Gm43009	1.21948	11.9627	11.2988	12.2522	12.4969	9.96167	8.31672	7.15535	7.65525	6.5773	6.46186	8.8415	6.81987	0.598137	0.677529	0.536827	0.517076	0.887552	2.69851	0.647152	-2.05999	0.376604
ENSMUSG00000046027	Stard5	8.68277	13.4427	1.93774	13.2495	14.5286	9.32665	17.5993	14.8196	13.6955	16.2884	15.2975	1.53711	2.02692	1.10243	7.0678	1.22937	1.05293	0.164808	3.39905	0.815701	-2.05902	0.241941
ENSMUSG00000019998	Stx7	26.7867	32.7398	3.29732	34.6187	39.3742	31.8748	47.2945	6.539	52.7493	41.9795	54.3637	54.8954	1.7656	0.199726	15.9976	1.21262	1.38069	1.72222	5.98765	1.43851	-2.05741	0.416724
ENSMUSG00000111824	Gm47102	26.1357	227.657	233.772	249.658	254.499	238.518	11.8995	16.1188	16.9115	9.116	13.916	12.5496	0.455297	0.0708029	0.0723418	0.036514	0.05468	0.0526149	0.199481	0.0479363	-2.05706	0.302109
ENSMUSG00000102332	Gm19331	1.14229	11.1492	1.52195	13.7774	13.6626	9.34964	0.763641	0.96933	0.4367	1.465	0.73971	0.841677	0.668517	0.0869419	0.286935	0.106334	0.0541411	0.0900224	0.347465	0.0834991	-2.05703	0.198152
ENSMUSG00000099611	Vmn1r189	1.24475	1.26245	0.955432	1.3172	1.5348	1.7216	0.52348	0.646623	0.878248	0.177139	0.361811	0.128842	0.420548	0.512197	0.919215	0.134482	0.235739	0.0748389	0.61732	0.148353	-2.05698	0.0429906
ENSMUSG00000026721	Rabgap1l	4.98786	47.4419	39.3424	42.1459	45.4789	32.7487	78.1258	73.7363	66.2668	59.3581	66.6952	54.6913	15.6632	1.55425	1.68436	1.4084	1.46651	1.67003	6.3006	1.51498	-2.05619	0.364515
ENSMUSG00000029468	P2rx7	3.68277	35.4236	31.6417	35.2423	47.2356	32.6825	2.36699	2.77883	2.87569	3.48798	1.24776	2.28568	0.642719	0.0784456	0.090883	0.0989713	0.0264156	0.069936	0.270683	0.0651076	-2.0557	0.333898
ENSMUSG00000022708	Zbtb20	39.6349	54.5363	5.6933	53.2755	57.7621	39.7264	11.5643	18.4525	15.6887	11.5373	15.8399	12.8614	0.291771	0.338353	2.75565	0.216559	0.274226	0.323749	1.12859	0.271511	-2.05544	0.351897
ENSMUSG00000074151	Nlrc5	7.84674	1.93713	12.1825	12.8316	14.8218	8.98771	1.16565	1.59572	0.632263	0.557351	1.41158	0.969134	0.148552	0.823755	0.0518993	0.043436	0.0952366	0.107829	0.341402	0.0821671	-2.05484	0.347192
ENSMUSG00000041644	Slc5a12	8.28571	11.1813	1.85694	8.51168	13.4767	9.87445	1.25954	0.1296	0.896452	0.828917	0.299892	0.3565	0.152014	0.0115908	0.482757	0.0973858	0.0222527	0.0361033	0.215454	0.0519139	-2.05319	0.312288
ENSMUSG00000063582	Olfr666	2.42751	1.74737	2.79319	2.61236	2.84225	1.99126	0.54459	0.828445	0.95624	0.36426	0.145523	0.119793	0.224341	0.474111	0.342347	0.139437	0.0511998	0.0601592	0.346933	0.0835987	-2.0531	0.0272168
ENSMUSG00000037958	Nsrp1	7.43758	1.92632	8.67757	11.9677	12.5894	8.2274	12.1683	13.5926	8.8637	13.2229	1.87333	8.95375	1.63605	7.05628	1.02145	1.10488	0.148802	1.08828	3.23793	0.780657	-2.05231	0.274707
ENSMUSG00000016833	Mrps18c	2.47425	16.8997	17.1638	21.5447	19.3393	19.9161	41.9961	35.7457	25.2745	47.5855	24.6424	29.3751	16.9733	2.11517	1.47255	2.20869	1.27421	1.47494	6.85366	1.65261	-2.05212	0.363045
ENSMUSG00000027422	Rrbp1	19.8381	2.58382	18.6785	25.4396	27.5169	18.7398	19.4145	87.5944	92.8718	123.183	1.87253	88.1899	0.978644	33.9011	4.97211	4.84218	0.0680502	4.70601	13.284	3.20541	-2.0511	0.391108
ENSMUSG00000037286	Stag1	2.95756	26.6735	22.7464	25.8288	25.4668	21.6432	37.8182	32.7919	33.5999	35.486	32.9281	23.2185	12.787	1.22938	1.47715	1.37389	1.29298	1.07278	5.1645	1.24655	-2.05068	0.362243
ENSMUSG00000110016	Gm20751	1.26758	1.91118	1.53696	2.53664	2.7368	1.44925	0.314147	0.67228	1.15615	0.27694	0.225145	0.19549	0.247831	0.351761	0.752234	0.109176	0.0822658	0.13489	0.450609	0.108777	-2.0505	0.0913953
ENSMUSG00000109929	Gm45268	522.695	648.826	54.6926	663.387	685.677	481.454	27.3154	2.6911	28.279	32.5224	22.8584	26.9973	0.0522588	0.00414765	0.517053	0.0490247	0.033337	0.0560745	0.191153	0.0461454	-2.05047	0.425705
ENSMUSG00000031320	Rps4x	142.574	92.2146	7.29884	35.9246	46.2247	74.9972	367.714	375.682	381.255	45.3332	375.555	362.655	2.57912	4.07399	52.2349	1.2619	8.12454	4.83558	19.6293	4.74067	-2.04985	0.416047
ENSMUSG00000043300	B3galnt1	2.18645	2.91855	2.25567	2.87526	3.29665	2.24468	0.74724	0.159141	0.36138	0.116547	0.139772	0.11559	0.34176	0.0545274	0.16021	0.0405344	0.0423982	0.0514951	0.185499	0.0448092	-2.04954	0.169047
ENSMUSG00000106583	4930447N08Rik	1.37795	14.914	14.7462	16.8659	16.8697	8.71613	3.34858	4.28937	4.91792	4.68614	1.4188	3.27272	2.43012	0.287607	0.333505	0.277848	0.0841034	0.375479	1.01708	0.24581	-2.04881	0.339522
ENSMUSG00000010097	Nxf1	19.1623	22.927	2.23743	22.3428	25.5632	21.6549	5.12657	58.1314	41.6511	48.4552	38.4584	32.5885	0.267534	2.5355	18.6156	2.16872	1.50444	1.5049	7.13955	1.72602	-2.04838	0.401955
ENSMUSG00000094588	Olfr898	36.8424	5.49233	48.194	47.8186	56.3965	45.4514	1.44557	1.36263	1.8549	0.75337	1.5237	1.6379	0.0392366	0.248097	0.0384882	0.0157547	0.0270176	0.0360363	0.108607	0.0262696	-2.04766	0.304666
ENSMUSG00000108079	Gm44210	0.126555	0.5799	0.736773	1.21923	0.845415	0.545466	0.83734	0.277651	0.211333	0.251765	0.16275	0.75686	6.61643	0.478791	0.286836	0.206495	0.192509	1.38755	2.46069	0.595517	-2.04685	0.427852
ENSMUSG00000021306	Gpr137b	12.3328	11.2843	1.78924	16.3568	19.9345	8.97589	8.21569	9.83187	14.1959	12.5335	1.79253	12.9129	0.666164	0.871288	7.93406	0.766259	0.0899208	1.43862	3.15717	0.764934	-2.04523	0.378978
ENSMUSG00000042569	Dhrs7b	1.26433	13.9523	13.1228	14.2126	15.1112	12.4282	14.6727	14.795	14.5315	17.1868	15.5722	13.6421	11.6051	1.0604	1.10735	1.20927	1.0305	1.09767	4.59096	1.11248	-2.04501	0.377468
ENSMUSG00000024793	Tnfrsf25	3.33698	1.97445	4.24527	5.32112	6.2764	6.12262	2.88435	1.7592	2.71151	1.66561	0.17194	1.46833	0.864361	0.890981	0.638714	0.313019	0.0273947	0.23982	0.798019	0.193411	-2.04475	0.00670768
ENSMUSG00000056673	Kdm5d	35.5296	4.98616	37.9957	39.5339	42.7927	32.7174	18.7397	18.6832	2.73811	2.89678	17.7246	18.5182	0.52744	3.74701	0.0720638	0.0732733	0.414196	0.566005	1.44884	0.351158	-2.0447	0.399697
ENSMUSG00000077167	Gm24119	49.6772	11.4834	34.7255	49.5181	16.228	72.2666	234.729	192.46	159.338	136.35	14.346	193.966	4.72508	16.7599	4.5885	2.75354	0.884028	2.68403	8.69116	2.1072	-2.04422	0.181947
ENSMUSG00000099083	Atf7	3.88767	41.4663	4.74569	43.3551	44.3518	33.7897	19.1712	2.39461	2.97899	21.3425	16.8559	16.5688	4.93127	0.0577484	0.627725	0.492272	0.38005	0.490352	1.87225	0.454225	-2.0433	0.408928
ENSMUSG00000087331	1810021B22Rik	1.51753	1.55866	2.52616	5.85845	3.85444	2.61617	3.39631	4.27436	1.96824	2.84355	0.743758	1.88413	2.23805	2.74233	0.779146	0.485376	0.192961	0.720185	1.91984	0.466174	-2.04205	0.0751154
ENSMUSG00000085417	Gm13919	1.52543	13.3832	11.625	14.585	15.1365	12.9715	2.74824	2.76495	4.9129	2.33164	3.56913	2.5278	1.80162	0.206599	0.422615	0.159866	0.235796	0.194873	0.810277	0.196845	-2.04135	0.287197
ENSMUSG00000030685	Kctd13	7.62242	9.71732	1.12862	8.61521	12.4694	9.52956	7.96789	6.38859	5.59255	5.89454	5.4497	4.7322	1.04532	0.657443	4.95521	0.684201	0.437046	0.496581	2.21932	0.539276	-2.04102	0.288704
ENSMUSG00000030621	Me3	24.4534	3.84268	25.8239	29.2993	31.6618	21.7336	2.69575	2.5577	2.88693	2.31967	1.76194	1.75782	0.11024	0.665604	0.111793	0.0791716	0.0556487	0.0808802	0.295879	0.0719002	-2.04094	0.292749
ENSMUSG00000027168	Pax6	28.9386	41.384	4.584	44.177	45.9746	42.6153	8.47642	7.64669	7.72917	6.95638	8.46267	7.86448	0.29291	0.184774	1.68612	0.157466	0.184073	0.184546	0.721268	0.175361	-2.0402	0.322009
ENSMUSG00000018995	Nars2	1.31983	8.14115	9.16494	11.4381	11.6187	6.76178	16.1252	8.71569	8.39663	17.6765	1.69245	11.9312	12.2177	1.07057	0.916168	1.5454	0.145667	1.7645	4.7348	1.15186	-2.03934	0.396404
ENSMUSG00000082149	Gm13002	1.83912	16.2996	14.9762	15.4533	17.1352	13.4598	2.14396	1.4415	1.6263	0.5316	2.2111	2.26546	1.16575	0.0884379	0.108592	0.0344003	0.129039	0.168313	0.45426	0.110584	-2.03838	0.391431
ENSMUSG00000030123	Plxnd1	1.92919	16.9273	14.2627	16.8615	22.2219	19.9736	4.62753	5.73496	2.71661	6.82385	1.93198	4.4178	2.39869	0.338799	0.190469	0.404699	0.0869403	0.221181	0.975986	0.237607	-2.03828	0.362225
ENSMUSG00000100150	Gm19585	6.9647	1.88275	7.98228	8.99164	9.92735	5.21112	0.63354	1.5447	1.41141	0.351579	1.19872	0.54778	0.0909644	0.820449	0.176818	0.0391007	0.120749	0.105118	0.362744	0.0883226	-2.0381	0.301551
ENSMUSG00000112392	Gm35240	552.826	745.157	63.7889	639.987	664.895	565.279	22.8471	31.4591	22.7771	16.198	29.171	21.5765	0.0413278	0.0422181	0.35707	0.0253099	0.0438731	0.0381696	0.146872	0.0357842	-2.03716	0.350713
ENSMUSG00000024576	Csnk1a1	15.5545	12.5517	1.12488	11.5214	16.1587	9.52895	186.642	186.511	175.733	187.793	171.334	168.768	11.9993	14.8594	156.224	16.2995	10.6032	17.7111	61.0277	14.8712	-2.03694	0.387615
ENSMUSG00000033720	Sfxn5	1.63268	16.6668	14.8456	14.7414	19.9156	13.9466	3.51519	5.73133	5.92673	3.29967	3.72275	4.11661	2.15302	0.343878	0.399224	0.223837	0.186926	0.295171	0.965375	0.235311	-2.03652	0.287025
ENSMUSG00000058600	Rpl30	165.622	11.9978	128.369	7.37464	72.465	144.489	263.823	274.399	277.196	32.1424	29.5356	249.325	1.59293	22.8708	2.15936	4.3585	0.407584	1.72556	8.87435	2.16388	-2.03602	0.397853
ENSMUSG00000100899	Olfr1167	1.77873	13.5184	11.3338	13.1438	13.1295	11.4836	2.1496	1.9914	2.32881	1.58682	1.94196	1.2874	1.2085	0.14731	0.205475	0.120728	0.147909	0.112108	0.520429	0.126915	-2.03584	0.317211
ENSMUSG00000030104	Edem1	1.37229	11.9469	9.65632	13.8187	16.4638	8.22293	71.986	54.3727	45.7445	63.2638	58.844	56.9121	52.457	4.55121	4.73727	4.57814	3.57414	6.92114	20.5818	5.02448	-2.03432	0.385098
ENSMUSG00000036104	Rab3gap1	4.84234	44.4632	42.1361	41.8858	46.8678	36.8894	26.6854	25.3697	28.9367	22.8286	23.7695	22.1439	5.51084	0.570578	0.686743	0.545022	0.507161	0.600279	2.25606	0.550821	-2.03415	0.354004
ENSMUSG00000027612	Mmp24	7.46129	12.9843	1.26418	12.1682	12.5956	11.1332	0.89493	1.24632	0.845275	0.512283	1.57161	0.54824	0.119943	0.0959861	0.668636	0.0421	0.124775	0.0492438	0.294855	0.0720394	-2.03315	0.303499
ENSMUSG00000102465	Gm38198	45.1316	56.3291	5.17825	51.9352	54.4225	44.1175	5.36326	3.89679	4.37413	4.1564	4.9976	3.55292	0.118836	0.069179	0.844712	0.0800305	0.0918297	0.080533	0.344242	0.0841311	-2.03271	0.358042
ENSMUSG00000068798	Rap1a	8.54919	1.14562	7.47113	6.7455	8.24435	8.86442	37.265	38.3637	38.2276	4.48678	36.6661	47.7932	4.35889	33.4872	5.11671	0.665152	4.44742	5.39158	14.3209	3.50138	-2.03213	0.326888
ENSMUSG00000029141	Slc4a1ap	27.4874	34.3122	3.14423	31.5238	34.8838	29.7964	13.9771	18.8616	15.8823	19.5663	12.2774	15.5272	0.508493	0.549705	5.05126	0.620683	0.351953	0.52111	2.03649	0.497915	-2.03211	0.365705
ENSMUSG00000079038	D130040H23Rik	61.5117	7.71314	58.4535	67.6446	74.5299	54.1828	1.39328	11.4489	9.47239	1.64665	11.6964	12.2925	0.0226506	1.48434	0.16205	0.0243426	0.156936	0.22687	0.556347	0.13605	-2.03185	0.421289
ENSMUSG00000030378	Sult2a8	11.6838	116.315	98.3865	131.293	121.162	85.2777	5.71768	6.49638	0.77756	4.8614	2.13	6.87977	0.489366	0.0558518	0.00790311	0.037027	0.0175797	0.0806749	0.184374	0.0450939	-2.03163	0.417628
ENSMUSG00000018378	Cuedc1	1.51295	14.2328	16.6557	15.7815	15.3535	16.3864	3.63963	4.78167	4.28723	3.92835	4.16655	3.4977	2.40565	0.33596	0.257404	0.248921	0.271374	0.213452	0.99967	0.244582	-2.03113	0.343595
ENSMUSG00000030380	Mzf1	1.61852	13.3551	13.2459	15.9992	17.4892	14.4298	2.95526	2.38354	2.1144	2.92429	3.31956	2.27277	1.8259	0.178474	0.159627	0.182777	0.189807	0.157505	0.721333	0.176696	-2.02939	0.379974
ENSMUSG00000053436	Mapk14	8.29736	1.66179	7.16114	11.3827	11.7512	8.21514	19.5895	21.7151	21.9742	3.69639	23.3745	18.2524	2.36094	13.0673	3.06854	0.324738	1.98911	2.2218	6.16559	1.51188	-2.02789	0.255325
ENSMUSG00000028634	Hivep3	17.4946	2.1268	19.4416	21.8614	24.8391	17.1226	2.91191	2.74459	2.29818	2.69488	3.4628	2.12389	0.166446	1.29048	0.11821	0.123271	0.139409	0.12404	0.525045	0.128907	-2.02611	0.359432
ENSMUSG00000021044	Adck1	1.16666	15.5372	13.1325	15.4167	16.6242	14.4725	3.42247	4.7535	2.36417	5.11799	4.36356	3.55233	2.93357	0.305943	0.180024	0.331977	0.262483	0.245454	1.13985	0.279971	-2.02549	0.392512
ENSMUSG00000102685	Gm37373	26.4529	3.37483	27.2597	29.1767	33.573	24.9469	1.67411	1.52	1.65543	1.1822	1.5375	1.36661	0.0632865	0.450393	0.0607281	0.0405186	0.0457957	0.0547807	0.191469	0.0470317	-2.02541	0.327288
ENSMUSG00000037617	Spag1	18.3254	24.9238	2.4883	23.8959	25.3234	17.1573	9.62939	7.15127	6.98749	6.9734	6.78468	5.65858	0.525466	0.286925	2.80814	0.291824	0.267921	0.329807	1.20684	0.296517	-2.02505	0.320701
ENSMUSG00000097639	Platr4	99.9158	165.458	14.2497	175.619	165.632	142.476	3.54678	2.11858	2.57389	4.63729	1.96726	2.55961	0.0354977	0.0128043	0.180628	0.0264054	0.0118773	0.0179652	0.07631	0.0187493	-2.02504	0.336406
ENSMUSG00000026822	Lcn2	2.12158	4.34486	3.2375	6.53727	7.14914	4.42193	2.82418	2.5362	1.6145	1.22619	1.87645	0.633192	1.33117	0.583724	0.498687	0.187569	0.262472	0.143193	0.804526	0.197745	-2.0245	0.0852763
ENSMUSG00000107504	Gm35549	2.44312	4.42129	2.66949	4.71596	4.54436	3.71388	1.74337	1.77348	1.7741	0.4117	0.49191	0.89871	0.713583	0.401123	0.664583	0.0872993	0.108246	0.241987	0.593096	0.145844	-2.02384	0.0145635
ENSMUSG00000028423	Nfx1	1.66312	11.9193	13.9699	14.5876	15.557	12.4914	31.6458	28.5884	28.8864	28.9663	27.2631	25.4795	19.028	2.39851	2.06776	1.98567	1.75247	2.03976	7.83142	1.92597	-2.02369	0.351101
ENSMUSG00000031595	Pdgfrl	1.41817	12.6296	11.4415	13.2662	14.758	12.1387	1.94322	2.16367	2.55916	2.29914	1.8321	1.65912	1.37023	0.171317	0.223674	0.173308	0.124143	0.136681	0.588407	0.144711	-2.02364	0.320381
ENSMUSG00000068744	Psrc1	8.45919	1.12449	8.57386	11.4948	12.3893	9.26615	14.2951	18.9598	15.3884	13.4787	18.6882	21.5523	1.68989	16.8608	1.7948	1.17259	1.50841	2.32591	6.78184	1.66897	-2.02272	0.368692
ENSMUSG00000048747	E130114P18Rik	1.85713	17.9786	11.8767	17.1217	19.3287	15.9944	0.963393	1.38655	2.1299	1.14354	0.85787	1.27623	0.518755	0.0771224	0.179334	0.0667892	0.0443832	0.0797924	0.258404	0.0636549	-2.02128	0.219445
ENSMUSG00000081974	Gm11960	42.7365	5.83171	47.7445	53.1752	51.6397	39.2333	16.7972	15.7119	1.2678	13.587	14.162	9.32	0.393041	2.69422	0.0265538	0.255514	0.274246	0.237553	1.03794	0.255771	-2.02079	0.4019
ENSMUSG00000005893	Nr2c2	14.1677	2.11835	16.1828	17.5888	21.4769	16.4918	3.78676	29.6454	26.5482	28.2791	22.1194	21.1483	0.267282	13.9946	1.64052	1.60779	1.02992	1.28235	5.3008	1.30669	-2.0203	0.412253
ENSMUSG00000093336	Mir1954	4.95648	5.64817	3.87728	12.414	7.91234	8.56258	26.2224	31.164	13.2883	1.3924	15.6521	12.154	5.29053	5.51754	3.42722	0.112164	1.97819	1.41943	4.7451	1.16993	-2.02002	0.0143272
ENSMUSG00000020974	Pole2	1.76215	12.5126	12.7115	15.3233	16.9387	11.888	14.4794	12.3692	9.12515	9.15146	12.4835	13.2334	8.21688	0.988546	0.717863	0.597227	0.736979	1.11318	3.30776	0.815795	-2.01958	0.368468
ENSMUSG00000020268	Lyrm7	11.3729	14.8142	1.24667	12.9134	16.7647	12.1911	5.55112	5.19882	3.9757	6.52335	4.3677	2.7824	0.488101	0.350936	3.18905	0.50516	0.26053	0.228231	1.3427	0.331307	-2.01889	0.337103
ENSMUSG00000048027	Rgmb	1.61151	1.62113	1.46896	1.46148	2.24613	1.57259	41.4328	27.7523	38.9753	3.6685	27.2813	3.88118	25.7105	17.1191	26.5325	2.51013	12.1459	2.46801	23.1207	5.70802	-2.01812	0.0168037
ENSMUSG00000099823	Gm28054	1.29282	1.47938	1.63322	1.93244	1.99114	1.14449	0.876326	0.73667				0.33245	0.677839	0.497959	0	0	0	0.290478	0.391933	0.0968258	-2.01714	0.259276
ENSMUSG00000065742	Gm25007	4.51926	2.67876	1.45824	2.16428	2.76343	9.67717	16.8825	36.5671	11.1754	7.2721	5.6339	7.6529	3.73568	13.6508	7.6636	3.36006	2.03873	0.79082	8.35002	2.0632	-2.01689	0.102255
ENSMUSG00000104508	Gm37735	8.66728	11.2612	1.68354	12.5419	12.3446	12.1726	1.15594	0.24627	0.81297	0.7141	0.2758	0.955315	0.133368	0.021869	0.482893	0.0569374	0.0223417	0.078481	0.21271	0.0525867	-2.01612	0.316022
ENSMUSG00000027692	Tnik	25.7547	32.6365	3.49446	33.8896	38.5213	28.3234	19.9126	19.1996	14.7366	13.7483	16.5229	15.4286	0.773163	0.588285	4.21712	0.40568	0.428928	0.54473	1.85952	0.45978	-2.01592	0.301458
ENSMUSG00000011960	Ccnt1	3.17516	39.6378	36.6636	36.8987	45.5253	32.7814	42.2327	41.8519	3.42192	57.689	43.4267	34.6676	13.301	1.05586	0.0933329	1.56344	0.953902	1.05754	4.81671	1.19163	-2.01512	0.442278
ENSMUSG00000022945	Chaf1b	1.35771	13.6821	13.5359	12.8463	15.8723	13.1593	15.9119	12.3193	11.7145	14.7596	17.6325	14.1698	11.7196	0.90039	0.865442	1.14894	1.11089	1.07679	4.49515	1.11221	-2.01495	0.402033
ENSMUSG00000109648	Svet1	1.89886	14.7189	15.7667	13.8814	16.9575	13.7226	1.17415	0.492973	0.975157	0.91976	0.841125	0.83354	0.618344	0.0334924	0.0618493	0.0662586	0.049602	0.060742	0.237895	0.0588675	-2.01478	0.400458
ENSMUSG00000062116	Zfp954	27.364	35.3742	3.22996	35.2725	37.7227	26.4696	6.9259	5.54114	4.75328	5.62689	3.19667	5.8837	0.253103	0.156644	1.47162	0.159526	0.0847412	0.222282	0.627123	0.155516	-2.01168	0.32939
ENSMUSG00000075086	Olfr1241	2.57674	2.13439	3.26414	3.44823	3.14695	2.17576	0.217333	0.76853	0.281717	0.1316	0.123454	0.1181	0.0843441	0.36007	0.0863065	0.0381645	0.0392297	0.0542798	0.176907	0.0438913	-2.01098	0.220647
ENSMUSG00000100280	Gm28417	3.43581	38.1544	34.6395	41.7729	42.6677	33.7349	23.3443	27.6265	25.1599	29.1975	27.1886	23.9419	6.7944	0.72407	0.726335	0.698957	0.637217	0.709707	2.74827	0.68196	-2.01076	0.364849
ENSMUSG00000046160	Olig1	0.434588	0.595744	0.487966	0.783689	0.579716	0.644269	0.42178	0.596573	0.718587	0.21845	0.13992	0.215662	0.970527	1.00139	1.47262	0.278746	0.241359	0.334739	1.14818	0.284948	-2.01058	0.00633687
ENSMUSG00000019873	Reep3	27.9596	3.34359	31.7793	34.2916	35.3975	29.9744	35.4732	36.3991	36.5569	33.1792	41.9271	34.4728	1.26873	10.8863	1.15034	0.967562	1.18446	1.15008	4.43511	1.1007	-2.01055	0.359776
ENSMUSG00000001774	Chordc1	57.5398	53.3792	5.32446	63.2571	68.5656	44.8595	39.3645	42.6681	39.5387	48.6386	42.5419	36.8642	0.684128	0.79934	7.42586	0.768903	0.620456	0.82177	2.96978	0.737043	-2.01053	0.373203
ENSMUSG00000042246	Tmc7	1.34155	14.146	13.8877	14.736	16.3345	13.9519	2.96271	4.9811	3.6573	3.76959	3.48687	3.2318	2.20843	0.352122	0.263347	0.255808	0.213467	0.231639	0.941299	0.233638	-2.01038	0.327002
ENSMUSG00000040127	Sdr9c7	2.34493	3.65387	3.76844	3.43992	3.71626	3.36845	1.1239	0.934373	1.9779	0.332743	0.44524	0.326196	0.479288	0.255721	0.52486	0.0967297	0.119809	0.0968385	0.419956	0.104459	-2.0073	0.0194761
ENSMUSG00000071552	Tigit	115.567	16.6371	153.129	157.333	168.195	155.559	0.659196	1.22253	1.31418	0.314331	0.93298	2.2227	0.00570404	0.0734819	0.00858215	0.00199787	0.00554702	0.0142885	0.029256	0.00727779	-2.00716	0.382594
ENSMUSG00000110964	Gm20953	1.47323	1.24358	1.26616	1.78944	1.69495	1.17755	2.98943	3.644	1.64278	0.757778	0.51439	0.97831	2.02917	2.93025	1.29745	0.423473	0.303484	0.830803	2.08562	0.519253	-2.00597	0.0347599
ENSMUSG00000028007	Snx7	9.85478	1.73347	1.25716	9.55849	11.2964	9.89613	24.7463	3.1644	31.685	35.6735	37.2143	3.2556	2.5111	1.82547	25.2037	3.73213	3.29435	0.328977	9.84676	2.45182	-2.0058	0.394302
ENSMUSG00000038002	Cramp1l	1.45858	3.49511	2.67658	2.8187	2.41242	1.64562	1.4951	11.1799	9.5866	1.47346	1.55896	1.275	1.02504	3.19873	3.58166	0.522744	0.646223	0.774779	2.60181	0.647915	-2.00564	0.0708902
ENSMUSG00000028559	Osbpl9	5.65982	59.5263	54.9477	64.6385	61.9177	49.3986	35.4129	36.2922	39.9786	35.6998	41.7333	32.8865	6.25689	0.609684	0.727576	0.552299	0.674012	0.665739	2.53138	0.630683	-2.00494	0.365411
ENSMUSG00000036112	Metap2	23.4946	36.4178	2.75449	26.6366	34.5291	19.8337	96.894	81.2567	64.7996	11.4511	87.5579	88.919	4.12409	2.23124	23.5251	0.429901	2.53577	4.48323	9.96013	2.48297	-2.0041	0.339743
ENSMUSG00000034593	Myo5a	19.8128	23.4374	2.91243	21.2453	22.8875	15.7816	4.37158	4.73793	9.26169	8.56987	3.12328	5.66464	0.220644	0.202153	3.18006	0.403378	0.136462	0.358938	1.20095	0.299593	-2.0031	0.415373
ENSMUSG00000027176	Cstf3	18.7787	2.17656	17.2457	24.5821	22.2994	16.6987	36.4645	33.6491	28.8989	33.5317	32.1247	32.6439	1.9418	15.4598	1.67572	1.36407	1.44061	1.95488	6.35909	1.58652	-2.00296	0.353858
ENSMUSG00000023411	Nfatc4	1.17799	14.7547	12.8418	16.3145	16.1877	14.352	0.569267	1.57996	0.768563	0.43711	0.58939	1.4223	0.483253	0.107082	0.0598485	0.0267927	0.0364097	0.0991012	0.216728	0.0541012	-2.00215	0.2974
ENSMUSG00000084824	Gm16344	16.8644	129.773	115.165	119.376	142.773	96.7545	14.9565	11.918	9.38738	13.5852	9.3443	8.2675	0.886866	0.0918369	0.0815127	0.113801	0.0654485	0.0854482	0.353405	0.0882327	-2.00194	0.377035
ENSMUSG00000112998	Gm47656	19.9354	19.9512	2.46769	23.4182	21.7199	18.8652	1.1717	1.91645	1.6478	1.56227	1.18395	1.58844	0.0587749	0.096057	0.66775	0.0667119	0.0545098	0.0841996	0.274194	0.0684738	-2.00157	0.355881
ENSMUSG00000026715	Serpinc1	1.11835	14.8126	12.8569	16.7373	14.8144	12.7997	2.18484	3.7195	2.38189	2.16716	4.97747	1.68247	1.95363	0.251103	0.185262	0.129481	0.335989	0.131445	0.796665	0.198972	-2.00141	0.363095
ENSMUSG00000029629	Phf14	2.55153	21.4767	19.7264	23.5815	23.2294	18.7752	43.1941	38.4362	3.46319	29.8594	39.2588	33.1278	16.9287	1.78967	0.175562	1.26622	1.69005	1.76444	6.29798	1.57357	-2.00085	0.426125
ENSMUSG00000108268	Gm44187	9.32869	11.4974	1.63819	12.9784	14.2718	11.2792	7.8797	7.97478	7.61149	8.348	5.97187	5.48366	0.844674	0.693619	4.64627	0.643224	0.418439	0.486172	2.06152	0.515945	-1.99842	0.298564
ENSMUSG00000038840	Birc7	1.53586	3.29633	1.74773	2.25949	2.51431	3.4453	1.42	0.692173	0.4798	0.22765	0.18627	0.613342	0.924564	0.209983	0.274527	0.100753	0.0740839	0.178023	0.469692	0.11762	-1.99758	0.201081
ENSMUSG00000078808	Vmn1r58	18.9968	21.8845	2.29338	22.5259	22.1244	17.9215	3.49451	3.68568	3.65855	4.63935	3.12894	2.51561	0.183952	0.168415	1.59526	0.205956	0.141425	0.140369	0.649211	0.162584	-1.99751	0.362204
ENSMUSG00000028487	Bnc2	2.98174	23.5193	23.7189	25.7443	29.7287	21.8438	1.27531	3.91756	2.87	1.63718	1.83116	1.17896	0.427709	0.166568	0.121001	0.0635938	0.0615957	0.0539723	0.238426	0.0597206	-1.99724	0.134928
ENSMUSG00000065637	Gm26397	14.3468	1.88142	1.82612	13.3839	9.93965	13.3722	523.518	557.472	585.743	581.333	718.47	641.819	36.4901	296.304	320.757	43.4353	72.2832	47.9964	217.851	54.5716	-1.99712	0.148549
ENSMUSG00000107937	Gm44200	18.5322	23.3233	25.3427	28.596	26.9577	16.833	12.9244	9.35849	14.5212	1.792	1.142	5.28366	0.697401	0.401251	0.572994	0.0626662	0.0423626	0.313888	0.557215	0.139639	-1.99653	0.0270286
ENSMUSG00000102362	4930509J09Rik	8.9969	11.3762	1.56717	11.5495	11.7564	9.84188	0.924988	0.33912	0.613915	0.354347	0.974947	0.175537	0.102812	0.0298095	0.391736	0.0306808	0.0829291	0.0178357	0.174786	0.0438152	-1.99608	0.308236
ENSMUSG00000023737	1700082M22Rik	5.37253	59.5946	53.8928	64.5466	64.2915	47.8181	14.395	14.3242	16.9117	17.83	15.164	14.2741	2.67937	0.24036	0.313803	0.276234	0.235863	0.298508	1.07785	0.270202	-1.99604	0.370491
ENSMUSG00000055884	Fancm	2.25756	27.8878	27.889	19.6821	27.2522	14.2229	9.35596	9.85916	8.3621	7.48796	5.49873	8.84166	4.14428	0.353529	0.299835	0.380445	0.201772	0.62165	1.59921	0.401289	-1.99465	0.401794
ENSMUSG00000026126	Ptpn18	1.82225	12.3132	13.4394	14.3549	16.638	13.7778	24.3556	27.3953	2.98624	18.1913	22.2314	18.8139	13.3656	2.22488	0.2222	1.26725	1.33618	1.36552	5.2709	1.32299	-1.99425	0.388923
ENSMUSG00000030309	Caprin2	2.54542	25.9295	24.815	26.8245	26.53	21.6546	8.65175	1.68675	7.88945	11.3987	1.7251	9.9522	3.39894	0.0650513	0.317931	0.424935	0.0650245	0.459588	1.26064	0.316516	-1.99381	0.430983
ENSMUSG00000030779	Rbbp6	1.23343	11.9858	8.52467	11.3934	11.589	9.58475	45.5423	46.4397	4.14627	41.1178	42.8112	29.3879	36.9233	3.87457	0.486385	3.60892	3.69413	3.06611	13.7614	3.45638	-1.9933	0.42541
ENSMUSG00000092482	Gm20531	1.84947	3.66734	4.11278	4.37399	4.37173	3.87811	0.639678	1.25963	0.836	0.22583	0.755225		0.345871	0.343473	0.203269	0.0516302	0.172752	0	0.297537	0.0747941	-1.99207	0.0328804
ENSMUSG00000042306	S100a14	12.6258	1.69827	8.48995	9.5157	14.5512	16.2782	86.8287	99.517	11.2433	14.6596	115.487	119.147	6.87706	58.5991	1.32431	1.54057	7.93661	7.31941	22.2668	5.59886	-1.99169	0.415081
ENSMUSG00000001482	Def8	6.49758	1.92139	7.71944	9.81849	12.7524	9.47658	4.91676	6.8325	4.63915	4.65288	5.46898	3.15979	0.756706	3.55602	0.600969	0.473889	0.428857	0.333432	1.6379	0.412059	-1.99092	0.271148
ENSMUSG00000033411	Ctdspl2	11.615	13.6255	1.21267	13.8632	13.6611	11.2828	25.1679	27.3635	23.8851	24.9353	25.3496	26.544	2.16685	2.00826	19.6963	1.79868	1.8556	2.35261	7.95714	2.0023	-1.9906	0.367916
ENSMUSG00000011171	Vipr2	1.61687	13.1812	9.61823	12.25	14.3942	9.77424	0.737646	0.785488	0.391285	1.12941	0.25564	0.294122	0.456219	0.0595915	0.0406816	0.0921972	0.0177599	0.0300915	0.185497	0.0466829	-1.99043	0.369551
ENSMUSG00000028995	Fam126a	8.69383	1.32978	8.66334	11.8827	11.7241	8.15169	7.46737	9.68236	6.25534	8.27263	9.11123	6.1774	0.858928	7.2812	0.722047	0.69619	0.777134	0.757806	2.95406	0.74371	-1.98989	0.364818
ENSMUSG00000038831	Ralgps1	8.4526	1.72869	11.7968	12.9252	14.478	11.4312	4.13866	4.23461	4.81337	3.34543	3.55447	3.86845	0.489632	2.4496	0.408024	0.25883	0.245509	0.338413	1.11575	0.280917	-1.9898	0.279502
ENSMUSG00000074776	Gm10754	0.697749	0.593549	0.391123	3.33199	0.969626	0.498721	0.758314	0.396662	1.69879	1.46767	0.348385	0.36694	1.0868	0.668288	4.34336	0.440477	0.359298	0.735762	2.03282	0.511846	-1.9897	0.262489
ENSMUSG00000021553	Slc28a3	8.33366	1.41439	1.15237	1.63267	11.5439	8.91916	4.62339	4.93941	4.35664	1.49556	5.15145	5.42964	0.554785	3.49225	3.78059	0.916019	0.446247	0.608761	2.60921	0.657009	-1.98963	0.133655
ENSMUSG00000022678	Nde1	9.68317	1.21444	8.84344	11.7999	13.9754	9.61513	15.1199	15.7838	17.3267	17.7942	12.1736	17.1362	1.56146	12.9967	1.95927	1.508	0.871069	1.78221	5.50582	1.38709	-1.98889	0.334518
ENSMUSG00000040383	Aqr	2.55834	21.3588	18.6474	17.9293	21.6363	16.3785	23.498	21.8294	21.7254	27.4732	25.2822	2.71221	9.18486	1.02203	1.16507	1.53231	1.16851	0.165596	3.79065	0.95547	-1.98816	0.357394
ENSMUSG00000002249	Tead3	1.42254	1.17945	1.64645	1.78169	2.39998	1.58936	12.7832	13.2636	9.15354	1.17658	11.4678	1.68983	8.98619	11.2456	5.55956	0.660372	4.77827	1.06322	8.59712	2.16729	-1.98796	0.0381008
ENSMUSG00000045917	Tmem268	4.9728	12.4496	8.78258	13.1236	16.1516	11.915	11.3915	1.5111	9.91812	1.48837	1.53656	8.16142	2.29076	0.121377	1.1293	0.113411	0.0951336	0.684972	1.18048	0.297839	-1.98676	0.249679
ENSMUSG00000107878	Gm44106	15.3729	22.3199	2.34967	23.3294	22.8794	18.6295	2.45717	3.16642	2.2395	1.99534	2.2318	2.4881	0.159838	0.141866	0.953114	0.0855289	0.0975463	0.133557	0.418273	0.105544	-1.9866	0.307853
ENSMUSG00000032959	Pebp1	8.34459	1.57142	7.72651	9.67415	11.4678	9.32138	61.6775	61.3148	64.4244	67.7254	69.5899	6.967	7.39131	39.0186	8.33809	7.00066	6.06827	0.747422	18.2493	4.60545	-1.98643	0.266293
ENSMUSG00000038486	Sv2a	4.83236	9.16924	8.15764	9.65857	11.3138	9.48462	1.8319	1.57878	0.428559	0.97788	0.195382	0.321355	0.37909	0.172182	0.0525347	0.101245	0.0172693	0.0338817	0.201269	0.0507986	-1.98626	0.202352
ENSMUSG00000032386	Trip4	18.8941	23.7433	2.75562	2.46975	25.412	16.4678	11.8516	14.1695	13.9695	1.24175	12.4157	9.8367	0.627265	0.596781	5.06946	0.502783	0.488576	0.59733	2.09784	0.529563	-1.98603	0.350851
ENSMUSG00000018417	Myo1b	6.37552	69.6254	66.5235	77.2749	76.3637	54.8129	25.8371	28.8496	23.8297	26.9729	32.175	24.5452	4.05255	0.414354	0.358215	0.349052	0.421338	0.4478	1.60837	0.406063	-1.98582	0.381069
ENSMUSG00000029730	Mcm7	2.58745	22.7769	17.7759	22.5819	27.9559	17.13	73.4681	63.6896	52.7759	62.6678	61.2428	62.6824	28.3941	2.79623	2.96895	2.77513	2.1907	3.65922	11.3864	2.87502	-1.98567	0.374066
ENSMUSG00000113618	Gm48166	1.13197	11.487	9.66917	12.2916	13.7348	9.14886	1.28342	2.79197	1.22888	1.1832	1.77948	1.4114	1.13379	0.243055	0.127093	0.0962606	0.12956	0.154271	0.501314	0.126697	-1.98433	0.304674
ENSMUSG00000101854	1700026F02Rik	38.285	51.2786	4.46793	43.9793	43.3982	34.4476	0.141855	0.51411	2.36512	1.76741	1.49622	2.15777	0.00370524	0.0100258	0.529356	0.0401874	0.0344765	0.0626393	0.181029	0.0457677	-1.98382	0.481262
ENSMUSG00000008601	Rab25	7.77158	1.35714	7.45659	8.93692	12.9687	8.78398	42.5633	44.655	54.7216	57.268	5.39462	41.6626	5.47679	32.9038	7.33869	6.40802	0.415973	4.74302	15.2398	3.85567	-1.98279	0.275796
ENSMUSG00000026387	Sctr	1.93231	2.94862	2.86374	2.56833	3.99673	2.65268	0.225981	0.481275	0.683766	0.13155	0.14546	0.115988	0.116948	0.16322	0.238766	0.0512201	0.0363948	0.0437249	0.172978	0.0437799	-1.98225	0.0224974
ENSMUSG00000108297	Gm44167	0.644417	0.343875	0.515414	1.39457	1.21739	1.42478	0.413433	0.44147	0.362279	0.511231	0.151111	0.248787	0.641562	1.28381	0.70289	0.366586	0.124127	0.174614	0.876086	0.221776	-1.98197	0.039642
ENSMUSG00000112054	Gm33680	9.68649	1.76859	1.33365	11.5198	11.8343	9.53856	1.54484	1.13114	1.17579	1.71924	1.78172	1.19997	0.159484	0.639572	0.88164	0.149242	0.150556	0.125802	0.560232	0.141867	-1.98149	0.120161
ENSMUSG00000021481	Zfp346	13.8242	14.3866	1.66911	11.2765	16.2757	11.9896	6.32677	4.37727	8.856	7.1347	7.7826	5.12382	0.457659	0.304261	5.30582	0.632702	0.478173	0.427355	2.02258	0.512743	-1.97989	0.410219
ENSMUSG00000042251	Pm20d1	15.8348	2.9584	22.3728	23.3224	24.4523	19.4962	0.46552	0.924592	0.87777	0.7445	0.712768	0.694761	0.0293986	0.312532	0.0392338	0.031922	0.0291493	0.0356357	0.127055	0.0322357	-1.97872	0.364666
ENSMUSG00000029669	Tspan12	36.7442	52.194	3.83694	31.7212	48.8776	29.2457	61.8433	69.236	79.2766	65.8722	77.64	68.4534	1.68308	1.32651	20.6614	2.0766	1.58846	2.34063	7.89033	2.0019	-1.97872	0.408946
ENSMUSG00000004591	Pkn2	11.9232	1.12646	9.92142	11.8396	12.7948	8.92787	41.2156	42.7725	35.2819	47.2413	38.7877	39.2577	3.45676	37.9706	3.55614	3.99012	3.03153	4.39721	14.9945	3.80628	-1.97798	0.385521
ENSMUSG00000000399	Ndufa9	9.44424	1.49459	8.21748	9.81313	11.1366	8.54715	32.1818	33.4923	28.359	4.7916	35.3116	32.2476	3.40756	22.409	3.45106	0.488284	3.17076	3.77291	9.75588	2.47732	-1.97749	0.319365
ENSMUSG00000027346	Gpcpd1	1.52835	1.83357	9.83623	9.58989	9.42683	6.74987	18.8292	15.7382	11.7134	16.7273	13.1812	16.6653	12.3199	8.58336	1.19085	1.74427	1.39826	2.46898	7.36471	1.8705	-1.9772	0.169754
ENSMUSG00000097726	9530036O11Rik	8.32873	1.64213	9.42386	11.3713	13.9859	9.29468	0.69467	0.43538	0.23332	0.2697	0.581191	0.27518	0.0834065	0.265131	0.0247584	0.0237177	0.0415555	0.0296062	0.124432	0.0316264	-1.97616	0.269984
ENSMUSG00000044322	Dsc1	8.58192	1.12226	8.61593	6.97836	9.7853	6.86443	0.225419	0.47218	1.298	0.37641	0.348596	0.42825	0.0262667	0.42074	0.150651	0.0539396	0.0356245	0.0623868	0.199219	0.0506503	-1.97572	0.271955
ENSMUSG00000080424	Mir466k	12.8364	24.8463	2.99634	16.3633	25.636	2.64179	21.5135	14.232	17.818	16.4651	14.5754	1.3464	1.67597	0.572801	5.94659	1.00622	0.568552	0.509655	2.73179	0.694809	-1.97516	0.283597
ENSMUSG00000107633	Gm44078	19.4366	2.16634	2.54262	24.4599	25.9683	15.2169	4.49296	5.5552	5.34525	9.68387	9.66649	7.272	0.23116	2.56432	2.10226	0.395908	0.372242	0.477888	1.63258	0.415346	-1.97477	0.163436
ENSMUSG00000020691	Mettl2	23.3196	3.47498	26.7919	33.5774	33.9986	27.4558	23.4753	18.1288	14.8839	18.8848	17.6687	17.675	1.00668	5.21696	0.555536	0.562426	0.519691	0.643762	2.25973	0.575293	-1.97378	0.319976
ENSMUSG00000022066	Entpd4b	17.7995	26.1935	2.81612	22.8766	24.2639	19.6684	1.87429	9.17298	6.9694	1.28151	8.455	6.72319	0.1053	0.350201	2.47482	0.0560187	0.34846	0.341827	0.976774	0.248768	-1.97322	0.391511
ENSMUSG00000020262	Adarb1	8.81385	1.21339	9.99514	12.1526	13.2455	8.34943	1.37774	1.42956	1.33796	1.19756	1.31313	1.47198	0.156315	1.17816	0.133861	0.0985437	0.0991379	0.176298	0.489445	0.12466	-1.97315	0.350457
ENSMUSG00000056014	A430033K04Rik	1.47285	15.7155	13.4586	12.6234	14.4833	13.5779	4.19623	3.63796	4.55415	3.15529	5.16954	3.5865	2.84906	0.231488	0.338381	0.249956	0.356931	0.264142	1.13964	0.290343	-1.97275	0.377236
ENSMUSG00000113916	Gm18881	1.96591	2.11444	1.94369	2.62869	3.16159	2.62762	0.753783	0.145212	0.862972	0.252791	0.225724	0.159862	0.383426	0.0686763	0.443987	0.0961662	0.0713957	0.0608391	0.298697	0.0761337	-1.97207	0.129418
ENSMUSG00000032368	Zic1	1.32745	13.7284	14.7821	15.4229	18.3258	13.6573	0.248731	0.434583	0.47525	0.226227	0.479466	0.31679	0.187376	0.0316556	0.0321503	0.0146682	0.0261635	0.0231956	0.0837272	0.0213424	-1.97197	0.295962
ENSMUSG00000099564	Gm28729	2.17559	3.5297	3.59256	3.14339	3.55917	2.87265	0.771955	0.82223	0.158132	0.2483	0.144395	0.11928	0.354825	0.232946	0.0440165	0.0789912	0.0405698	0.0415226	0.210596	0.0536945	-1.97163	0.160816
ENSMUSG00000057337	Chst3	7.99598	1.73538	1.46614	11.3579	12.3338	1.58246	0.652416	0.533285	0.188369	0.24413	0.335926	0.13174	0.081593	0.307301	0.128479	0.0214943	0.0272363	0.0832503	0.172458	0.0439937	-1.97088	0.14694
ENSMUSG00000022292	Rrm2b	17.5337	2.12275	17.2325	17.3925	21.1917	15.1885	5.19915	7.78735	6.2384	7.44446	6.37746	5.69842	0.296523	3.66851	0.362014	0.428027	0.300941	0.375179	1.44235	0.368049	-1.97045	0.389417
ENSMUSG00000024691	Fam111a	34.7637	5.59669	39.7654	44.1354	46.6896	39.2147	7.56345	11.2641	6.2379	12.8255	12.777	1.76819	0.217567	2.01264	0.156868	0.290594	0.273659	0.04509	0.795692	0.203114	-1.96992	0.389039
ENSMUSG00000027130	Slc12a6	2.41635	28.4165	24.9137	23.7815	27.4171	19.8936	18.822	21.8551	18.184	17.7333	18.7118	18.7733	7.78944	0.769101	0.729879	0.745676	0.682484	0.943681	3.09614	0.790614	-1.96943	0.381737
ENSMUSG00000090942	F830016B08Rik	7.15335	84.2524	71.1543	73.3463	75.8432	62.9938	1.69291	1.6542	0.79631	1.6761	1.81456	1.3576	0.23666	0.0196339	0.0111913	0.0228519	0.0239251	0.0215513	0.0891617	0.0227761	-1.9689	0.419183
ENSMUSG00000103000	Gm37900	1.39417	12.9769	1.72527	11.5341	12.1752	9.55589	1.52751	2.65564	2.38351	2.66849	2.3166	2.51953	1.09564	0.204644	1.38153	0.231356	0.190273	0.263662	0.893938	0.22843	-1.96842	0.134126
ENSMUSG00000069892	9930111J21Rik2	64.3943	7.14489	65.5667	69.8711	73.5517	56.9	6.12716	5.7277	8.17549	5.17466	6.17584	5.86455	0.0951507	0.801649	0.12469	0.07406	0.083966	0.103068	0.340497	0.0870313	-1.96803	0.333948
ENSMUSG00000018189	Uchl5	484.162	67.726	548.884	672.853	681.355	485.691	49.5256	46.9141	52.4264	51.6688	57.4782	32.3284	0.102291	0.692705	0.0955145	0.0767906	0.0843586	0.0665617	0.296837	0.0759036	-1.96743	0.327028
ENSMUSG00000100600	A230077H06Rik	37.3893	45.1754	4.59293	48.619	45.7795	38.4138	4.4534	6.45242	4.1222	4.226	4.52245	4.2556	0.119109	0.14283	0.897509	0.0869208	0.0987877	0.110783	0.386483	0.0988306	-1.96737	0.323538
ENSMUSG00000031549	Ido2	7.17212	1.19362	6.88796	8.59796	8.82531	6.8647	0.349278	0.568523	1.13164	0.444266	0.534236	0.439777	0.0486994	0.4763	0.164292	0.0516711	0.0605345	0.0640636	0.229764	0.0587564	-1.96733	0.251739
ENSMUSG00000015094	Npdc1	11.3871	11.4179	1.73343	13.3625	17.7487	13.1783	37.8839	42.4333	42.3499	34.8585	39.9475	42.2997	3.32691	3.71639	24.4313	2.60868	2.25073	3.20979	10.4915	2.68973	-1.96369	0.326058
ENSMUSG00000084950	Gm5577	8.44456	1.4437	9.54387	11.7236	13.8635	9.64325	3.45496	2.15719	1.82647	1.79661	1.8285	2.42998	0.409134	1.49421	0.191376	0.153247	0.131893	0.251988	0.69824	0.179043	-1.96342	0.268725
ENSMUSG00000039990	Edrf1	1.25746	11.7939	9.38274	1.28915	12.3419	8.21336	11.5215	11.7473	12.4462	1.12263	12.3572	8.81338	9.16251	0.996051	1.3265	0.870831	1.00124	1.07305	3.82835	0.981707	-1.96336	0.346338
ENSMUSG00000037487	Ubr5	25.3124	3.47613	24.5157	26.8876	33.8959	19.5942	76.764	76.2872	71.9214	62.2147	68.4566	55.4338	3.03266	21.946	2.93369	2.31388	2.01961	2.82909	9.30412	2.38753	-1.96235	0.335627
ENSMUSG00000036030	Prtg	3.94947	1.81834	2.12186	3.23145	3.46142	1.77191	0.334525	0.89441	0.627189	0.26875	0.18721	0.153394	0.0847013	0.491882	0.295585	0.0831671	0.0540848	0.0865696	0.290723	0.0746072	-1.96226	0.141033
ENSMUSG00000026798	Coq4	2.31652	23.7226	24.5755	25.5994	23.3416	15.9713	6.53884	5.64478	6.788	1.43173	9.62853	6.19557	2.8227	0.237949	0.27621	0.0559283	0.412505	0.387919	1.11229	0.285451	-1.96221	0.392257
ENSMUSG00000021282	Eif5	16.2442	12.4433	1.32256	12.6553	17.5262	13.358	218.354	194.715	175.95	228.129	179.638	178.216	13.442	15.6482	133.038	18.0264	10.2497	13.3416	54.0426	13.8725	-1.96186	0.36741
ENSMUSG00000049550	Clip1	2.1985	23.7795	23.337	22.4552	27.5465	21.7199	16.1259	15.2391	12.4666	19.2273	17.8516	14.7766	7.33494	0.640851	0.534201	0.856249	0.648054	0.680329	2.83666	0.728211	-1.96177	0.401819
ENSMUSG00000087396	4933407K13Rik	32.1733	4.75338	33.3594	41.7172	45.1921	27.7712	5.99812	6.88672	7.92273	5.87659	5.98272	5.77398	0.186432	1.44881	0.237496	0.140867	0.132384	0.207912	0.624245	0.160388	-1.96055	0.324471
ENSMUSG00000063015	Ccni	9.53812	14.845	1.48113	14.3746	14.7528	12.133	67.4425	87.4648	71.2633	66.7186	76.6649	71.2352	7.07083	5.89187	48.114	4.64141	5.19663	5.87121	20.3589	5.23641	-1.95901	0.33736
ENSMUSG00000034957	Cebpa	0.559198	0.452442	0.619791	0.591343	0.86118	0.558795	7.68311	8.21599	9.6894	1.13832	6.95165	1.24531	13.7395	18.1592	15.6333	1.92497	8.07224	2.22856	15.844	4.07526	-1.95897	0.00773192
ENSMUSG00000112466	Gm29674	25.392	3.16947	29.1912	31.9893	35.4288	28.1928	2.45829	1.15654	2.25198	2.613	1.51536	0.398973	0.0968138	0.364901	0.0771459	0.0816835	0.042772	0.0141516	0.17962	0.0462024	-1.95891	0.232296
ENSMUSG00000062553	Olfr709-ps1	2.84764	26.1668	23.5685	26.6478	26.7116	21.1275	3.471	2.99433	3.2684	3.28925	4.32861	1.971	1.21891	0.114433	0.138677	0.123434	0.16205	0.0932906	0.490671	0.126258	-1.95838	0.374271
ENSMUSG00000032257	Ankk1	2.59319	3.48774	2.54836	3.14799	2.88249	3.4256	0.389427	0.651648	0.683766	0.17354	0.1461	0.171325	0.150173	0.18684	0.268317	0.0551273	0.0506854	0.0500131	0.201776	0.0519419	-1.95779	0.0127754
ENSMUSG00000082266	Gm12303	1.31618	0.957678	1.39722	1.63722	2.62924	2.49259	0.695838	1.48194	1.16893	0.72353	0.433859	0.357148	0.528681	1.54743	0.836612	0.441926	0.165013	0.143284	0.970908	0.250074	-1.95698	0.085089
ENSMUSG00000033918	Parl	1.31296	16.1149	15.7593	12.5945	17.3466	13.1219	35.3414	37.2446	26.7355	43.2475	41.4672	28.1734	26.9173	2.31119	1.69649	3.43384	2.39051	2.14705	10.3083	2.65714	-1.95587	0.409595
ENSMUSG00000045102	Poln	1.22779	11.9379	13.6294	12.7586	14.3313	8.75982	3.28969	2.6328	3.18352	2.95242	3.71946	2.7762	2.67937	0.220542	0.233578	0.231406	0.259533	0.316924	1.04449	0.269288	-1.95558	0.396864
ENSMUSG00000021938	Pspc1	1.67492	13.6765	11.5253	11.9764	14.6593	9.13588	24.9241	22.8251	26.5244	18.6293	19.3698	18.1291	14.8808	1.66893	2.30141	1.5555	1.32133	1.98439	6.28371	1.62041	-1.95526	0.339816
ENSMUSG00000077448	Gm23126	35.8671	26.5992	26.4639	41.9362	36.4454	27.5188	5.23371	3.7123	11.881	4.54566		2.232	0.145919	0.139564	0.448952	0.108395	0	0.0811082	0.244812	0.0631677	-1.95442	0.165278
ENSMUSG00000090012	Gm16555	9.47519	11.8338	1.25796	11.1129	14.284	9.77524	0.52772	1.7285	0.689117	0.916244	0.35996	0.8384	0.0556949	0.146064	0.547805	0.0824484	0.0252002	0.0857677	0.249855	0.0644721	-1.95434	0.291004
ENSMUSG00000008348	Ubc	3.98645	26.5643	18.4236	25.584	38.4585	25.6384	288.896	34.3377	383.177	49.4517	369.455	329.769	72.4694	1.29263	20.7982	1.93292	9.60659	12.8623	31.5201	8.13394	-1.95424	0.337482
ENSMUSG00000081255	Gm5380	2.97926	25.5238	24.4364	28.9223	31.1218	22.2839	1.51268	1.15425	2.2615	1.9688	0.978678	1.4962	0.507736	0.0452225	0.0925463	0.0680721	0.0314467	0.0671426	0.215168	0.0555538	-1.95351	0.339822
ENSMUSG00000022099	Dmtn	1.27175	15.4345	17.2266	15.4673	17.1451	14.6813	2.96362	3.43176	2.38855	4.51946	2.47858	3.79222	2.33034	0.222344	0.138655	0.292195	0.144565	0.258302	0.897113	0.231687	-1.95311	0.406742
ENSMUSG00000030754	Copb1	1.19872	9.24331	7.93339	8.69958	9.88556	7.41969	58.546	49.633	53.768	69.3492	5.4295	53.646	48.8405	5.36961	6.77743	7.97156	0.549235	7.23021	20.3292	5.25034	-1.95307	0.355783
ENSMUSG00000041225	Arhgap12	21.7893	23.2624	2.15165	21.2222	24.7997	15.4588	49.2648	49.1426	38.2227	35.6449	42.6565	35.8822	2.26096	2.11253	17.7644	1.6796	1.72004	2.32115	7.3793	1.90693	-1.95223	0.35174
ENSMUSG00000026764	Kif5c	17.7428	3.14948	25.3799	27.3172	26.3174	23.7139	0.421958	0.282411	0.874244	0.243563	0.39915	0.33611	0.0237819	0.0896692	0.0344464	0.0089161	0.0151668	0.0141735	0.0492992	0.0127521	-1.95082	0.149356
ENSMUSG00000032841	Prr5l	9.21625	2.41334	21.4626	18.9396	25.6695	13.4477	0.557969	2.3123	0.55869	1.84862	1.78785	1.38534	0.0605419	0.95813	0.0260309	0.0976059	0.0696489	0.103016	0.348234	0.0900904	-1.95061	0.445402
ENSMUSG00000053964	Lgals4	7.67149	63.1263	42.6897	43.3572	76.8479	49.9465	416.565	462.957	476.4	524.547	511.272	4.4313	54.3004	7.33382	11.1596	12.0983	6.65303	0.088721	24.2646	6.28001	-1.95001	0.309196
ENSMUSG00000035781	R3hdm4	1.13853	11.255	12.4663	11.3692	12.5983	11.8874	48.2828	51.3719	52.7419	58.2193	49.6441	49.8498	42.4082	4.56438	4.23075	5.12079	3.94055	4.19351	17.0678	4.41829	-1.94972	0.374788
ENSMUSG00000026134	Prim2	2.28697	24.6893	23.6964	24.6341	25.7946	21.4738	14.4872	13.2179	12.1167	15.7421	14.586	15.1675	6.3347	0.53537	0.511331	0.639036	0.565468	0.706326	2.46047	0.636943	-1.9497	0.399917
ENSMUSG00000031508	Ankrd10	7.46465	1.63494	6.62315	11.7421	12.7525	7.65725	45.5165	42.6618	37.2997	39.8533	32.9436	29.2123	6.09761	26.0938	5.63171	3.39404	2.58331	3.81498	12.6077	3.26411	-1.94954	0.238739
ENSMUSG00000038446	Cdc40	1.46732	14.7466	12.7666	13.7787	15.5756	11.2173	17.5299	17.7185	13.7296	16.7643	18.3553	14.4415	11.9469	1.20154	1.07544	1.21668	1.17846	1.28743	4.7413	1.22752	-1.94953	0.384681
ENSMUSG00000104396	Gm37959	1.64273	1.81213	1.71411	2.59117	2.72271	1.56468	0.7684	0.641134	1.579	0.45558	0.4381	0.179143	0.467757	0.353801	0.921176	0.17582	0.160906	0.114492	0.580911	0.150406	-1.94946	0.0689162
ENSMUSG00000057375	Yipf1	34.1844	51.2317	44.2389	47.2696	52.9126	42.2746	99.9434	9.32935	15.8429	14.4946	12.9628	14.5976	2.92365	0.182101	0.358122	0.306636	0.244986	0.345305	1.15463	0.298976	-1.94933	0.38908
ENSMUSG00000068748	Ptprz1	1.33455	12.8878	11.3642	14.4353	13.6876	11.3943	1.6877	0.789772	1.17181	1.1563	1.43544	2.11257	1.26462	0.0612805	0.103114	0.0801023	0.104872	0.185405	0.476339	0.12346	-1.94795	0.422805
ENSMUSG00000055214	Pld5	8.91617	1.39198	9.27869	11.9593	11.6276	9.11999	2.24387	1.89525	1.58138	1.7135	1.76176	1.5293	0.251663	1.36155	0.170431	0.143277	0.151516	0.167687	0.594546	0.15416	-1.94736	0.315695
ENSMUSG00000046792	Zfp787	4.93147	8.62597	1.36116	8.71982	11.9311	7.76354	14.5891	15.3989	16.4667	13.6333	14.4285	12.3746	2.95837	1.78518	12.0975	1.56348	1.20931	1.59393	5.61368	1.45558	-1.94735	0.271411
ENSMUSG00000028760	Eif4g3	17.7277	2.75425	23.2136	21.7669	24.6665	21.1276	32.8892	35.2582	34.3956	32.7395	34.9858	26.6927	1.85525	12.8014	1.4817	1.50409	1.41836	1.2634	5.37945	1.39529	-1.9469	0.343704
ENSMUSG00000107676	Gm44178	7.34939	1.82469	9.86166	11.1621	11.366	9.79279	2.52147	2.95513	2.69245	1.38623	3.13243	1.7658	0.343086	1.61952	0.273022	0.12419	0.275597	0.180316	0.745211	0.193368	-1.9463	0.277926
ENSMUSG00000001998	Ap4e1	19.6528	23.9377	2.86715	23.5261	24.7166	19.6195	19.9745	21.4713	21.3422	18.3243	21.4686	15.3382	1.01637	0.896965	7.44369	0.778892	0.868592	0.781782	3.11901	0.809755	-1.94553	0.345807
ENSMUSG00000109353	Gm45183	3.51176	38.115	29.3637	36.9384	38.6493	27.8222	2.31376	2.52261	0.55849	2.8632	2.15623	1.66698	0.65886	0.0661842	0.0190197	0.0775129	0.0557896	0.0599154	0.248021	0.064406	-1.9452	0.423074
ENSMUSG00000087029	Gm14133	2.18585	2.64532	2.36964	2.45975	2.17614	1.73913	1.57124	0.26147	1.17983	0.354578	0.21299	0.174529	0.718823	0.0988423	0.497894	0.144152	0.0978753	0.100354	0.43852	0.114127	-1.942	0.149338
ENSMUSG00000045751	Mms22l	7.71442	7.65343	6.44181	9.25592	11.5353	5.43919	26.677	32.3724	24.8415	21.8932	2.33496	2.38552	3.45807	4.22979	3.85628	2.36532	0.202418	0.43858	3.84805	1.00211	-1.94109	0.0168058
ENSMUSG00000002489	Tiam1	18.6259	25.2424	22.7432	21.3313	35.6445	24.7449	14.8578	14.3973	11.6762	1.45585	12.3333	1.8813	0.797693	0.570359	0.513392	0.0682492	0.34601	0.0760277	0.627148	0.163429	-1.94014	0.0212086
ENSMUSG00000066258	Trim12a	15.2268	17.6734	2.17574	12.9834	14.5526	9.64359	4.1754	5.3436	4.61599	1.93386	2.31586	3.8176	0.274213	0.302352	2.12157	0.148948	0.159137	0.395869	0.899377	0.234651	-1.93841	0.34158
ENSMUSG00000092354	Gm20548	339.616	47.2792	392.842	455.994	472.414	383.739	2.76611	2.29674	0.5937	2.61187	2.29842	1.77319	0.00814482	0.0485784	0.00151129	0.00572786	0.00486527	0.00462082	0.0194115	0.00507131	-1.93648	0.384902
ENSMUSG00000042213	Zfand4	7.87575	1.34414	9.71213	8.16857	11.2165	6.62442	1.92858	2.99876	1.66151	1.21828	1.11293	2.93651	0.244875	2.23099	0.171076	0.149142	0.0992231	0.443285	0.882314	0.23055	-1.93621	0.394088
ENSMUSG00000114891	Gm47272	1.69854	13.2495	12.5668	14.5555	13.1978	9.31436	4.5951	4.1813	1.1333	4.24437	4.5389	1.65946	2.70533	0.315582	0.0901818	0.2916	0.343912	0.178162	1.03703	0.271225	-1.9349	0.412554
ENSMUSG00000110121	Gm45367	21.646	2.46837	21.8327	15.3755	26.5825	15.4967	4.87787	4.34691	2.3547	1.72151	2.795	5.12351	0.225348	1.76105	0.107852	0.111964	0.105144	0.33062	0.698082	0.182576	-1.9349	0.391979
ENSMUSG00000081162	Olfr400-ps1	6.32977	9.36273	6.354	6.6572	8.84849	5.54656	0.483931	1.7472	0.33438	0.251595		0.248384	0.0764532	0.186612	0.0526251	0.0377929	0	0.0447816	0.10523	0.0275248	-1.93474	0.148935
ENSMUSG00000115314	AC121598.3	8.98972	93.4979	79.4823	88.5381	94.6511	69.3887	13.2823	11.1621	13.7232	9.87578	14.5822	13.6872	1.4775	0.119383	0.172657	0.111543	0.154063	0.197254	0.589847	0.154286	-1.93473	0.382894
ENSMUSG00000038429	Usp5	1.74269	11.7985	11.6562	12.2186	15.7844	12.6427	26.774	23.1652	27.3952	26.6952	23.7543	18.475	15.3636	1.96341	2.35027	2.1848	1.50493	1.46132	6.55909	1.71702	-1.93359	0.333858
ENSMUSG00000032652	Crebl2	22.3444	31.2938	3.41557	32.5889	34.2282	33.4865	8.88242	7.98529	7.24483	6.84953	8.6789	8.7929	0.397523	0.255172	2.12112	0.21018	0.25356	0.26258	0.924604	0.242107	-1.93319	0.318763
ENSMUSG00000018727	Cpsf4l	2.22136	3.13634	2.72532	4.37895	3.39932	3.16548	1.66198	0.145394	1.68996	0.59313	0.288642	0.475213	0.748182	0.0463579	0.620095	0.13545	0.0849116	0.150124	0.471545	0.123495	-1.93294	0.183497
ENSMUSG00000111758	Gm30373	5.89175	68.1675	64.5575	68.7676	72.8468	64.9667	2.77364	3.33862	2.12836	3.54622	3.27483	3.14294	0.470766	0.0489767	0.0329685	0.0515682	0.044955	0.0483777	0.184237	0.0483003	-1.93146	0.396686
ENSMUSG00000114218	Gm47423	1.25476	1.41411	0.931984	1.76487	2.12724	1.48764	0.298825	0.636614	0.68925	0.114186	0.138732	0.363688	0.238152	0.450186	0.739552	0.0646995	0.0652168	0.244473	0.475963	0.124797	-1.93127	0.0891584
ENSMUSG00000039646	Vasn	1.47498	2.56826	0.778644	3.88298	2.19331	3.85892	7.7721	6.39931	9.38922	7.29361	3.7927	6.1368	5.26927	2.49169	12.0584	1.87836	1.72921	1.59029	6.60646	1.73262	-1.93092	0.161582
ENSMUSG00000066406	Akap13	29.1684	33.7175	3.21531	34.4373	34.7518	25.6256	49.5174	7.42924	57.2454	48.8243	62.7382	49.9524	1.69764	0.220337	17.804	1.41777	1.80532	1.94932	6.57399	1.72414	-1.9309	0.437834
ENSMUSG00000112278	Gm30025	0.189764	0.197656	0.266817	0.749613	0.395665	0.322314	4.5355	3.45316	2.7588	2.21281	1.51645	2.18456	23.9007	17.4705	10.3397	2.95193	3.83266	6.77774	17.237	4.52078	-1.93086	0.0357381
ENSMUSG00000079450	Cldn34c1	38.1174	46.5147	4.55428	44.7123	47.6856	32.8326	3.3126	2.67615	4.13133	3.81272	3.8976	3.5744	0.0869051	0.0575335	0.907132	0.0852723	0.0817353	0.108867	0.350523	0.0919583	-1.93046	0.405839
ENSMUSG00000030827	Fgf21	0.868118	1.67866	1.58524	2.26882	2.16616	2.36967	0.815	1.55266	1.99123	0.55373	0.3342	0.997845	0.938812	0.924942	1.25611	0.244061	0.154282	0.42109	1.03995	0.273144	-1.92878	0.00456135
ENSMUSG00000030530	Furin	1.29359	12.1111	12.1121	13.8425	16.7827	14.5467	23.5829	26.4964	28.5392	32.7982	29.6662	26.8355	18.2306	2.18777	2.35625	2.36939	1.76766	1.84478	7.59154	1.99394	-1.92877	0.352329
ENSMUSG00000086522	Gm4473	1.28288	1.73819	1.2266	1.41618	2.53494	1.81427	0.237855	0.759847	0.487238	0.37982			0.185407	0.437149	0.397228	0.268201	0	0	0.339928	0.0894004	-1.92687	0.102463
ENSMUSG00000114827	Gm46432	5.97964	1.68422	9.28276	7.97755	11.4126	7.7926	9.18476	8.36777	6.5117	5.7933	9.91965	2.34226	1.536	4.96835	0.701483	0.7262	0.869185	0.300575	2.40195	0.631987	-1.92624	0.250059
ENSMUSG00000034311	Kif4	2.83637	29.5172	25.2647	23.4276	28.4773	22.8226	13.6477	11.8174	11.9396	15.1974	13.1122	8.843	4.81168	0.400356	0.472581	0.648694	0.460443	0.387466	1.89487	0.498868	-1.92537	0.393318
ENSMUSG00000112516	Gm47968	74.2852	8.79261	77.1275	83.789	87.5568	67.4836	18.215	16.14	15.625	17.4221	18.753	12.135	0.245204	1.83563	0.202587	0.207928	0.214181	0.179821	0.761141	0.200644	-1.92353	0.355915
ENSMUSG00000076288	Mir301b	0.766915	3.47133	2.25494	1.77986	1.82139	0.991588	26.36	18.7131	17.9991	13.745	2.5445	3.4416	34.3715	5.39077	7.98209	7.72251	1.39701	3.47079	15.9148	4.19677	-1.92302	0.282483
ENSMUSG00000036086	Zranb3	6.58785	1.3195	6.48544	7.58766	8.78681	5.97245	4.55298	7.46963	7.34538	4.8767	5.93257	3.91839	0.691118	5.66097	1.13259	0.642714	0.675167	0.656078	2.49489	0.657986	-1.92285	0.311804
ENSMUSG00000025354	Dnajc14	119.863	16.2262	149.242	152.823	152.377	127.493	21.2343	27.2224	29.3785	23.6322	31.8935	22.5862	0.177155	1.67768	0.196852	0.154638	0.209307	0.177157	0.683895	0.180368	-1.92284	0.368453
ENSMUSG00000107225	Gm43637	7.99824	11.1152	1.79114	9.74723	11.3997	9.75234	4.73199	4.68235	6.85598	4.62993	3.69619	4.65766	0.591629	0.421255	3.82772	0.475	0.324236	0.477594	1.61353	0.42561	-1.92262	0.344556
ENSMUSG00000049191	Rtl5	0.935679	1.35246	1.34165	1.63544	1.79716	1.47553	1.479	0.26138	0.715142	0.163118	0.652816	0.215378	1.58067	0.193263	0.533033	0.0997396	0.36325	0.145966	0.768989	0.202985	-1.92159	0.254088
ENSMUSG00000029086	Prom1	51.922	62.3196	5.58743	56.6457	71.6365	44.2469	162.499	171.882	183.8	199.498	181.322	185.243	3.12967	2.75806	32.8952	3.52186	2.53114	4.18657	12.9277	3.41319	-1.92127	0.395081
ENSMUSG00000029427	Zcchc8	6.54632	1.16382	8.9215	8.91963	11.2223	6.52737	29.4283	25.3698	23.5127	26.9912	3.78154	27.9618	4.4954	21.7987	2.63551	3.02604	0.336967	4.28378	9.64322	2.54893	-1.91962	0.317126
ENSMUSG00000036882	Arhgap33	3.49187	4.53963	6.65762	8.72379	8.79853	9.28822	4.42548	4.2749	3.4777	1.54195	1.65677	3.31594	1.26737	0.941684	0.522364	0.176752	0.1883	0.357005	0.910471	0.240686	-1.91946	0.0399938
ENSMUSG00000086822	5330413P13Rik	1.47759	16.4982	15.5136	15.1519	17.4817	14.3135	1.65177	1.98494	1.33957	1.96992	1.74569	1.72244	1.11788	0.120313	0.0863477	0.130011	0.0998581	0.120337	0.441514	0.116735	-1.91922	0.391586
ENSMUSG00000028161	Ppp3ca	21.8994	22.4358	2.91316	21.7838	31.6469	19.7755	21.8812	22.1847	22.3151	22.229	16.8469	19.7463	0.999169	0.988809	7.6601	1.02044	0.53234	0.998527	3.21602	0.850435	-1.91901	0.348148
ENSMUSG00000104708	Gm42503	8.26861	11.4499	1.56373	11.1919	12.3136	9.79483	1.1164	1.57999	1.64514	1.45578	1.29117	1.13397	0.135017	0.137992	1.05206	0.130075	0.104857	0.115772	0.44169	0.116902	-1.91774	0.347326
ENSMUSG00000039137	Whrn	8.63918	1.77556	12.1759	13.6634	16.2643	13.7483	12.7774	9.56773	1.15997	11.3244	9.79292	5.72697	1.47901	5.38858	0.0952682	0.828818	0.60211	0.416558	2.32095	0.615829	-1.91411	0.343782
ENSMUSG00000029076	Sdf4	11.3794	14.8148	1.54419	12.4669	18.4142	13.7229	46.2998	45.1729	38.2383	43.3519	43.9868	35.5838	4.06874	3.04918	24.7628	3.47736	2.38874	2.59302	10.6269	2.81971	-1.9141	0.332152
ENSMUSG00000104963	Gm42974	1.34317	11.4553	1.7239	11.7861	12.3962	9.62689	0.43581	0.682532	0.458469	0.764474	0.633499	0.545657	0.324463	0.0595824	0.265949	0.0648621	0.0511041	0.0566805	0.216665	0.0575489	-1.91261	0.119052
ENSMUSG00000039725	Trp53rka	1.83686	13.6547	14.1244	14.1382	16.7116	13.4283	6.9273	6.74798	4.843	6.8426	4.98369	5.9333	3.77128	0.494187	0.342881	0.48398	0.298217	0.441851	1.53612	0.408016	-1.91259	0.370749
ENSMUSG00000041757	Plekha6	1.52714	13.9955	14.2455	11.4362	18.4258	12.6322	56.8511	61.6374	54.6837	54.717	63.3968	48.7326	37.2272	4.40409	3.83868	4.78453	3.44066	3.85782	15.1566	4.02767	-1.91193	0.370595
ENSMUSG00000104392	Gm37962	1.89124	14.6898	13.9438	15.8588	15.658	13.266	3.3913	4.2567	3.8885	4.17238	2.4252	2.78245	1.79317	0.289772	0.278869	0.263096	0.154886	0.209744	0.787269	0.209242	-1.91169	0.315309
ENSMUSG00000031262	Cenpi	17.6586	2.78594	17.7834	23.7695	23.2336	17.6533	13.169	14.5793	13.8676	8.87877	15.6283	13.273	0.745755	5.23315	0.779806	0.373536	0.672659	0.751872	2.2529	0.599356	-1.9103	0.330634
ENSMUSG00000027332	Ivd	3.73683	38.2852	37.5437	45.7992	43.6299	31.4636	15.8171	18.4168	15.7743	22.3912	15.5766	16.3873	4.23277	0.481043	0.420158	0.488899	0.357015	0.520835	1.71132	0.455583	-1.90933	0.375982
ENSMUSG00000027340	Slc23a2	9.68976	11.384	1.59968	13.8196	19.2245	12.7256	19.4982	19.2892	17.4231	22.3862	19.7687	15.7564	2.01225	1.69441	10.8916	1.61989	1.02831	1.23816	4.86609	1.29545	-1.90931	0.302434
ENSMUSG00000021700	Rab3c	1.32178	15.4512	12.728	13.7177	15.4179	13.1548	1.14582	1.2162	0.661671	1.93432	1.3948	0.44919	0.86688	0.0787123	0.0519855	0.141009	0.0904663	0.0341464	0.332526	0.0885405	-1.90906	0.415803
ENSMUSG00000086391	1700042O10Rik	1.25895	1.42582	1.29334	1.6896	1.45676	1.22513	0.99963	1.6446	1.62743	0.222731	0.267118	0.659665	0.794018	1.15344	1.25832	0.131825	0.183364	0.538446	1.06859	0.284545	-1.90898	0.014536
ENSMUSG00000021359	Tfap2a	6.99842	1.69264	9.72926	12.8715	11.4825	11.1564	0.635434	0.62885	0.993142	0.38982	0.7434	0.616757	0.0907968	0.371521	0.102078	0.0302856	0.0647422	0.055283	0.188132	0.0501036	-1.90876	0.209231
ENSMUSG00000102427	Gm37463	1.46986	2.55871	2.46694	2.95227	2.22457	2.19934	3.36441	0.68919	0.892359	0.344724	1.15339	0.313919	2.28893	0.26935	0.361727	0.116766	0.518479	0.142733	0.973335	0.259326	-1.90817	0.347263
ENSMUSG00000074758	Gm5535	3.72496	39.815	31.6182	35.7226	34.4236	45.3185	2.48471	2.16342	3.98194	4.5885	1.69824	2.17892	0.667044	0.0543367	0.125938	0.128448	0.0493336	0.0480802	0.28244	0.0752873	-1.90746	0.348472
ENSMUSG00000034187	Nsf	17.7844	21.9525	2.63443	19.6948	24.8613	18.9413	24.9645	2.65726	22.5599	35.4467	18.1845	2.99236	1.40373	0.121046	8.5635	1.7998	0.731437	0.157981	3.36276	0.896407	-1.90742	0.407954
ENSMUSG00000098692	Gm28041	0.571213	0.953878	0.482146	1.62878	1.33284	1.85699	1.73276	0.754346	3.21117	0.456595	0.826289	3.52481	3.03348	0.79082	6.66016	0.28033	0.619948	1.89813	3.49482	0.932804	-1.90557	0.223352
ENSMUSG00000074955	Olfr1305	2.75749	23.5974	22.3341	27.9531	26.2186	19.3685	1.71354	2.52928	1.67278	2.35388	1.12285	1.69428	0.621413	0.107185	0.0748979	0.0842082	0.0428265	0.0874761	0.267832	0.0715036	-1.90524	0.331022
ENSMUSG00000064145	Arih2	23.3838	3.3915	25.7597	32.3591	37.6889	21.6376	42.9514	41.6773	36.3577	45.7931	46.1336	32.6858	1.8368	12.2888	1.41142	1.41515	1.22406	1.5106	5.17899	1.38327	-1.90459	0.346166
ENSMUSG00000018822	Sfrp5	0.995778	1.17816	1.1314	1.39842	1.3688	1.62177	0.47916	0.5185	0.49623	0.2494	0.149335	0.122931	0.481192	0.440093	0.438599	0.178345	0.109099	0.0758006	0.453295	0.121082	-1.90447	0.000565224
ENSMUSG00000021375	Kif13a	9.61495	1.63789	12.535	9.19722	12.9697	11.4354	2.38664	23.8452	17.6535	16.8884	16.5884	13.9135	0.248222	14.5584	1.40835	1.83625	1.27901	1.21671	5.405	1.44399	-1.90423	0.437119
ENSMUSG00000106437	Gm35667	48.2628	7.22593	65.6941	72.2915	77.4493	66.1518	1.32152	1.1929	1.6563	0.678942	0.762923	2.57562	0.0273818	0.165086	0.0252123	0.00939173	0.00985061	0.038935	0.07256	0.0193925	-1.90368	0.323777
ENSMUSG00000078931	Pdf	1.36282	0.518255	0.763222	2.64396	2.15228	1.39896	4.88938	5.1934	2.25154	2.56887	5.19678	1.45476	3.5877	10.0209	2.95004	0.971601	2.41455	1.03988	5.51956	1.47534	-1.9035	0.154416
ENSMUSG00000020884	Asgr1	1.43645	1.71444	2.37917	2.19187	2.53117	4.14423	0.784798	0.837165	2.1435	0.4815	0.49184	0.4288	0.546346	0.488303	0.900943	0.219675	0.194313	0.103469	0.645197	0.172486	-1.90326	0.0241105
ENSMUSG00000085822	Gm15584	326.956	445.581	42.3539	422.667	446.844	377.969	2.92177	2.9564	5.1358	2.6521	5.78734	6.55984	0.00893628	0.00663493	0.121259	0.00627467	0.0129516	0.0173555	0.0456102	0.0121939	-1.90319	0.42849
ENSMUSG00000112918	Gm18120	1.58345	0.186465	0.499594	0.71597	0.886555	1.66132	1.59248	3.38566	1.9157	1.94489	1.75576	2.41473	1.0057	18.1571	3.83452	2.71644	1.98043	1.4535	7.66576	2.05012	-1.90272	0.350818
ENSMUSG00000062272	Olfr1129	29.8464	4.13386	38.4231	42.2296	46.2578	39.3154	0.18929	0.536499	0.492927	0.266447	1.29485	0.217613	0.00634214	0.129782	0.0128289	0.00630948	0.0279921	0.00553505	0.0496509	0.0132789	-1.90269	0.422834
ENSMUSG00000086727	4931428L18Rik	45.7775	6.72693	54.8134	64.548	66.7349	49.5854	3.9677	2.65614	3.58627	3.83121	3.14411	1.97433	0.0866737	0.394853	0.0654269	0.0593545	0.0471135	0.0398168	0.182318	0.0487616	-1.90264	0.278484
ENSMUSG00000038763	Alpk3	2.16162	3.32944	3.41896	4.27971	4.85582	3.21828	0.489285	0.27785	0.976882	0.1483	0.269132	0.22275	0.226351	0.0834525	0.285725	0.0346519	0.0554247	0.069214	0.19851	0.0530968	-1.90251	0.075232
ENSMUSG00000027306	Nusap1	9.18964	1.12966	6.21143	5.16699	8.82689	5.48579	28.9121	26.5155	36.7615	27.9917	22.7784	3.88385	3.14616	23.4722	5.91836	5.41741	2.58057	0.707984	10.8456	2.90199	-1.90199	0.289363
ENSMUSG00000024589	Nedd4l	8.92675	11.8898	1.45952	11.4456	19.2232	12.2888	6.17823	7.3459	63.8344	55.6432	62.3227	48.5466	0.692102	0.617832	43.7365	4.86154	3.24205	3.95047	15.0155	4.01802	-1.90189	0.486698
ENSMUSG00000020695	Mrc2	7.14975	1.56756	11.1693	9.78963	12.9897	9.2263	0.753722	0.447379	0.214512	0.266152	0.891975	0.128377	0.105419	0.285398	0.0192054	0.0271871	0.0686677	0.0139143	0.136674	0.0365897	-1.90123	0.279766
ENSMUSG00000022443	Myh9	2.916	22.2867	19.1829	23.8829	33.6448	22.4912	122.878	131.666	129.334	135.972	131.969	113.722	42.1393	5.90785	6.74217	5.6933	3.92241	5.05627	18.2631	4.89066	-1.90083	0.325847
ENSMUSG00000098823	Mir8111	149.363	127.364	138.854	141.994	148.338	137.136	2.6595	7.9346	12.93	4.8998		1.635	0.0178057	0.0622984	0.0931195	0.0345071	0	0.0119225	0.0577412	0.0154765	-1.89952	0.154194
ENSMUSG00000053604	Rpia	1.79883	12.965	9.71972	1.96113	14.7284	9.48463	24.8174	18.8567	21.7468	2.78954	19.8941	18.1735	13.7964	1.45443	2.23739	1.42241	1.35073	1.9161	5.82941	1.56308	-1.89896	0.345601
ENSMUSG00000100158	Gm28119	1891.27	2364.47	218.862	2197.29	2512.83	1995.94	1.298	1.5599	2.94223	1.14217	4.39398	3.38819	0.000686311	0.000659726	0.0134433	0.00051981	0.00174862	0.00169754	0.00492978	0.00132199	-1.89882	0.446288
ENSMUSG00000018974	Sart3	1.81613	18.9229	16.2782	16.4269	23.1311	16.4743	18.2561	21.6795	19.3952	22.368	21.5547	16.9529	10.0522	1.14568	1.19148	1.36167	0.931847	1.02905	4.12978	1.10752	-1.89873	0.365558
ENSMUSG00000048731	Ggnbp1	1.73663	14.2396	13.456	15.3156	15.5365	15.8767	7.41389	7.3394	7.58269	8.71661	7.22572	6.35759	4.26913	0.515423	0.563519	0.569135	0.465082	0.400436	1.78269	0.478218	-1.89832	0.353627
ENSMUSG00000086349	Gm13497	3.86317	4.12679	4.45414	5.29956	4.55545	4.98497	0.463712	0.568812	0.74543	0.173218	0.15636	0.235316	0.120034	0.137834	0.167357	0.0326853	0.0343237	0.0472051	0.141742	0.0380714	-1.89649	0.00204779
ENSMUSG00000029924	Slc37a3	21.5625	24.1671	2.87184	24.4442	23.2947	24.6456	24.3269	24.8119	26.2428	25.7347	21.5948	25.9652	1.12821	1.02668	9.13797	1.05279	0.927026	1.05354	3.76429	1.01112	-1.89642	0.363512
ENSMUSG00000086160	4933438A12Rik	6.43936	1.56496	6.68286	9.34729	9.47413	7.15682	1.27664	2.91432	1.1696	1.99784	1.6212	1.5479	0.198256	1.86223	0.175015	0.213735	0.171119	0.216283	0.745168	0.200379	-1.89484	0.384774
ENSMUSG00000020849	Ywhae	64.6642	43.3214	3.56654	31.8494	52.3754	42.4925	181.995	171.332	154.641	196.218	178.873	165.995	2.81447	3.95491	43.3589	6.16081	3.41521	3.90645	16.7094	4.49416	-1.89454	0.412138
ENSMUSG00000018567	Gabarap	11.8122	13.6931	1.65985	8.96519	11.4666	11.3178	77.3426	76.3231	83.5625	85.6439	8.6557	73.6652	6.54766	5.57383	50.3433	9.55293	0.754865	6.50882	20.8216	5.60554	-1.89316	0.367395
ENSMUSG00000046881	Olfr374	27.9421	34.1668	3.82681	32.5895	38.2125	28.3149	9.51496	7.477	6.8722	8.183	4.9343	7.1899	0.340524	0.218838	1.7958	0.251093	0.129128	0.253926	0.785055	0.211382	-1.89294	0.322135
ENSMUSG00000031079	Zfp300	1.11181	12.3177	11.3842	11.9455	12.8559	8.36267	1.34462	0.912613	0.973616	1.63549	1.57812	0.91185	1.20939	0.0740894	0.0855237	0.136913	0.122755	0.109038	0.456334	0.122902	-1.89258	0.426002
ENSMUSG00000074398	Gm15441	0.531946	0.244963	0.642512	0.788816	1.18157	1.14776	2.19356	4.233	1.18717	1.48172	2.22127	2.87458	4.12366	17.2801	1.84769	1.87841	1.87993	2.50452	7.75049	2.08762	-1.89243	0.304724
ENSMUSG00000075383	Olfr351	4.45653	49.7321	46.2121	48.19	49.9789	39.3858	2.26657	2.33339	1.4378	2.35732	2.45314	2.36666	0.508595	0.0469192	0.031113	0.0489172	0.0490835	0.0600892	0.195542	0.0526966	-1.8917	0.413381
ENSMUSG00000063543	Gm5616	16.4998	1.1873	7.68784	4.77338	3.87827	9.25969	14.4757	22.1484	24.6283	17.2765	3.9432	13.829	0.877325	18.6545	3.20354	3.61934	1.01674	1.49346	7.57845	2.04318	-1.89109	0.381617
ENSMUSG00000103821	D430013B06Rik	1.93711	14.3254	11.8412	14.3757	15.8956	12.4811	7.6194	6.5581	5.2567	7.9548	4.59492	5.759	3.93338	0.457795	0.443934	0.553352	0.289068	0.461416	1.6117	0.434612	-1.89079	0.368888
ENSMUSG00000038538	Ubn2	19.3236	2.85166	23.8496	23.6453	28.3258	16.7768	39.3922	37.2128	3.92412	31.7358	32.5926	27.1932	2.03855	13.0495	0.164536	1.34216	1.15063	1.62088	5.0842	1.37123	-1.89056	0.408119
ENSMUSG00000020315	Sptbn1	13.486	12.5836	1.35135	11.8643	15.3774	9.65938	77.6163	83.6974	83.5111	83.9735	83.4317	72.6186	5.75534	6.65132	61.7983	7.07782	5.42561	7.51794	24.735	6.67379	-1.88997	0.385234
ENSMUSG00000065687	Gm23734	2.1849	2.12273	12.8341	7.12525	6.58512	12.7474	346.643	381.747	49.255	35.53	393.451	352.466	158.654	179.838	3.83781	4.98649	59.7485	27.65	114.11	30.795	-1.88966	0.222278
ENSMUSG00000035513	Ntng2	11.3364	1.27728	11.6624	13.9616	12.9785	1.69456	1.81647	3.25514	2.2249	2.34682	2.33579	0.737565	0.160233	2.5485	0.190776	0.168091	0.179974	0.435255	0.966503	0.261107	-1.88813	0.425497
ENSMUSG00000065232	Gm22973	6.58569	24.7764	88.1986	81.738	47.7419	94.7697	1385.78	143.3	1569.87	1339.54	1483.46	1494.9	210.423	5.78374	17.7993	16.3882	31.0725	15.774	78.002	21.0782	-1.88776	0.440182
ENSMUSG00000026955	Sapcd2	2.46492	3.27959	3.81126	4.12564	5.17599	4.62495	14.192	12.9636	1.35421	8.57742	1.25727	1.85368	5.75759	3.95281	0.355319	2.07905	0.242904	0.4008	3.35524	0.907586	-1.88631	0.22179
ENSMUSG00000108911	Gm45113	14.5389	8.19645	22.7214	14.8956	19.5656	14.2469	2.819	2.63433	35.942	0.11314	7.41731	2.5763	0.193893	0.321399	1.58186	0.00759555	0.379099	0.180832	0.699049	0.189175	-1.88567	0.325892
ENSMUSG00000026792	Lrsam1	9.29678	1.47696	11.6833	11.8574	14.1753	13.3624	1.11933	9.45131	14.7342	12.3417	13.5569	1.45845	0.1204	6.39915	1.26114	1.04084	0.956376	0.109146	2.59356	0.702121	-1.88514	0.387836
ENSMUSG00000073959	Olfr584	1.98812	2.21252	1.92876	2.98156	2.56255	3.91666	0.274545	0.732795	0.356771	0.14974	0.179845	0.22225	0.138092	0.331204	0.184974	0.0502221	0.0701821	0.0567447	0.21809	0.0590496	-1.88492	0.0529332
ENSMUSG00000033209	Ttc28	8.94647	1.18425	1.27869	9.94915	11.6567	9.7225	1.39792	0.868119	1.14861	1.45919	3.55659	0.313324	0.156254	0.733052	0.898277	0.146665	0.305113	0.0322267	0.595861	0.161335	-1.88492	0.142469
ENSMUSG00000029440	Psmd9	1.15482	12.3963	11.3673	13.2387	15.9463	11.7388	18.7571	2.53198	15.6299	23.5193	23.2486	18.6862	16.2425	0.204253	1.375	1.77656	1.45793	1.59183	5.94057	1.60877	-1.88464	0.448668
ENSMUSG00000016356	Col20a1	4.25124	4.59838	3.51992	5.77726	7.94777	7.17937	1.81278	0.961973	3.47864	0.88828	1.46424	0.73153	0.426412	0.209198	0.988273	0.153755	0.184233	0.101893	0.541295	0.146627	-1.88426	0.166052
ENSMUSG00000029413	Naaa	1.57916	13.9523	13.5282	15.7193	15.8344	12.5836	6.66841	5.52869	6.69672	11.5425	5.4761	3.86328	4.22275	0.396256	0.49502	0.73429	0.345835	0.30701	1.70467	0.462378	-1.88235	0.382261
ENSMUSG00000000902	Smarcb1	21.4659	3.59715	28.7819	28.5653	32.8234	27.9571	19.334	19.6994	19.682	18.6856	18.5571	19.4643	0.900684	5.47639	0.683834	0.654137	0.565364	0.696218	2.35364	0.638573	-1.88197	0.334165
ENSMUSG00000092819	Gm23639	1.41214	3.31434	1.19827	5.87267	4.83626	6.69784	993.95	18.2	1238.3	119.79	1325.89	1194.31	703.859	5.49128	1033.4	20.3979	274.156	178.313	580.918	157.622	-1.88186	0.246303
ENSMUSG00000079197	Psme2	8.83663	1.18945	14.3433	9.97473	15.6235	14.5756	44.8532	45.324	58.5527	56.7994	53.3825	54.3163	5.07583	38.105	4.08224	5.69433	3.41681	3.72653	15.7543	4.27923	-1.88033	0.36355
ENSMUSG00000017561	Crlf3	21.9245	2.22256	18.7855	24.1917	24.7463	16.3826	12.4144	11.3383	15.4635	14.6344	9.7934	12.4953	0.566233	5.10144	0.823163	0.604935	0.395752	0.762717	2.16361	0.587802	-1.88004	0.345441
ENSMUSG00000020823	Sec14l1	7.11232	12.8985	1.93956	11.2442	13.2115	12.9939	2.93163	23.2313	22.1395	16.8545	13.6363	15.2386	0.41219	1.80109	11.4147	1.49896	1.03216	1.17275	4.54266	1.23462	-1.87947	0.393433
ENSMUSG00000030264	Thumpd3	12.8897	12.4736	1.32172	11.4258	14.4688	14.3158	32.2378	35.5966	28.1597	31.346	32.9474	31.8578	2.50106	2.85375	21.3053	2.74344	2.27714	2.22537	8.88672	2.41532	-1.87944	0.356368
ENSMUSG00000053175	Bcl3	3.45224	4.13944	6.26995	7.44466	6.79517	6.24881	18.898	28.5644	21.1351	26.2712	2.67524	2.2412	5.47411	6.90055	3.37086	3.52886	0.393698	0.358659	5.24851	1.42707	-1.87885	0.0598645
ENSMUSG00000028710	Atpaf1	6.83769	1.23133	6.89196	8.55828	9.43495	7.73511	23.5142	23.6231	17.3248	16.6357	22.1832	19.6683	3.4389	19.1851	2.51377	1.94381	2.35117	2.54273	8.37924	2.27924	-1.87827	0.322756
ENSMUSG00000017405	Nek8	1.61892	12.1342	14.1352	14.9454	16.4482	13.6677	8.56325	11.5862	11.3117	9.92297	9.85613	8.92785	5.28949	0.954836	0.800255	0.663947	0.599221	0.653208	2.34819	0.638792	-1.87813	0.309951
ENSMUSG00000106531	Gm43233	2.24984	1.64925	2.94644	3.1285	2.2675	0.891576	8.65194	5.41947	2.6635	2.77826	0.951976	0.783657	3.84558	3.28601	0.903973	0.88805	0.419835	0.878957	2.67852	0.728947	-1.87755	0.100134
ENSMUSG00000093789	Methig1	1.26982	1.59113	2.1852	1.35828	3.23269	1.92388	0.58567	1.41831	0.36321	0.293649	0.32443	0.186239	0.461222	0.891389	0.166214	0.216192	0.100359	0.096804	0.506275	0.137785	-1.8775	0.160447
ENSMUSG00000053205	Styx	9.91455	9.99719	1.65318	9.33632	12.1137	8.34332	21.7177	19.1346	22.6536	18.5839	16.3332	12.5792	2.19049	1.914	13.7031	1.9905	1.34833	1.5077	5.93586	1.61551	-1.87747	0.328905
ENSMUSG00000115430	AC132317.2	21.1454	28.9713	3.67675	31.8853	36.7362	26.3473	6.92873	5.99347	6.3344	4.7237	9.8425	5.227	0.327671	0.206876	1.72282	0.148147	0.267923	0.198388	0.752457	0.204819	-1.87726	0.324297
ENSMUSG00000003271	Sult2b1	6.13739	1.68545	8.4812	9.43337	12.5344	12.2826	4.3928	7.65478	1.83215	5.9291	6.35511	4.36	0.715744	4.54168	0.216025	0.628524	0.507014	0.354973	1.82448	0.496837	-1.87664	0.386918
ENSMUSG00000009647	Mcu	9.29489	1.94348	9.99216	12.6156	13.9324	9.26484	58.9242	59.667	64.2243	68.8348	6.48468	54.8478	6.33942	30.7011	6.42747	5.45631	0.46544	5.91999	14.4893	3.94725	-1.87607	0.272492
ENSMUSG00000063646	Jakmip1	26.6582	3.26542	26.6282	33.4655	35.2797	27.6998	13.9284	11.6352	12.8628	16.6751	11.9878	11.262	0.522479	3.56317	0.483051	0.498277	0.339794	0.406573	1.5229	0.414881	-1.87605	0.338947
ENSMUSG00000100157	2310034O05Rik	1.11349	1.48213	1.68172	1.66945	2.38969	1.81551	0.833232	0.37749	1.31689	0.592338	0.1513	0.124326	0.74831	0.254695	0.783063	0.354811	0.0633137	0.0684799	0.595356	0.162201	-1.87597	0.0915526
ENSMUSG00000070382	Olfr391-ps	1.63383	1.23598	1.38725	1.65642	1.78977	1.69586	0.332344	0.79791	0.298377	0.135144	0.136229	0.224284	0.203415	0.645567	0.215085	0.0815882	0.0761155	0.132254	0.354689	0.0966525	-1.87568	0.153131
ENSMUSG00000038600	Atp6v0a4	8.81319	17.4676	13.2155	15.8692	17.1671	14.7994	2.23229	2.82376	0.48353	0.718728	0.497162	0.722145	0.25329	0.161656	0.0365881	0.0452909	0.0289601	0.0487955	0.150511	0.0410155	-1.87563	0.15771
ENSMUSG00000038143	Stox2	1.42766	13.9517	13.5673	12.7979	16.2389	11.8822	3.69335	5.44271	2.23325	2.38753	4.75823	4.48613	2.587	0.390112	0.164606	0.186555	0.293014	0.377552	1.04724	0.285707	-1.87398	0.381206
ENSMUSG00000086769	Gm15587	2.1229	3.57357	3.53895	4.89242	6.52355	5.18772	0.94496	0.43957	1.49426	0.41594	0.5555	0.519259	0.445128	0.123006	0.422231	0.0850171	0.085153	0.100094	0.330122	0.090088	-1.87359	0.0819891
ENSMUSG00000074359	Psg23	25.3459	33.6725	3.33234	31.1113	34.3348	27.8723	1.8724	3.4127	1.34471	2.17938	1.9812	0.843178	0.073874	0.10135	0.403533	0.070051	0.0577025	0.0302515	0.192919	0.0526683	-1.87299	0.257336
ENSMUSG00000055960	Skint4	1.12574	11.5993	11.9337	13.1446	12.7237	9.43418	2.88222	2.26993	2.49	3.64389	3.47488	2.44844	2.56028	0.195696	0.208654	0.277217	0.273102	0.259529	0.98821	0.269949	-1.87213	0.412546
ENSMUSG00000112129	Pbld1	7.18824	1.99996	9.54712	11.9934	12.3934	11.4463	6.21852	5.94452	1.78565	3.14786	4.43699	5.48233	0.865095	2.97232	0.187035	0.262465	0.358011	0.478961	1.34148	0.366479	-1.87203	0.310769
ENSMUSG00000078941	Ak6	1.77542	1.69657	6.41273	7.8592	8.71322	8.97396	4.35544	35.5945	37.419	54.4163	4.68487	4.81529	2.45319	20.9803	5.83511	6.9239	0.537674	0.536585	9.75619	2.66605	-1.87161	0.308426
ENSMUSG00000090860	Gm17134	3.16518	5.92777	8.96928	7.52533	5.78968	4.35916	21.651	22.5749	19.548	3.29981	14.5143	2.4418	6.84037	3.80833	2.17944	0.438494	2.50693	0.560154	4.27605	1.16852	-1.87159	0.110593
ENSMUSG00000107008	Gm2762	7.29967	1.55884	12.5365	11.7697	16.2936	11.5199	2.44872	1.18988	1.26443	1.57118	1.48658	1.18787	0.335456	0.76331	0.10086	0.133494	0.0912373	0.103114	0.399875	0.109282	-1.8715	0.209151
ENSMUSG00000112340	Gm47016	2.5854	25.6452	24.3449	24.2266	27.9597	23.9425	3.65916	3.26796	1.36285	5.3798	3.13243	2.46572	1.41532	0.12743	0.055981	0.222061	0.112034	0.102985	0.532909	0.145693	-1.87095	0.431742
ENSMUSG00000099146	0610031O16Rik	13.8239	2.17243	14.1237	17.4544	17.3546	14.1239	3.75175	3.75812	1.93159	3.427	3.9313	2.29438	0.271396	1.72992	0.136762	0.196341	0.226528	0.162447	0.712691	0.195105	-1.86902	0.367925
ENSMUSG00000028651	Ppie	9.17333	1.44618	7.92638	11.836	15.1744	7.17486	19.5587	22.2484	22.5952	22.7484	15.9944	18.6762	2.13212	15.3842	2.85063	1.92197	1.05404	2.60301	6.78899	1.85967	-1.86815	0.318103
ENSMUSG00000044349	Snhg11	14.9663	2.68742	18.8658	21.1265	22.7981	17.2795	3.97446	3.73937	2.96327	3.5598	2.81672	3.5424	0.26556	1.39143	0.157071	0.168499	0.123551	0.205006	0.604688	0.165685	-1.86775	0.329039
ENSMUSG00000003119	Cdk12	8.43281	12.5883	1.44446	11.2938	13.4596	9.43289	27.3476	24.9891	24.853	23.8257	22.7244	22.1752	3.243	1.9851	17.2057	2.10963	1.68834	2.35084	7.47793	2.0496	-1.8673	0.328435
ENSMUSG00000104638	4930568A13Rik	11.9925	14.8536	1.4915	12.2246	12.3279	8.73257	0.295453	0.383216	0.745449	0.372157	0.723724	0.538623	0.0246365	0.0257995	0.499799	0.0304434	0.0587061	0.0616798	0.183412	0.0502764	-1.86713	0.448217
ENSMUSG00000021974	Fgf9	1.49224	8.93343	1.32644	8.67423	9.89642	9.93767	0.6694	0.853755	0.53785	1.19778	0.531419	0.683196	0.448586	0.0955686	0.405485	0.138085	0.0536981	0.0687481	0.316546	0.0868437	-1.86592	0.114577
ENSMUSG00000112739	Gm20597	1.48478	13.5595	11.5743	12.8355	14.5376	11.7199	3.334	3.1392	3.45691	2.8866	3.4417	3.51641	2.24545	0.231513	0.29867	0.224892	0.236744	0.300037	0.92521	0.253891	-1.86557	0.367131
ENSMUSG00000037971	1110032A03Rik	9.54284	11.9863	1.82242	11.6786	15.7887	9.61226	9.56295	1.12984	14.4134	11.198	7.79516	9.82	1.00211	0.0942612	7.90892	0.958848	0.493719	1.02161	3.00176	0.824726	-1.86382	0.428424
ENSMUSG00000085105	Gm12758	16.7623	2.56862	18.4196	23.1435	27.1711	18.5445	5.7974	6.82342	5.32479	6.32	6.2532	7.43851	0.345859	2.65645	0.289082	0.273079	0.230141	0.401116	1.09713	0.301445	-1.86377	0.366191
ENSMUSG00000028013	Ppa2	1.56853	11.2667	12.2767	9.92721	15.6412	9.86798	27.6578	24.4548	27.2516	22.3548	23.556	22.6424	17.6329	2.17054	2.21978	2.25187	1.50602	2.29453	7.34106	2.01747	-1.86344	0.359863
ENSMUSG00000086898	Itpr3os	0.184278	0.562923	0.419147	0.512332	1.28434	0.768771	1.96353	3.17796	2.7345	1.82155	0.817452	1.6	10.6553	5.64546	6.52397	3.55541	0.636476	2.08124	7.60824	2.09104	-1.86334	0.0349876
ENSMUSG00000026177	Slc11a1	2.74193	8.19996	7.66482	6.46575	8.38682	9.19456	1.95152	1.71445	1.88993	0.635354	1.46968	0.435558	0.711733	0.20908	0.246572	0.0982646	0.175237	0.0473713	0.389128	0.106957	-1.86321	0.164157
ENSMUSG00000109958	Gm32786	1.37451	2.112	1.19369	2.5323	3.2469	2.87643	2.46468	1.51752	3.49867	1.57764	1.52746	1.15866	1.79313	0.718524	2.93097	0.623007	0.470437	0.402811	1.81421	0.498751	-1.86295	0.109846
ENSMUSG00000033902	Mapkbp1	6.87717	12.8518	1.91496	11.9462	13.6385	9.89154	3.28388	3.66985	5.3928	3.94532	4.93359	2.88858	0.477505	0.28555	2.81615	0.330259	0.361739	0.292025	1.19307	0.328008	-1.86287	0.347639
ENSMUSG00000046691	Chtf8	7.68559	8.24174	5.44446	7.52668	9.84624	5.55462	33.3855	32.4637	27.398	4.56154	23.6329	3.64531	4.34391	3.93894	5.03227	0.60605	2.40019	0.656266	4.43837	1.22084	-1.86216	0.00866328
ENSMUSG00000053347	Zfp943	9.57515	1.82673	7.92117	9.29219	9.99218	8.73856	14.7415	14.8347	11.6275	1.68631	15.6441	11.4896	1.53956	8.1209	1.46791	0.181476	1.56563	1.31482	3.70945	1.02064	-1.86173	0.297442
ENSMUSG00000108779	Gm45691	25.4249	3.25179	25.7864	24.7624	25.5989	24.3396	1.969	1.6872	0.535142	1.7743	1.86317	0.622338	0.0774438	0.518853	0.0207528	0.0716531	0.0727831	0.025569	0.205683	0.0566684	-1.85981	0.399568
ENSMUSG00000079658	Eloc	44.1329	45.3865	5.55498	46.8216	44.4647	52.2983	74.3197	75.7984	63.2954	98.3115	18.257	81.5676	1.684	1.67007	11.3944	2.09971	0.410595	1.55966	4.91614	1.35665	-1.85747	0.33849
ENSMUSG00000027215	Cd82	1.45394	12.1663	13.8449	16.2596	14.1139	13.1529	38.8238	38.8383	43.2658	51.2848	45.8234	35.6672	26.7024	3.19228	3.12504	3.15412	3.24669	2.71173	11.0066	3.03751	-1.8574	0.367421
ENSMUSG00000071324	Armc2	8.16988	12.3236	1.76113	11.1526	11.7664	8.96724	1.72131	2.36832	2.34523	1.92676	2.79958	0.614294	0.21069	0.192177	1.33166	0.172764	0.23793	0.0685042	0.578174	0.159733	-1.85585	0.332629
ENSMUSG00000027959	Sass6	1.92867	11.4117	9.96622	11.2811	16.6972	12.3845	18.3856	18.8237	19.2774	16.8277	18.3232	12.8298	9.5328	1.64951	1.93427	1.49167	1.09738	1.03595	4.3722	1.20833	-1.85534	0.288229
ENSMUSG00000085860	2410003L11Rik	1.34492	11.28	12.5366	12.7132	13.9286	11.7343	1.53694	1.51177	1.1734	0.964693	1.5414	2.25929	1.14277	0.134022	0.0935982	0.0758814	0.110665	0.192536	0.456797	0.126361	-1.854	0.392313
ENSMUSG00000114686	Gm4573	24.7759	25.9633	3.46832	29.3955	21.4848	19.5189	3.79763	1.36741	2.63682		3.59691	1.94918	0.153279	0.0526669	0.760258	0	0.167416	0.0998614	0.322068	0.0890925	-1.85399	0.361419
ENSMUSG00000039509	Nup133	7.59729	1.23169	8.96694	11.1665	12.7635	8.43253	15.862	12.5482	12.4889	15.6593	11.6499	12.3699	2.08785	10.1878	1.39277	1.40235	0.912751	1.46693	4.55614	1.26068	-1.85361	0.308707
ENSMUSG00000000579	Dynlt1c	28.3147	4.89133	34.7283	36.828	43.6297	36.2396	2.5495	16.6485	7.76243	14.1422	13.8849	11.8472	0.0900416	3.40367	0.223519	0.384007	0.318244	0.326914	1.23908	0.343055	-1.85275	0.454608
ENSMUSG00000051853	Arf3	4.23486	6.94894	5.63637	6.2513	11.7513	7.37758	27.3663	29.2537	35.6759	3.1249	3.2981	28.97	6.46215	4.20981	6.32959	0.49988	0.280659	3.92676	5.66718	1.5691	-1.85269	0.0418506
ENSMUSG00000039242	B3galnt2	7.71572	1.13534	8.9957	8.2952	13.9955	7.3582	31.695	25.8544	22.2653	25.3112	25.5399	23.9643	4.10784	22.7724	2.47511	3.05131	1.82487	3.25682	9.78511	2.711	-1.85176	0.339341
ENSMUSG00000025747	Tyms	35.4447	4.2967	31.4762	37.3811	42.7432	31.2745	28.3257	31.3879	17.7771	31.2122	28.5489	28.125	0.799152	7.30512	0.56478	0.834972	0.667915	0.899294	2.88968	0.800727	-1.85153	0.398031
ENSMUSG00000027860	Vangl1	1.37276	12.5987	12.5872	11.4442	12.8338	13.3212	16.1556	14.8869	19.2762	17.5652	16.6542	15.7716	11.7686	1.18162	1.53141	1.53486	1.29768	1.18395	4.82723	1.33883	-1.85022	0.37209
ENSMUSG00000028677	Rnf220	19.2932	24.7398	21.6495	25.2378	29.3657	23.7633	21.8128	16.1275	24.23	2.74953	2.57346	14.4539	1.1306	0.651887	1.11919	0.108945	0.0876351	0.608244	0.967226	0.268275	-1.85014	0.039422
ENSMUSG00000041540	Sox5	2.93846	27.8753	28.9655	25.9663	31.513	27.8	1.64639	1.68515	1.25698	1.81226	2.51352	0.964258	0.560291	0.0604531	0.0433957	0.0697927	0.0797615	0.0346856	0.22138	0.0614133	-1.8499	0.400188
ENSMUSG00000103825	Gm38178	5.33821	6.48887	5.25319	6.79431	6.54182	5.29874	0.5314	0.88226	0.38288	0.259851	0.16882	0.113994	0.0995464	0.135965	0.0728853	0.0382454	0.0258063	0.0215134	0.102799	0.0285217	-1.84969	0.017277
ENSMUSG00000022313	Utp23	17.2274	23.7766	2.61316	22.398	24.1613	19.5247	6.72723	4.14877	8.23466	8.56785	5.59865	8.1415	0.390496	0.174489	3.15123	0.382528	0.231719	0.416984	1.23874	0.343744	-1.84947	0.403949
ENSMUSG00000042564	Fam227a	15.8425	2.49484	17.7443	19.5159	22.4593	17.283	3.73158	3.58172	2.8627	3.58358	4.19887	2.38685	0.235542	1.43565	0.161331	0.183624	0.186955	0.138104	0.610841	0.169561	-1.84899	0.34577
ENSMUSG00000115570	AC123665.3	1.99715	15.2599	14.1644	15.1134	16.9476	11.9917	8.14111	8.9716	7.7387	6.14334	8.16294	6.69916	4.07637	0.587918	0.54635	0.406483	0.481658	0.558649	1.73688	0.482263	-1.8486	0.344193
ENSMUSG00000085234	Gm15614	64.2785	7.61721	61.8717	74.1796	78.1388	55.6614	2.6389	19.3398	2.4985	14.9568	18.7355	15.9386	0.0410542	2.53896	0.040382	0.201629	0.239772	0.286349	0.873465	0.242584	-1.84827	0.491051
ENSMUSG00000028693	Nasp	28.3754	3.91677	26.8943	28.1525	31.1746	22.5236	56.1572	51.3918	42.8667	42.1177	44.9894	38.2551	1.97908	13.1209	1.5939	1.49605	1.44314	1.69845	5.56464	1.54588	-1.84786	0.347698
ENSMUSG00000047126	Cltc	24.4515	2.86922	18.9362	18.2785	21.2684	17.6942	122.618	116.721	12.5553	14.8922	117.626	115.829	5.01474	40.6805	0.663032	0.814741	5.53052	6.54617	15.4527	4.29714	-1.84641	0.432606
ENSMUSG00000075703	Selenoi	17.8621	2.39655	14.8447	19.1872	22.8376	15.3344	93.9439	88.1497	81.9769	99.6522	75.6625	72.4931	5.25939	36.782	5.5223	5.19368	3.31306	4.72748	15.8546	4.41141	-1.84559	0.336203
ENSMUSG00000027472	Pdrg1	8.88822	1.13779	6.52362	7.98757	11.94	7.12158	14.4837	15.9161	17.7662	15.6874	11.7374	15.3754	1.62954	13.9887	2.72337	1.96397	0.98303	2.15899	6.11387	1.702	-1.84486	0.328387
ENSMUSG00000027889	Ampd2	4.94316	8.85188	1.19736	11.3183	12.5216	8.21356	22.5139	24.3238	16.2794	23.924	18.5921	18.275	4.55455	2.74787	13.5961	2.11375	1.48481	2.22498	6.96618	1.94118	-1.84344	0.209501
ENSMUSG00000033671	Cep350	12.1787	14.2563	1.86765	14.444	15.5718	11.2995	26.4239	29.5371	29.715	27.69	27.5576	21.7958	2.16967	2.07186	15.9104	1.91706	1.76972	1.92891	6.71731	1.8719	-1.84338	0.351315
ENSMUSG00000065277	Gm25126	9.52344	12.8775	5.88428	9.33545	9.98455	9.3547	122.64	86.56	31.377	23.3129	34.5351	9.28545	12.8777	6.72178	5.33235	2.49724	3.45885	0.992598	8.31061	2.31623	-1.84317	0.0689594
ENSMUSG00000084965	Gm13857	7.49188	5.15186	5.32428	5.36838	6.38173	3.93288	2.28217	1.84116	0.566742	0.15531	0.979797	0.1248	0.304619	0.357378	0.106445	0.0289305	0.153532	0.0317325	0.256147	0.0713982	-1.84301	0.100185
ENSMUSG00000105247	Gm42519	461.256	54.2495	446.585	56.1772	521.417	399.222	24.8431	26.511	2.871	2.1534	25.9836	25.932	0.0538596	0.488686	0.00642878	0.0383323	0.0498327	0.0649564	0.182992	0.0510404	-1.84206	0.438888
ENSMUSG00000020627	Klhl29	1.35994	1.66915	1.47693	2.5396	2.36368	1.75956	0.873222	0.53277	0.113876	0.18273	0.2228	0.21733	0.642106	0.319187	0.077103	0.0719523	0.0942599	0.123514	0.346132	0.0965754	-1.8416	0.203488
ENSMUSG00000102844	Gm38034	11.5711	12.7679	1.88439	15.8117	16.1466	12.4257	8.8598	1.916	8.85595	9.54785	8.22957	5.6389	0.765682	0.150064	4.69963	0.603848	0.509678	0.45381	1.87179	0.522446	-1.84107	0.397518
ENSMUSG00000034205	Loxl2	1.67167	15.2366	13.6236	15.7678	16.5345	12.6334	0.887684	1.24691	1.32772	0.79744	1.16936	0.97419	0.531016	0.0818367	0.0974568	0.050574	0.0707222	0.077112	0.23677	0.0661361	-1.83998	0.31146
ENSMUSG00000114352	4931407E12Rik	9.58449	1.85434	11.9365	12.267	15.3269	9.42492	0.662741	0.866136	2.258	1.3911	0.268288	0.676373	0.0691472	0.467086	0.189168	0.113402	0.0175044	0.0717643	0.2418	0.067557	-1.83964	0.223521
ENSMUSG00000028329	Xpa	2.95318	17.8776	15.8478	26.5486	21.1538	21.6894	8.67237	7.71556	7.81851	9.2874	8.36218	7.24324	2.93662	0.431578	0.493349	0.349826	0.395305	0.333953	1.28718	0.359695	-1.83937	0.323878
ENSMUSG00000105185	4930519H02Rik	9.53516	12.4469	9.25319	11.1988	12.1247	9.82176	1.864	0.93129	1.32318	0.28425	0.486272	0.49119	0.195487	0.0748211	0.142997	0.0253822	0.0401059	0.0500104	0.137768	0.0384995	-1.83933	0.0496132
ENSMUSG00000029371	Cxcl5	7.84374	11.4818	1.62955	13.6819	12.6352	8.68165	0.562313	0.599669	1.61982	0.583311	1.4132	1.3719	0.0716894	0.052228	0.994032	0.0426337	0.111846	0.158023	0.37265	0.104168	-1.83891	0.438762
ENSMUSG00000031622	Sin3b	14.6391	2.4875	14.9658	21.4531	23.1263	14.6439	26.5412	27.9665	23.3434	29.567	27.7198	22.1128	1.81303	11.2428	1.55978	1.37821	1.19863	1.51003	4.87188	1.36229	-1.83844	0.33269
ENSMUSG00000084984	Far1os	8.37312	12.2195	1.94877	11.2469	12.4226	8.88912	4.7726	7.61597	6.61246	7.23636	4.6722	2.34819	0.569991	0.623266	3.39314	0.643408	0.376104	0.264164	1.5288	0.427892	-1.83708	0.306113
ENSMUSG00000023004	Tuba1b	15.6257	19.6767	1.49454	13.283	18.4688	17.9786	24.5584	22.292	236.854	261.931	247.522	215.671	1.57167	1.13291	158.48	19.7193	13.4021	11.996	53.7281	15.0391	-1.83695	0.501513
ENSMUSG00000107586	Gm44283	9.28242	12.1759	1.51276	12.5618	12.1636	8.55925	1.17865	1.22228	0.956898	1.25251	0.519852	0.842758	0.126977	0.100385	0.63255	0.0997076	0.0427384	0.0984617	0.286637	0.0803026	-1.83571	0.301661
ENSMUSG00000032666	1700025G04Rik	9.32422	1.14393	9.24579	11.8522	11.9552	9.37731	9.26281	5.47948	8.72987	7.51432	5.25926	7.61415	0.993414	4.79007	0.944199	0.634	0.439915	0.811976	2.24256	0.62863	-1.83486	0.275356
ENSMUSG00000031818	Cox4i1	76.8734	78.9277	7.23236	77.9982	99.463	67.7912	218.653	22.9225	186.269	244.185	221.281	186.528	2.84433	0.290424	25.755	3.13064	2.22476	2.7515	9.62991	2.7023	-1.83333	0.440633
ENSMUSG00000107005	9030607J07Rik	14.9477	2.31858	16.9867	19.6885	23.239	18.6616	3.75789	3.45385	5.2771	3.19222	5.14878	3.58686	0.251402	1.48964	0.310661	0.162136	0.221558	0.192206	0.683902	0.191966	-1.83293	0.289857
ENSMUSG00000115811	AC121577.1	2.49192	2.22267	2.79754	2.87417	3.39817	2.76337	0.44629	0.563633			0.412847		0.179095	0.253584	0	0	0.121491	0	0.144226	0.040497	-1.83245	0.291577
ENSMUSG00000033885	Pxk	15.2224	2.93366	18.7395	21.8421	29.4882	16.2838	13.4249	15.3886	13.4135	16.4535	12.9782	11.8637	0.881914	5.24551	0.715784	0.753294	0.440114	0.728556	2.28107	0.640655	-1.83209	0.331685
ENSMUSG00000102780	Gm38253	19.2333	2.94385	19.1794	22.4235	21.6714	16.9884	5.66282	7.185	6.1432	6.5719	5.5339	5.2693	0.294427	2.44068	0.320302	0.293081	0.255355	0.31017	1.01847	0.286202	-1.8313	0.361448
ENSMUSG00000097616	1110019D14Rik	1.76384	12.544	9.11646	12.7659	12.2394	7.93749	13.6113	16.3187	17.2815	7.84512	11.5994	11.9564	7.7169	1.30092	1.89564	0.614537	0.947708	1.50631	3.63782	1.02285	-1.83047	0.273767
ENSMUSG00000029227	Fip1l1	25.3251	3.66279	24.6977	25.6354	32.2143	21.3362	44.8567	48.4113	43.1659	49.6219	39.9164	32.6853	1.77123	13.2171	1.74777	1.93568	1.23909	1.53192	5.57869	1.5689	-1.83018	0.353604
ENSMUSG00000087408	Cers1	1.15335	1.91671	2.45595	3.41879	2.4349	2.43717	1.57547	0.848234	0.224656	0.37357	0.36868	0.66869	1.36599	0.442546	0.0914744	0.10927	0.151415	0.274371	0.633337	0.178352	-1.82825	0.300897
ENSMUSG00000014550	Rbsn	13.336	1.38936	11.2463	14.5649	12.1598	12.4875	9.52172	7.76465	5.56623	12.6364	5.48177	7.44571	0.713986	5.58867	0.494937	0.86759	0.450813	0.596253	2.26586	0.638219	-1.82794	0.384178
ENSMUSG00000028307	Aldob	9.89367	11.8673	1.21766	8.98279	14.1559	8.42139	12.4224	17.8398	13.6233	11.4631	15.7385	12.9884	1.25559	1.50327	11.1881	1.27612	1.11179	1.54232	4.64898	1.31008	-1.82726	0.365308
ENSMUSG00000070853	Olfr1150-ps1	1.45922	11.4253	9.81246	11.7867	13.1683	9.34791	2.13717	1.7117	0.961693	1.21796	1.6663	2.3625	1.4646	0.149817	0.0980073	0.103333	0.126539	0.25273	0.570807	0.160867	-1.82713	0.413412
ENSMUSG00000111953	Gm18637	2.42941	4.75222	2.89949	3.66463	3.6272	2.38468	0.561171	0.991265	0.42435	0.135684	0.179972	0.187454	0.23099	0.20859	0.146353	0.0370253	0.0496173	0.0786075	0.195311	0.0550834	-1.82609	0.00759235
ENSMUSG00000014959	Gorasp2	7.83964	9.29684	1.34742	1.63582	14.9879	8.15161	49.5638	47.6149	38.1393	5.56635	47.3879	37.9149	6.3222	5.12162	28.3054	3.40278	3.16175	4.65121	13.2497	3.73858	-1.8254	0.276244
ENSMUSG00000007097	Atp1a2	3.47738	6.72925	4.11517	5.58827	6.85413	5.95926	0.83814	0.335767	0.5646	0.249143	0.23893	0.24678	0.241026	0.0498967	0.1372	0.0445832	0.0348593	0.0414112	0.142707	0.0402846	-1.82476	0.137741
ENSMUSG00000028126	Pip5k1a	8.54554	1.64662	8.41361	9.46352	13.9819	6.18514	21.1962	25.7844	23.4646	2.1962	25.1813	23.9664	2.48038	15.659	2.78888	0.23207	1.801	3.87483	6.97609	1.9693	-1.82474	0.325259
ENSMUSG00000009907	Vps4b	2.18237	19.1183	19.1672	21.5293	24.777	12.4433	61.6393	62.7891	57.3622	71.4353	55.9973	51.8816	28.2442	3.28424	2.99273	3.31805	2.26005	4.16944	11.507	3.24918	-1.82437	0.380572
ENSMUSG00000027671	Actl6a	12.8384	11.947	1.97754	13.3144	15.7618	1.3773	54.1615	47.6952	52.1522	38.2235	42.6354	5.774	4.21869	3.99224	26.3722	2.87083	2.70498	4.19226	11.5277	3.25602	-1.82392	0.3284
ENSMUSG00000024414	Mrpl27	3.37593	37.6956	32.9523	33.9129	41.2854	31.3419	15.3846	14.3192	11.8491	19.9599	16.965	15.5663	4.55715	0.379863	0.359584	0.588564	0.41092	0.496661	1.76553	0.498715	-1.82382	0.415721
ENSMUSG00000093483	AA465934	9.11737	1.11335	13.7181	1.32777	14.1193	11.7178	8.315	8.77542	4.2137	1.31861	12.8671	7.84599	0.911996	7.88201	0.307163	0.993105	0.911313	0.669576	3.03372	0.857998	-1.82204	0.421618
ENSMUSG00000039191	Rbpj	12.7919	14.6697	1.85982	13.7654	14.9713	12.4215	28.4122	27.3318	26.7389	24.7646	23.3799	23.1822	2.22111	1.86316	14.3771	1.79905	1.56165	1.8663	6.1538	1.74233	-1.82046	0.343969
ENSMUSG00000042712	Tceal9	2.27667	13.5259	15.7638	8.71891	9.13948	15.8643	47.779	43.3986	45.139	4.4578	44.5287	36.1534	20.9863	3.20856	2.86346	0.511279	4.87212	2.27892	9.01944	2.55411	-1.82022	0.350129
ENSMUSG00000097571	Jpx	1.82954	13.5576	12.2326	13.6196	13.6198	12.3742	13.3744	16.4164	11.7295	12.5564	11.5825	11.2939	7.31025	1.21086	0.958872	0.921937	0.850413	0.912697	3.16	0.895016	-1.81994	0.336682
ENSMUSG00000028646	Rragc	1.65244	14.3197	14.1332	11.8857	21.8897	13.4522	33.9497	33.1877	37.9893	34.6253	48.8487	28.1469	20.5452	2.31763	2.68794	2.9132	2.23158	2.09236	8.51692	2.41238	-1.81988	0.367945
ENSMUSG00000111918	Gm47624	8.2437	1.12455	8.2152	9.47163	9.73671	8.57649	0.926352	0.861381	1.684	0.775312	1.11964	0.945947	0.112371	0.765981	0.204986	0.0818563	0.114992	0.110295	0.361113	0.102381	-1.8185	0.274395
ENSMUSG00000030966	Trim21	2.7677	28.8838	21.3268	24.9933	24.6424	18.4961	3.89932	3.51552	2.54112	3.83722	2.99927	3.56132	1.40887	0.121712	0.119152	0.15353	0.121712	0.192544	0.54991	0.155929	-1.81831	0.411351
ENSMUSG00000038782	1700028J19Rik	6.75159	1.63966	7.87675	8.98878	9.48379	7.62658	3.48154	4.59655	2.45928	4.1579	2.31888	2.46326	0.515662	2.80336	0.31222	0.462566	0.24451	0.322984	1.21041	0.343353	-1.81774	0.34003
ENSMUSG00000055421	Pcdh9	9.17567	14.7952	1.94997	11.247	16.562	1.49543	0.211815	0.175154	0.91824	0.143768	0.445622	0.155239	0.0230844	0.0118386	0.4709	0.0127828	0.0269063	0.103809	0.168608	0.0478327	-1.8176	0.476208
ENSMUSG00000106365	Gm43568	1.11149	11.3276	12.1567	13.8447	15.4732	12.7849	1.3613	2.3372	1.983	1.5488	1.91961	2.76739	1.22476	0.206328	0.16312	0.11187	0.12406	0.216458	0.531402	0.150796	-1.81721	0.336109
ENSMUSG00000081805	Gm14335	4.87454	4.42236	3.7169	4.44957	4.63533	3.11921	4.34496	4.95579	5.362	2.12226	2.33369		0.891357	1.12062	1.4426	0.476959	0.503457	0	1.15153	0.326805	-1.81705	0.0226458
ENSMUSG00000107760	Gm44401	1.83375	14.4758	11.5259	14.2423	15.4118	11.5315	2.42558	3.39589	3.52984	2.41951	2.3496	2.38228	1.32275	0.234591	0.306253	0.169882	0.152455	0.206589	0.621197	0.176309	-1.81695	0.274613
ENSMUSG00000057738	Sptan1	36.3179	4.84938	33.5133	35.5167	43.9915	31.2496	63.6747	68.453	61.9296	63.7795	65.6624	54.4225	1.75326	14.1158	1.84791	1.79576	1.49262	1.74154	5.90566	1.67664	-1.81653	0.361253
ENSMUSG00000028882	Ppp1r8	15.187	2.51135	18.8993	18.4262	17.7444	17.3315	24.4118	21.8556	18.8746	29.3345	2.2845	25.8288	1.60742	8.70273	0.998693	1.59199	0.128745	1.49028	3.76961	1.07034	-1.81635	0.343992
ENSMUSG00000025337	Sbds	9.1734	1.28148	1.85178	9.15967	12.7597	7.35799	24.6273	21.6682	19.9826	31.3146	23.4384	24.8397	2.68465	16.9088	10.791	3.41875	1.83691	3.37588	10.1281	2.87718	-1.81564	0.155691
ENSMUSG00000108019	Gm44108	1.62598	3.15283	0.756514	1.42938	2.91877	2.75525	0.76169	2.2368	0.778588	0.592816		0.58525	0.468449	0.709457	1.02918	0.414735	0	0.212412	0.735695	0.209049	-1.81526	0.05941
ENSMUSG00000000738	Spg7	1.98813	15.7126	13.2888	13.3335	15.8137	14.3871	24.7623	24.8173	22.7962	22.2339	19.3411	22.8376	12.4551	1.57945	1.71545	1.66751	1.22306	1.58736	5.24998	1.49265	-1.81444	0.356181
ENSMUSG00000025317	Car5a	5.46519	6.42327	6.69461	9.27214	9.44795	7.65146	1.86684	1.92423	2.58935	1.39224	0.819922	0.42345	0.341587	0.299571	0.386781	0.150153	0.086783	0.0553424	0.342647	0.0974262	-1.81434	0.00284576
ENSMUSG00000099954	Gm28112	1.27833	1.72668	1.49398	1.56842	2.35319	1.51698	0.941541	1.19179	1.1788	0.272135	0.16895	0.5839	0.736542	0.69022	0.789035	0.173509	0.0717962	0.384911	0.738599	0.210072	-1.81391	0.00541651
ENSMUSG00000025381	Cnpy2	1.38597	11.2238	8.97245	7.14637	1.81596	8.87873	44.6416	35.6436	29.4316	35.4241	4.53353	31.4993	32.2098	3.1757	3.28022	4.95695	2.49649	3.54773	12.8886	3.66706	-1.8134	0.395026
ENSMUSG00000095609	Gm21188	35.6673	47.6159	4.82397	44.8719	52.5683	41.9165	1.18247	1.1945	1.65379	2.48117	1.99657	0.87422	0.0331529	0.0250862	0.342828	0.0552946	0.0379805	0.0208562	0.133689	0.0380438	-1.81315	0.414144
ENSMUSG00000015745	Plekho1	1.4812	2.48694	3.98275	3.37144	4.77276	3.34395	0.633474	1.41653	0.789517	0.492359	0.368123	0.39167	0.427677	0.569587	0.198234	0.146038	0.0771301	0.117128	0.398499	0.113432	-1.81275	0.0606132
ENSMUSG00000019850	Tnfaip3	7.71183	1.41222	9.99173	14.2287	11.5653	11.1699	18.6169	26.6976	21.1914	26.5362	26.6177	27.9876	2.41407	18.9046	2.1209	1.86498	2.3015	2.50563	7.8132	2.22404	-1.81273	0.37085
ENSMUSG00000058076	Sdhc	9.63378	12.9531	8.17214	9.75622	15.9425	9.27126	83.6296	77.3851	88.9351	1.1398	97.832	9.4546	8.68087	5.97423	10.8827	0.116828	6.13655	1.01978	8.51261	2.42438	-1.81198	0.0607169
ENSMUSG00000101995	Gm29480	8.85175	9.75696	1.13599	9.81193	11.1674	9.9396	6.4793	6.86115	6.86546	6.5912	7.86898	7.49286	0.731979	0.703206	6.0436	0.671754	0.70464	0.753839	2.49293	0.710078	-1.81179	0.372131
ENSMUSG00000105373	Gm42429	7.57926	1.53347	12.4594	8.89248	5.55867	5.78543	1.636	18.9223	8.37948	6.44313	5.14355	12.2667	0.215852	12.3396	0.672541	0.72456	0.925321	2.12028	4.40932	1.25672	-1.81089	0.473779
ENSMUSG00000030047	Arhgap25	6.2243	7.39957	7.78263	9.34559	9.48947	6.87498	1.27397	0.899923	0.456341	0.271243	0.395244	0.26852	0.204677	0.121618	0.0586359	0.0290236	0.0416508	0.0390576	0.12831	0.0365774	-1.81061	0.0968722
ENSMUSG00000112090	Gm48231	7.41255	1.39471	9.2454	11.1148	11.845	8.66118	4.563	3.95175	3.62873	3.17774	4.6542	3.6132	0.615578	2.83338	0.39249	0.285902	0.392927	0.417172	1.28048	0.365334	-1.8094	0.305869
ENSMUSG00000112106	Gm47026	2.39112	4.26669	3.5918	3.83729	4.92114	5.41458	0.68632	0.639688	0.725139	0.268218	0.268232	0.3152	0.287029	0.149926	0.201888	0.0698978	0.0545061	0.0582132	0.212948	0.0608724	-1.80664	0.0194349
ENSMUSG00000087291	Gm11946	1.36841	1.9844	2.45289	3.78767	4.42983	2.81225	1.39953	0.9312	2.78617	1.18216	0.712389	0.784784	1.02274	0.469261	1.13587	0.312107	0.160816	0.279059	0.875956	0.250661	-1.80512	0.0414176
ENSMUSG00000036768	Kif15	3.18733	33.716	29.8145	31.5982	37.3182	22.9766	51.9198	6.86337	5.47174	39.5696	45.9839	52.5774	16.2894	0.203564	0.183526	1.25227	1.23221	2.2883	5.55884	1.59093	-1.80492	0.501472
ENSMUSG00000075028	Prdm11	97.2419	113.289	12.6569	121.693	123.848	94.5872	7.94666	6.5713	6.72315	8.85528	6.61663	6.2342	0.0817205	0.0580048	0.531183	0.0727671	0.0534252	0.0659095	0.223636	0.0640339	-1.80424	0.358649
ENSMUSG00000085124	Gm12766	8.34841	1.23596	9.66723	11.1336	11.3172	9.11146	0.9842	1.29662	1.62862	1.449	1.1563	1.36786	0.117891	1.04908	0.168468	0.130146	0.102172	0.150125	0.445145	0.127481	-1.80399	0.353111
ENSMUSG00000107254	Gm43769	7.66128	9.88376	1.27564	11.1152	12.8798	9.81372	0.72564	1.3838	0.73979	0.778547	0.99165	0.84711	0.0947152	0.140007	0.579934	0.0700437	0.0769929	0.086319	0.271552	0.0777852	-1.80366	0.278916
ENSMUSG00000058499	Pip	3.47293	3.41131	2.39343	3.74726	3.25615	2.35976	0.749411	0.284547	0.865588	0.134644	0.152847	0.251645	0.215787	0.0834126	0.361652	0.0359314	0.046941	0.10664	0.220284	0.0631708	-1.80203	0.132346
ENSMUSG00000024665	Fads2	2.39957	2.46671	2.24187	2.31993	3.62785	2.45237	66.9137	64.9726	66.1841	7.8727	67.2422	5.1343	27.8857	26.3397	29.5218	3.39351	18.535	2.0936	27.9157	8.00737	-1.80168	0.0205345
ENSMUSG00000069441	Dsg1a	1.83885	1.61362	1.56424	2.83519	1.97386	1.49786	0.22121	0.712372	0.61526	0.133531	0.115269	0.25236	0.120298	0.441475	0.393327	0.0470977	0.0583979	0.16848	0.318367	0.0913253	-1.8016	0.101664
ENSMUSG00000036352	Ubac1	13.3318	2.82827	17.1114	16.8152	22.5681	15.8744	16.2286	17.3122	14.6675	12.1891	17.5291	13.487	1.21728	6.12114	0.857181	0.724888	0.776721	0.849605	2.73187	0.783738	-1.80144	0.315263
ENSMUSG00000023945	Slc5a7	0.975428	1.58174	0.948589	1.4178	1.15479	0.882986	0.75632	0.789636	0.769288	0.173196	0.138935	0.31432	0.775372	0.49922	0.810982	0.122158	0.120312	0.355974	0.695191	0.199482	-1.80116	0.0169603
ENSMUSG00000078676	Casc3	1.49432	13.1733	13.3166	9.38525	12.3162	11.3558	18.4665	17.2416	1.9313	13.2538	14.6836	15.4435	12.3578	1.30883	0.14503	1.41219	1.19222	1.35997	4.60387	1.32146	-1.80072	0.446505
ENSMUSG00000004263	Atn1	1.35716	0.163632	0.271134	0.799376	1.45633	0.987584	14.6977	16.7711	16.2618	22.1264	12.7755	13.1322	10.8298	102.493	59.9773	27.6796	8.7724	13.2973	57.7665	16.5831	-1.80052	0.203088
ENSMUSG00000070990	Foxe1	0.45838	0.915154	1.78797	0.991413	1.3465	1.21612	1.1357	0.89665	1.21332	0.433759	0.64259	0.331536	2.47764	0.979781	0.678601	0.437516	0.477231	0.272619	1.37867	0.395788	-1.80048	0.153993
ENSMUSG00000108078	Gm8744	2.83367	4.18575	3.28417	3.39547	4.18833	3.28769	0.53966	0.49283	0.928763	0.142818	0.2615	0.214423	0.190445	0.11774	0.2828	0.0420613	0.0624353	0.06522	0.196995	0.0565722	-1.79999	0.0438378
ENSMUSG00000050856	Atp5k	58.7879	3.22276	43.4687	26.3555	25.9543	66.4149	55.7637	62.2524	71.7743	69.2774	66.7832	72.8366	0.948559	19.3165	1.65117	2.62858	2.57311	1.09669	7.30541	2.09946	-1.79895	0.436633
ENSMUSG00000032249	Anp32a	15.5528	2.62541	14.1144	17.3854	21.6943	18.1756	95.6265	98.4254	16.9844	126.519	15.549	89.1182	6.1485	37.4895	1.20334	7.27732	0.716733	4.90316	14.9471	4.29907	-1.79777	0.407711
ENSMUSG00000081623	Gm8809	16.1296	2.61485	18.2967	19.5728	21.7314	15.4226	0.479982	0.743846	0.499117	0.3598	0.924424	0.575855	0.0297578	0.28447	0.0272791	0.0183827	0.0425385	0.0373383	0.113836	0.0327532	-1.79725	0.397337
ENSMUSG00000026626	Ppp2r5a	234.737	35.196	271.548	314.378	328.649	248.296	7.69169	71.6872	5.16485	64.1138	59.8482	53.3846	0.0327673	2.0368	0.01902	0.203939	0.182104	0.215004	0.696196	0.200349	-1.79698	0.500572
ENSMUSG00000021476	Habp4	1.31816	15.3512	8.26664	12.2728	12.2428	11.5563	9.71557	1.85824	1.62516	9.5646	9.3725	7.71566	7.37055	0.121049	0.196593	0.779331	0.765551	0.667659	2.56273	0.737514	-1.79694	0.490035
ENSMUSG00000020652	Cenpo	5.52796	1.27241	8.53715	7.23794	11.1633	7.67512	12.1846	8.44999	7.39594	8.53544	8.25498	6.72466	2.20418	6.64092	0.866324	1.17926	0.739478	0.876164	3.23714	0.931635	-1.79688	0.258086
ENSMUSG00000021816	Ppp3cb	11.8476	11.9876	1.24342	11.7196	12.4654	9.71864	7.63569	62.4373	53.4769	59.9816	54.3594	44.5574	0.644493	5.20848	43.0078	5.11806	4.36083	4.58474	16.2869	4.68788	-1.79671	0.436393
ENSMUSG00000025375	Aatk	2.16666	2.94636	4.95798	5.29582	6.66766	5.57768	0.97923	0.434191	0.71716	0.444612	0.63126	0.1985	0.451954	0.147365	0.144648	0.0839553	0.0946749	0.0355883	0.247989	0.0714061	-1.79616	0.163472
ENSMUSG00000114722	CT025624.1	172.892	23.369	174.785	184.943	188.891	158.776	8.152	6.76597	5.11638	5.9323	5.9329	6.654	0.0471508	0.289528	0.0292724	0.0320764	0.0314091	0.041908	0.121984	0.0351312	-1.79587	0.359566
ENSMUSG00000042700	Sipa1l1	16.1995	2.52153	13.9332	17.8934	22.5268	12.5772	47.1612	46.8188	46.9186	45.7846	46.2933	31.99	2.91127	18.5676	3.36739	2.55874	2.05503	2.54348	8.28209	2.38575	-1.79555	0.315855
ENSMUSG00000042605	Atxn2	24.4387	24.4478	2.97492	22.4774	28.8944	19.2655	73.6696	83.1636	71.1248	65.3467	72.6939	63.847	3.01446	3.40167	23.9081	2.90722	2.51585	3.31406	10.1081	2.91238	-1.79524	0.35619
ENSMUSG00000080972	Gm16061	0.54972	0.762613	1.17897	1.12473	1.11913	0.931223	1.885	2.11543	2.5786	1.63523		0.898618	3.42902	2.77392	2.18716	1.45389	0	0.964987	2.7967	0.806293	-1.79435	0.0234054
ENSMUSG00000021771	Vdac2	2.44364	19.1862	14.9292	15.7733	23.4998	16.8373	183.229	185.572	194.493	186.651	167.286	155.526	74.9819	9.67219	13.0277	11.8334	7.11861	9.237	32.5606	9.39633	-1.79296	0.337476
ENSMUSG00000037640	Zfp60	1.72677	13.7535	13.7245	15.7363	14.7122	13.1219	8.22867	9.88595	7.24472	7.18864	9.48262	8.34878	4.76535	0.718796	0.527866	0.45682	0.644542	0.636246	2.004	0.579203	-1.79074	0.36116
ENSMUSG00000100671	Gm28322	12.6225	2.38978	19.5589	19.8137	19.9346	2.47648	1.26856	2.1284	0.533772	1.11732	0.829976	0.486353	0.1005	0.890627	0.0272905	0.0563912	0.0416349	0.196389	0.339473	0.0981383	-1.79041	0.438474
ENSMUSG00000078695	Cisd3	1.27283	1.5332	13.683	13.2927	15.5679	6.82585	53.961	5.3867	46.4923	38.8475	52.1255	54.496	42.3945	3.51338	3.39782	2.92248	3.34827	7.98376	16.4352	4.7515	-1.79034	0.422223
ENSMUSG00000024188	Luc7l	1.11187	12.6256	1.1633	12.5514	14.2262	1.8265	41.1467	4.88258	37.3382	3.12422	36.234	31.5986	37.0069	0.386721	32.0969	0.248914	2.54699	17.3001	23.1635	6.69866	-1.78991	0.263242
ENSMUSG00000021693	Kif2a	1.54158	12.275	11.2659	11.5558	13.8636	9.35879	24.3397	21.1284	2.48521	22.4843	19.5667	16.5834	15.7888	1.72126	0.220596	1.94572	1.41137	1.77196	5.91023	1.70969	-1.78948	0.444819
ENSMUSG00000055923	Aasdh	16.2333	2.98962	15.5664	18.8236	23.1549	19.552	17.5865	16.875	15.9593	13.3817	19.8825	13.1635	1.08336	5.64451	1.02524	0.710898	0.858673	0.673258	2.58437	0.74761	-1.78946	0.296508
ENSMUSG00000107515	Gm43886	1.49838	1.25364	1.49428	1.72555	1.33675	1.94351	0.615297	0.438738	1.1541	0.318182	0.127461	0.31829	0.410642	0.349973	0.772343	0.184395	0.0953512	0.16377	0.510986	0.147839	-1.78926	0.0541691
ENSMUSG00000085385	Snhg17	8.86283	8.51858	1.45315	12.4158	13.8272	8.37738	42.5962	4.38737	47.9496	39.4983	41.2344	41.2663	4.80616	0.515036	32.997	3.1813	2.98213	4.92592	12.7727	3.69645	-1.78885	0.424105
ENSMUSG00000097183	Gm17501	9.69684	12.6517	1.83787	13.7429	14.1449	11.6934	1.17553	1.95168	0.724375	1.88752	0.514834	0.235512	0.121228	0.154262	0.394139	0.137345	0.0363971	0.0201406	0.22321	0.0646274	-1.78818	0.165056
ENSMUSG00000103168	Gm30948	157.418	27.4148	167.411	182.669	198.514	153.348	2.6527	2.6813	1.99764	2.23313	1.88113	2.2957	0.0168513	0.0978047	0.0119325	0.012225	0.00947606	0.0149706	0.0421962	0.0122239	-1.78741	0.342964
ENSMUSG00000092888	Gm22122	42.4933	39.4852	29.4834	61.8789	45.2458	46.8577	36.1234	19.77	13.917	1.2632	6.13954	17.429	0.850096	0.500694	0.472029	0.0204141	0.135693	0.371956	0.607606	0.176021	-1.78739	0.0538664
ENSMUSG00000064080	Fbln2	8.65749	1.3136	15.5768	13.2683	16.6665	13.5258	2.35215	1.77547	0.555187	1.52557	2.55482	2.87226	0.271689	1.35161	0.035642	0.114978	0.153291	0.212354	0.552979	0.160208	-1.78728	0.388197
ENSMUSG00000097621	Gm26562	1.91415	13.2182	12.7793	14.5123	15.2637	13.5881	5.1483	5.1852	4.3822	5.87911	3.51648	4.8488	2.6896	0.392278	0.342915	0.405111	0.230382	0.356841	1.1416	0.330778	-1.78712	0.355002
ENSMUSG00000103672	Gm37621	17.2918	2.46576	17.4738	21.6594	22.3854	16.8633	7.48493	7.1956	6.6944	6.7981	7.569	7.25125	0.432859	2.91821	0.38311	0.313863	0.338122	0.430001	1.24473	0.360662	-1.78711	0.350747
ENSMUSG00000024370	Cdc23	15.8824	2.67244	16.8987	22.6289	22.1498	15.444	22.2621	21.5275	19.8543	22.1222	21.793	17.3129	1.40169	8.05539	1.1749	0.977607	0.983891	1.12101	3.54399	1.0275	-1.78623	0.327355
ENSMUSG00000114857	Gm48770	1.64496	1.78812	1.44217	1.31461	2.23979	0.972136	0.734623	1.1734	1.323	0.381929	0.22921	0.188527	0.44659	0.656221	0.917368	0.290526	0.102336	0.193931	0.673393	0.195597	-1.78356	0.0311126
ENSMUSG00000039795	Zfand1	13.3819	14.4413	1.7134	11.1662	13.5512	11.6286	16.2689	22.1847	15.3688	11.8882	14.5185	14.788	1.21573	1.5362	8.96976	1.06466	1.07138	1.27169	3.90723	1.13591	-1.7823	0.335527
ENSMUSG00000112972	Gm48417	6.76923	75.9943	63.9662	72.6779	8.68274	64.5277	7.15163	6.46337	3.317	4.25816	1.4737	7.65596	1.05649	0.0850508	0.0518555	0.0585895	0.169727	0.118646	0.397799	0.115654	-1.78222	0.442082
ENSMUSG00000078087	Rps12l1	0.349381	0.195956	0.324474	0.587838	0.914919	0.149225	166.764	135.726	161.55	125.24	57.5831	31.2442	477.312	692.635	497.883	213.052	62.9379	209.376	555.943	161.789	-1.78083	0.0095807
ENSMUSG00000089011	Gm24879	26.374	26.2952	41.5139	23.4225	53.4185	29.9358	8.99428	4.75566		2.349	2.75671		0.341029	0.180856	0	0.100288	0.0516059	0	0.173962	0.0506313	-1.78067	0.295941
ENSMUSG00000101404	1700009C05Rik	2.3766	4.36248	2.99122	2.94916	3.11962	2.47835	0.5948	0.29567	0.43143			0.3335	0.250274	0.0677757	0.144232	0	0	0.134565	0.154094	0.044855	-1.78047	0.190421
ENSMUSG00000028107	Tars2	15.4651	2.97598	19.1188	23.7627	21.5938	18.5469	2.89697	23.5984	13.3458	19.1735	18.4139	16.8494	0.187323	7.92961	0.698044	0.806872	0.852742	0.908477	2.93833	0.85603	-1.77926	0.451761
ENSMUSG00000010122	Slc47a1	5.92335	8.87936	6.97446	8.65587	9.32238	6.23893	0.555291	0.418758	0.384114	0.292317	0.217873		0.093746	0.0471609	0.0550744	0.0337709	0.023371	0	0.0653271	0.0190473	-1.77809	0.0574594
ENSMUSG00000039556	Ppp1r3f	4.42152	4.48666	3.89137	8.32153	8.12567	5.72118	3.48679	2.12457	2.17825	2.12239	0.568679	1.18183	0.788596	0.473531	0.559765	0.255048	0.0699856	0.206571	0.607297	0.177202	-1.77701	0.0169372
ENSMUSG00000093908	Gm5784	15.6927	19.2527	2.89649	25.1664	27.9716	21.3378	28.3753	28.6972	21.1632	27.5497	22.9182	25.1985	1.80819	1.49055	7.30651	1.0947	0.819337	1.18093	3.53508	1.03166	-1.77678	0.256155
ENSMUSG00000034227	Foxj1	0.373268	0.428335	0.78286	0.776282	1.66435	0.842386	0.4389	0.61319	0.117959	0.279174	0.215424	0.2662	1.17583	1.43156	0.150677	0.35963	0.129434	0.316007	0.919357	0.268357	-1.77647	0.176974
ENSMUSG00000060512	0610040J01Rik	8.85932	11.1985	1.47145	12.9372	15.4285	9.21684	19.8616	18.7615	17.145	21.8564	16.6361	16.4191	2.24188	1.67537	11.6517	1.68943	1.07827	1.78142	5.18967	1.51637	-1.77502	0.3206
ENSMUSG00000031864	Ints10	25.9113	3.32622	28.8195	31.3856	33.6924	24.2714	15.9719	15.9748	13.4885	15.8982	18.2276	16.3465	0.616409	4.80271	0.468034	0.506545	0.541002	0.67349	1.96238	0.573679	-1.77429	0.383987
ENSMUSG00000027447	Cst3	14.9255	1.64154	1.51617	6.43738	9.3474	11.5982	46.1934	44.5924	45.9517	57.2342	47.5885	43.2874	3.09492	27.1649	30.3077	8.89091	5.0911	3.73226	20.1892	5.90476	-1.77363	0.177234
ENSMUSG00000113031	Gm34552	3.17654	2.45391	3.12859	3.63657	3.62254	2.66286	1.29519	2.55638	1.92	0.76981	0.679	0.544346	0.407736	1.04176	0.613696	0.211686	0.187438	0.204422	0.68773	0.201182	-1.77334	0.0598167
ENSMUSG00000045273	Cenph	2.74933	23.4627	28.5875	26.3894	28.6696	21.4163	14.1172	1.91722	1.9218	9.4979	14.1381	14.834	5.13479	0.0817136	0.0672252	0.359914	0.49314	0.69265	1.76124	0.515234	-1.77329	0.501752
ENSMUSG00000113918	Gm6566	17.1846	2.98222	17.3325	19.3817	21.4762	14.7572	5.1842	4.7585	6.13652	4.2984	2.67955	4.61679	0.301677	1.59563	0.354047	0.221776	0.124769	0.312851	0.75045	0.219798	-1.77157	0.28119
ENSMUSG00000077254	Gm26079	8.14833	1.47561	18.8736	0.812289	7.21895	6.26512	194.717	214.282	23.453	2.32	24.643	273.519	23.8966	145.215	1.24264	2.85613	3.41365	43.6574	56.7849	16.6424	-1.77064	0.438422
ENSMUSG00000004642	Slbp	31.678	4.65839	32.7427	37.5984	41.5582	32.9775	49.8796	47.7634	43.1191	49.1171	45.5518	47.8339	1.57458	10.2532	1.31691	1.30636	1.0961	1.4505	4.38157	1.28432	-1.77044	0.351339
ENSMUSG00000041515	Irf8	4.44997	7.13379	6.93867	7.14857	8.59863	6.3375	12.157	13.5129	11.5969	1.89439	1.59592	8.84928	2.73193	1.89421	1.67134	0.265003	0.185602	1.39634	2.09916	0.615647	-1.76964	0.0430027
ENSMUSG00000080316	Spaca6	13.9764	18.6429	2.87194	21.7963	24.224	21.8555	1.84466	15.5315	12.8376	1.74389	16.1948	18.4797	0.131984	0.833106	4.47003	0.0800088	0.668544	0.845542	1.81171	0.531365	-1.76957	0.401125
ENSMUSG00000065866	Gm24032	1.61429	2.48117	2.43566	2.68797	5.37671	5.62154	819.58	174.96	342.919	388.91	316.599	41.13	507.702	70.5152	140.791	144.685	58.8834	7.3165	239.669	70.2951	-1.76955	0.296927
ENSMUSG00000085584	Rtl9	1.35578	1.64648	1.38282	1.42148	1.7254	1.22745	0.73312	0.23421	0.75884	0.171517	0.25697	0.112885	0.540738	0.142249	0.548761	0.120661	0.148934	0.0919669	0.410583	0.12052	-1.7684	0.0984694
ENSMUSG00000086355	4933428C19Rik	3.68723	3.51364	3.66342	3.85554	3.76668	4.35114	2.7724	2.36431	1.55126	0.77436	0.78251	0.58325	0.751893	0.672894	0.423446	0.200843	0.207745	0.134045	0.616078	0.180878	-1.7681	0.0128684
ENSMUSG00000027981	Rnpc3	1.32988	6.56247	7.12274	12.4149	12.9955	6.83474	19.8999	16.7799	19.7178	22.1772	21.2912	17.3185	14.9637	2.55695	2.76829	1.78634	1.63835	2.53389	6.76299	1.98619	-1.76765	0.309776
ENSMUSG00000028798	Eif3i	13.3333	14.2397	1.44598	9.57246	14.9445	11.3116	65.9254	64.7773	72.6574	73.5219	65.5619	62.1429	4.94443	4.54908	50.248	7.68057	4.38703	5.49375	19.9138	5.85378	-1.76633	0.407271
ENSMUSG00000087601	Uchl1os	1.84246	12.4557	11.6737	16.7393	19.7139	11.2856	1.61912	2.48473	0.835693	2.82221	1.36372	1.13165	0.878782	0.199485	0.0715879	0.168598	0.0691756	0.100273	0.383285	0.112682	-1.76616	0.343704
ENSMUSG00000031074	Fgf3	2.19677	2.87462	5.52255	5.23619	5.31939	6.39246	0.262581	0.55811	1.73632	0.12633	0.49184	0.43514	0.119531	0.194151	0.314406	0.0241263	0.0924618	0.0680709	0.209362	0.061553	-1.7661	0.0699997
ENSMUSG00000021156	Zmynd11	2.93217	17.7459	15.7688	23.2634	29.5668	14.4924	44.6616	36.7381	34.7315	37.8248	48.7595	35.6645	15.2316	2.07024	2.20255	1.62593	1.64913	2.46091	6.50146	1.91199	-1.76569	0.353255
ENSMUSG00000032449	Slc25a36	13.8853	13.4798	1.62237	12.6145	16.8795	8.51658	68.4367	78.9749	68.1235	62.5745	64.6475	57.3765	4.92873	5.85877	41.9902	4.96051	3.82994	6.73704	17.5926	5.17583	-1.7651	0.367433
ENSMUSG00000062980	Cped1	1.99444	13.1929	11.9281	13.8982	14.5717	13.4234	2.19117	2.3474	2.74919	3.29552	1.73372	1.17319	1.09864	0.177929	0.23048	0.237118	0.118979	0.0873988	0.502349	0.147832	-1.76473	0.305542
ENSMUSG00000026281	Dtymk	18.1299	2.21115	17.5936	19.7465	2.71312	16.7651	5.3216	49.732	57.186	48.8493	5.58416	52.4695	0.293527	22.4914	3.25039	2.47383	2.05821	3.12968	8.67845	2.55391	-1.76473	0.428938
ENSMUSG00000032577	Mapkapk3	5.72455	11.5462	1.77771	12.3373	16.4289	12.5976	22.2425	18.5452	18.3364	25.5367	18.4853	18.3716	3.88545	1.60618	10.3146	2.06988	1.12517	1.45835	5.26874	1.55113	-1.76414	0.229203
ENSMUSG00000094002	Gm9866	17.1856	25.4252	2.46782	23.6439	26.3914	19.165	2.59231	4.71973	1.59345	2.11664	2.18923	2.23743	0.150842	0.185632	0.645688	0.0895216	0.0829524	0.116746	0.327387	0.0964067	-1.76379	0.221862
ENSMUSG00000068397	Gm10240	0.196794	0.152446	0.182494	0.916499	0.512367	0.213457	31.6774	86.3258	91.1896	84.545	9.5772	53.486	160.968	566.273	499.685	92.2478	18.6921	250.57	408.975	120.503	-1.76294	0.113706
ENSMUSG00000084383	Gm13370	0.196794	0.152446	0.182494	0.916499	0.512367	0.213457	31.6774	86.3258	91.1896	84.545	9.5772	53.486	160.968	566.273	499.685	92.2478	18.6921	250.57	408.975	120.503	-1.76294	0.113706
ENSMUSG00000056032	BC018473	7.81772	11.7718	11.2932	12.4549	13.2899	9.67911	16.6534	1.44445	12.3917	1.257	9.88736	1.37962	2.13021	0.122704	1.09727	0.100924	0.743973	0.142536	1.11673	0.329144	-1.76248	0.27001
ENSMUSG00000103540	Gm37668	2.55152	4.63856	4.36141	3.96964	4.56491	4.16457	0.8854	0.344225	0.55671	0.1333	0.156434	0.391173	0.347008	0.0742095	0.127644	0.0335798	0.0342688	0.0939288	0.182954	0.0539258	-1.76243	0.207183
ENSMUSG00000020100	Slc29a3	1.8258	14.6653	13.3813	13.9284	15.5291	13.3412	6.374	5.4459	4.77361	7.27714	5.98887	4.47641	3.49108	0.371347	0.356738	0.522469	0.385654	0.335534	1.40639	0.414552	-1.76237	0.39583
ENSMUSG00000073792	Alg6	18.5924	21.9289	2.53822	22.7647	21.3674	18.3525	34.3618	29.693	35.9134	33.3327	34.3261	37.55	1.84817	1.35406	14.1491	1.46423	1.60647	2.04604	5.78377	1.70558	-1.76175	0.385383
ENSMUSG00000022353	Mtss1	8.17982	12.9689	1.85877	13.6794	16.8216	11.7388	23.78	26.7198	25.2641	26.6183	26.9955	22.5736	2.90716	2.06029	13.5918	1.94588	1.60481	1.92299	6.18642	1.82456	-1.76156	0.305184
ENSMUSG00000113090	Gm48190	3.17341	2.88383	2.99454	3.81916	4.59894	3.36595	1.38524	0.95369	1.73169	0.16992	1.28558	0.24564	0.436514	0.330703	0.578283	0.0444914	0.279539	0.072978	0.4485	0.132336	-1.7609	0.037413
ENSMUSG00000018293	Pfn1	2.55676	19.9523	14.9583	12.5136	25.2625	16.3222	223.485	234.169	282.265	271.458	292.581	25.368	87.4093	11.7364	18.8701	21.6931	11.5816	1.55421	39.3386	11.6096	-1.76062	0.326378
ENSMUSG00000052613	Pcdh15	17.5743	21.9422	2.49833	25.1258	29.4842	19.1745	1.68346	1.14989	1.18679	1.94997	1.2319	1.23822	0.095791	0.0524056	0.475032	0.0776082	0.0417816	0.0645764	0.207743	0.061322	-1.76032	0.337951
ENSMUSG00000056411	Gm12500	0.744894	1.28314	1.15565	1.19657	1.57946	1.42634	1.1631	1.65681	1.654	0.437567	0.783999	0.575318	1.56143	1.29122	1.43123	0.365685	0.496373	0.403354	1.42796	0.421804	-1.75931	0.000321513
ENSMUSG00000066892	Fbxl12	12.8763	12.2767	1.73953	15.1741	17.1381	8.17166	9.62276	8.4932	8.57864	6.57984	7.72727	8.15327	0.747324	0.691817	4.93159	0.433622	0.450881	0.99775	2.12358	0.627418	-1.759	0.350359
ENSMUSG00000057133	Chd6	15.774	2.42477	16.1326	17.9738	21.4355	16.2182	2.15349	27.2234	19.3911	25.2588	19.7428	22.5165	0.136522	11.2272	1.20198	1.40531	0.921032	1.38835	4.18858	1.23823	-1.75818	0.451038
ENSMUSG00000098912	1500004A13Rik	19.8473	25.5899	2.56225	26.3198	24.8674	19.7357	18.4255	16.5356	16.5512	17.6169	18.7169	18.8697	0.928363	0.646176	6.45964	0.66934	0.752668	0.956121	2.67806	0.79271	-1.75632	0.37597
ENSMUSG00000088258	Gm24291	3.21825	4.94546	2.38986	3.58453	9.74654	4.45972	151.134	262.743	71.7918	12.46	63.476	127.333	46.9616	53.1281	30.0402	3.47605	6.51267	28.5518	43.3766	12.8468	-1.75551	0.0436755
ENSMUSG00000096109	Olfr1537	9.29413	1.43553	11.1865	11.5811	13.4848	8.55965	1.36632	1.33215	0.815483	0.999759	1.65946	1.11954	0.147009	0.927983	0.0728986	0.0863267	0.123062	0.130793	0.38263	0.113394	-1.75461	0.381208
ENSMUSG00000111208	Gm48197	56.2439	6.81235	57.2657	69.1748	76.9776	48.5125	1.87133	1.56514	3.1116	0.347628	2.92777	2.47535	0.0332717	0.22975	0.0543361	0.00502535	0.038034	0.051025	0.105786	0.0313615	-1.75409	0.307988
ENSMUSG00000100580	4933436I20Rik	58.5967	72.8972	6.85826	63.1373	66.1372	56.5623	1.5751	2.5828	1.38635	0.956349	2.74232	1.23297	0.0268803	0.0354307	0.202144	0.0151471	0.0414641	0.0217984	0.0881516	0.0261366	-1.75392	0.342196
ENSMUSG00000088121	Gm25721	21.4354	34.8298	42.8134	44.5919	58.7499	58.2258	3.178	3.37414	12.929	1.74	3.9559	3.25477	0.14826	0.096875	0.301985	0.0390205	0.0673346	0.0558991	0.182373	0.0540847	-1.7536	0.107999
ENSMUSG00000079224	Gm6565	0.147235	0.173672	0.162784	0.569753	0.275773	0.398314	0.937356	0.28912	0.499938	0.746932	0.45979	0.125366	6.36638	1.66475	3.07118	1.31098	1.66728	0.314742	3.70077	1.09767	-1.75339	0.147235
ENSMUSG00000033318	Gstt2	12.2665	1.93423	12.7223	15.6363	17.3448	12.9869	19.4161	13.9625	17.3728	23.5781	2.22958	17.9187	1.58286	7.21867	1.36554	1.5079	0.128544	1.37976	3.38902	1.0054	-1.7531	0.292004
ENSMUSG00000046493	Olfr1352	17.7981	24.1575	2.71366	21.8193	24.8923	18.6474	1.36539	1.45394	0.559388	0.253759	0.56161	1.26144	0.0767152	0.0601861	0.206138	0.01163	0.0225616	0.0676474	0.114346	0.0339463	-1.75208	0.177739
ENSMUSG00000015365	Mov10l1	9.59185	1.74788	11.7996	13.3133	15.8569	11.2599	0.549166	0.194928	0.749964	0.189258	0.34248	0.373685	0.0572534	0.111522	0.0635586	0.0142157	0.0215981	0.0331873	0.0774448	0.0230004	-1.75151	0.0390043
ENSMUSG00000023236	Scg5	5.21325	5.53394	6.24869	7.25789	5.83719	5.66849	1.59814	1.18883	2.53668	0.797526	0.47397	0.47872	0.306553	0.214825	0.405954	0.109884	0.0811984	0.0844529	0.309111	0.0918451	-1.75085	0.0177707
ENSMUSG00000040950	Mgl2	5.57677	1.51123	7.77842	7.58986	9.3882	8.23138	0.246898	1.22692	0.55761	0.156572	0.3744	1.77151	0.0442726	0.811868	0.0716868	0.0206291	0.0398799	0.215214	0.309276	0.0919078	-1.75063	0.44844
ENSMUSG00000065041	Gm24044	24.9417	9.39297	3.98542	22.8256	18.1374	52.1443	557.494	494.84	519.126	532.689	511.62	494.673	22.3519	52.682	130.256	23.3374	28.208	9.48661	68.4301	20.344	-1.75003	0.214399
ENSMUSG00000100697	Gm29184	1.28848	4.99779	2.24842	6.44254	5.62684	5.11388	0.5185	0.521513	1.323		1.83216		0.402411	0.104349	0.588414	0	0.325611	0	0.365058	0.108537	-1.74994	0.222819
ENSMUSG00000036427	Gpi1	19.9692	2.73536	17.2133	18.6814	29.3532	16.8815	251.199	276.327	317.745	297.695	263.863	243.216	12.5793	101.021	18.4593	15.9354	8.98925	14.4072	44.0197	13.1106	-1.74741	0.341048
ENSMUSG00000108181	C030015A19Rik	8.49854	12.8526	1.89226	11.3768	13.3528	8.72931	3.13	2.9534	3.1694	1.72374	2.9224	2.67998	0.368299	0.229791	1.67492	0.151514	0.218861	0.307009	0.757671	0.225795	-1.74656	0.314278
ENSMUSG00000064125	Prr36	0.767234	2.94564	2.62874	4.56828	4.46386	3.23599	0.2949	0.486577	0.6363	0.358426	0.449928	0.183718	0.384368	0.165186	0.242055	0.0784598	0.100794	0.0567734	0.26387	0.0786756	-1.74584	0.0473693
ENSMUSG00000039715	Wdr34	18.1142	23.8478	2.88858	24.6632	29.7497	19.2873	6.13875	4.78476	5.74373	4.675	5.4313	7.36159	0.338892	0.200638	1.98843	0.189554	0.182567	0.381682	0.842654	0.251267	-1.74572	0.364051
ENSMUSG00000031458	Coprs	1.73262	15.2956	11.5394	14.6364	15.2226	13.2237	4.99862	5.52789	8.26824	5.4267	7.3569	4.3357	2.885	0.361404	0.716525	0.370768	0.483287	0.327874	1.32098	0.393976	-1.74542	0.305764
ENSMUSG00000054619	Mettl7a1	7.5134	9.59346	1.89973	1.16987	11.1633	9.74965	11.8678	1.73972	14.6951	1.74878	13.5154	1.23558	1.57956	0.181345	7.73535	1.49484	1.2107	0.126731	3.16542	0.94409	-1.7454	0.399418
ENSMUSG00000062478	Ctrc	5.36946	2.76326	4.78732	4.62446	6.42637	5.1453	2.8488	4.91714	3.31619	0.927	3.4213	0.839496	0.530556	1.77947	0.692703	0.200456	0.532385	0.163158	1.00091	0.298666	-1.74471	0.161333
ENSMUSG00000058498	Rnf207	1.56127	15.9742	15.3624	15.9451	15.5999	14.4888	1.81155	2.42488	3.57659	1.62172	2.4973	2.88693	1.1603	0.151799	0.232814	0.101706	0.160084	0.199252	0.514972	0.153681	-1.74456	0.328266
ENSMUSG00000085444	Gm13936	254.219	33.5922	251.239	269.836	293.847	229.225	4.46893	6.81377	4.5244	8.68329	7.1387	3.37492	0.0175791	0.202838	0.0180083	0.0321799	0.0242939	0.0147232	0.0794751	0.0237323	-1.74365	0.41867
ENSMUSG00000003423	Pih1d1	26.9733	3.53164	24.22	27.6949	33.9878	23.9993	16.8462	13.4442	15.6268	13.5793	15.6762	13.5486	0.62455	3.80678	0.645202	0.490319	0.46123	0.56454	1.69218	0.505363	-1.74349	0.32466
ENSMUSG00000029098	Acox3	9.57622	1.82669	12.2497	11.459	14.4999	11.2521	13.5184	14.7263	14.5759	12.2843	14.2888	12.6836	1.41166	8.06172	1.1899	1.07203	0.985438	1.12722	3.55443	1.06156	-1.74343	0.330953
ENSMUSG00000110170	St6galnac2	0.631316	0.592485	0.676184	1.16571	1.53697	0.936775	5.79516	2.71154	4.6322	2.49115	2.99	1.9523	9.1795	4.57655	6.85051	2.13702	1.94539	2.08407	6.86885	2.05549	-1.74059	0.0223765
ENSMUSG00000113334	D030007L05Rik	2.86515	3.24756	3.39933	3.43274	4.23469	3.42571	0.486558	0.518115	0.166116	0.134651	0.158861	0.124866	0.16982	0.15954	0.0488673	0.0392255	0.0375142	0.0364497	0.126076	0.0377298	-1.74051	0.0846672
ENSMUSG00000021326	Trim27	12.5113	15.3532	1.48966	12.2297	15.1559	12.1245	59.6743	57.1494	57.1559	71.166	57.159	53.7878	4.76962	3.72232	38.3683	5.8191	3.7714	4.43629	15.6201	4.6756	-1.74018	0.391178
ENSMUSG00000066196	Spag8	2.92693	2.34961	1.92225	4.32294	4.13915	2.96535	0.32375	0.643973	0.23343	0.177439	0.212799	0.175174	0.110611	0.274076	0.121436	0.0410459	0.0514113	0.0590736	0.168708	0.0505103	-1.73988	0.0897427
ENSMUSG00000025064	Col17a1	2.51725	4.35271	3.51788	5.16216	5.35116	4.23983	2.28287	2.49685	0.561647	0.812511	0.666716	0.886578	0.906888	0.573631	0.159655	0.157398	0.124593	0.209107	0.546725	0.163699	-1.73977	0.153064
ENSMUSG00000104149	Gm37138	8.58549	88.1894	79.5136	88.4555	85.1575	71.6752	3.8996	5.1571	3.287	5.6841	4.78412	3.25914	0.454208	0.0584776	0.0413388	0.0642594	0.0561796	0.0454709	0.184675	0.0553033	-1.73955	0.392071
ENSMUSG00000041417	Pik3r1	1.8298	14.3952	11.7934	12.6417	14.6925	12.6997	35.8654	37.5626	39.134	26.9982	35.9263	38.9223	19.6007	2.60938	3.31828	2.13564	2.44521	3.06482	8.50947	2.54856	-1.73939	0.343751
ENSMUSG00000115424	AC121997.2	1.2144	12.6434	12.8196	14.3978	13.4518	9.97456	0.82491	1.88769	2.35438	1.1825	1.72146	0.929677	0.679276	0.149303	0.183655	0.0821304	0.127973	0.0932048	0.337411	0.101103	-1.73869	0.240928
ENSMUSG00000022428	Cby1	8.97759	1.41765	15.4378	11.3338	11.2869	8.57236	7.8738	4.6951	6.1918	5.129	5.49813	3.739	0.877051	3.31188	0.40108	0.45254	0.487126	0.436169	1.53	0.458612	-1.73819	0.300436
ENSMUSG00000028910	Mecr	16.8362	25.4887	2.57787	19.6843	25.7115	17.9247	18.9126	22.9639	16.1484	18.5731	21.5755	12.5899	1.12333	0.900944	6.26423	0.943548	0.839137	0.702378	2.76283	0.828354	-1.73783	0.331785
ENSMUSG00000039578	Ccser1	1.93994	1.68563	8.77966	11.1243	11.5996	7.32625	5.64172	43.3796	34.7695	32.1294	35.4858	28.1866	2.90819	25.7349	3.96024	2.88823	3.05922	3.84735	10.8678	3.26493	-1.73493	0.364931
ENSMUSG00000098284	A330093E20Rik	0.836356	1.73591	0.639848	1.17222	1.22133	0.981798	1.8255	1.98855	2.32928	0.917418	1.36766	0.188	2.18268	1.14554	3.64036	0.782635	1.11982	0.191485	2.32286	0.697979	-1.73465	0.103347
ENSMUSG00000115232	AC174678.2	1.46935	1.77266	1.44854	2.28653	2.17498	2.16952	3.91237	2.6514	2.84926	1.4438	0.33224	2.29369	2.66266	1.49572	1.96698	0.631438	0.152756	1.05724	2.04179	0.61381	-1.73397	0.0289195
ENSMUSG00000099893	Gm29245	1.45234	12.1167	11.7717	14.4625	15.7441	9.71272	1.4443	0.639763	0.893646	1.3744	0.775672	1.8792	0.994461	0.0528002	0.075915	0.0950318	0.0492673	0.193478	0.374392	0.112592	-1.73344	0.44999
ENSMUSG00000001768	Rin2	1.59538	19.8337	13.5743	22.4826	19.7244	13.4464	29.5724	34.7367	36.227	49.6961	37.4434	37.5938	18.5363	1.7514	2.66879	2.21042	1.89833	2.79583	7.65216	2.30153	-1.73328	0.382182
ENSMUSG00000036040	Adamtsl2	7.91882	12.2633	1.34243	9.51518	11.4154	9.43163	0.373494	0.215678	0.468329	0.385289	0.676525	0.233538	0.0471653	0.0175872	0.348867	0.040492	0.0592643	0.0247612	0.137873	0.0415058	-1.73196	0.415955
ENSMUSG00000071456	1110002L01Rik	0.738214	1.59947	0.956351	1.67396	1.44247	1.38539	18.6324	15.3576	13.7611	7.84882	1.4223	12.6815	25.2398	9.60166	14.3892	4.68878	0.986013	9.15371	16.4102	4.94284	-1.73118	0.0918423
ENSMUSG00000085759	1700061E18Rik	4.21439	4.88727	5.29444	6.74634	6.63645	6.81995	1.3368	1.13819	1.64214	0.833548	0.49983	0.411455	0.317199	0.232889	0.310163	0.123556	0.0753159	0.0603311	0.28675	0.0864008	-1.73068	0.0037446
ENSMUSG00000029379	Cxcl3	1.76999	2.13739	2.35593	2.35783	2.99824	2.37755	0.938666	0.921992	0.7432	0.32826	0.127673	0.482936	0.530324	0.431364	0.315459	0.139222	0.0425827	0.203124	0.425716	0.128309	-1.73027	0.018633
ENSMUSG00000014846	Tppp3	3.76222	3.96412	5.19416	6.2989	6.15639	4.23623	0.72376	0.775348	0.443457	0.245278	0.264633	0.257399	0.192376	0.195591	0.0853761	0.0389398	0.0429851	0.0607613	0.157781	0.0475621	-1.73004	0.0402309
ENSMUSG00000102819	Gm37817	2.88549	5.4814	3.78972	6.27444	6.13347	9.53548	1.1647	0.392744	1.5114	0.575251	0.689889	0.56799	0.40364	0.0716503	0.398815	0.0916817	0.112479	0.0595659	0.291369	0.087909	-1.72876	0.140582
ENSMUSG00000061080	Lsamp	12.1371	13.9385	1.27616	12.9823	14.4238	11.6643	1.34257	2.76823	0.993167	1.48866	1.8825	0.967918	0.110617	0.198603	0.778249	0.114668	0.130513	0.0829814	0.36249	0.109388	-1.72849	0.294316
ENSMUSG00000020319	Wdpcp	9.64996	9.97694	1.28188	9.82984	12.1436	7.54966	2.36122	2.6442	2.78581	2.21356	3.46825	2.25957	0.244687	0.265031	2.17322	0.225188	0.285604	0.299294	0.894312	0.270029	-1.72766	0.384497
ENSMUSG00000028970	Abcb1b	2.42665	24.6162	22.9842	25.8614	27.2116	18.9965	5.2426	6.89885	8.21483	4.182	7.27663	7.89885	2.16043	0.280257	0.357413	0.161708	0.267409	0.415804	0.9327	0.281641	-1.72756	0.352011
ENSMUSG00000037145	2210407C18Rik	35.3733	3.63374	32.1528	12.7885	23.3354	42.2253	22.1638	276.933	312.128	228.384	35.7832	284.697	0.626569	76.2115	9.70764	17.8585	1.53343	6.74234	28.8486	8.71142	-1.72752	0.453996
ENSMUSG00000025001	Hells	31.1595	25.4738	2.54267	29.5613	35.7547	17.4354	43.5443	48.4673	33.9419	35.4915	43.1637	45.6781	1.39747	1.90263	13.3489	1.20061	1.20722	2.61985	5.54967	1.67589	-1.72747	0.380173
ENSMUSG00000109963	Gm45635	19.5133	22.2746	2.75949	25.486	24.6778	17.4917	1.77111	2.5193	2.28274	2.78541	1.93478	2.1667	0.0907643	0.113102	0.827234	0.109292	0.0784015	0.12387	0.3437	0.103854	-1.72659	0.378137
ENSMUSG00000035851	Ythdc1	12.2393	11.476	1.31988	12.8259	15.3612	9.34445	36.2357	35.4333	31.1297	44.4729	35.7676	29.5386	2.96061	3.0876	23.5852	3.46743	2.32843	3.16109	9.87781	2.98565	-1.72614	0.372034
ENSMUSG00000031370	Zrsr2	9.25366	1.72947	7.99176	7.93885	13.7396	9.66839	22.6745	22.1137	21.7777	19.7923	19.4286	14.716	2.45033	12.7864	2.72502	2.4931	1.41406	1.52207	5.98725	1.80974	-1.72611	0.288695
ENSMUSG00000094712	Gm15099	2.92215	27.6299	19.9856	27.865	31.298	2.69524	1.84267	1.39679	0.9141		1.85943	0.432189	0.630587	0.0505536	0.0457379	0	0.0594105	0.160352	0.242293	0.0732543	-1.72577	0.444994
ENSMUSG00000108981	Gm15262	2.72996	2.42589	1.93328	1.96618	2.85466	2.13448	1.7568	2.51722	1.54359	0.537851	0.472188	0.663541	0.643527	1.03765	0.798429	0.273551	0.16541	0.310868	0.826535	0.249943	-1.72548	0.00930207
ENSMUSG00000032092	Mpzl2	8.44487	1.45298	9.98368	8.98157	11.943	9.55969	69.2731	74.2257	77.1173	66.6756	72.6912	64.6264	8.20298	51.0853	7.72433	7.4236	6.08651	6.7603	22.3375	6.7568	-1.72506	0.339523
ENSMUSG00000023994	Nfya	1.77514	13.2947	11.645	11.2718	15.4531	11.7652	23.9262	24.2949	26.1813	23.6528	18.8725	23.4371	13.4785	1.82742	2.24829	2.09841	1.22127	1.99206	5.85139	1.77058	-1.72456	0.346192
ENSMUSG00000100450	Gm9443	3.6546	3.73679	3.94474	3.82569	5.81714	2.67199	0.87543	1.53878	2.44412		0.59355	0.75499	0.239542	0.411792	0.619589	0	0.102035	0.282558	0.423641	0.128197	-1.72447	0.0980613
ENSMUSG00000028245	Nsmaf	29.6568	4.37218	35.3367	36.4283	44.7811	31.1957	18.1329	3.4894	25.2959	18.3214	2.88549	2.37634	0.611423	0.798091	0.715853	0.502944	0.0644353	0.0761752	0.708456	0.214518	-1.72358	0.0326915
ENSMUSG00000050447	Lypd6	3.54579	7.68316	4.57797	5.24343	5.11581	2.59137	1.39167	0.987959	0.353388	0.68199		0.132719	0.392486	0.128588	0.0771932	0.130066	0	0.0512158	0.199422	0.0604271	-1.72256	0.255156
ENSMUSG00000030811	Fbxl19	1.81296	1.91438	1.67213	2.64723	3.69916	1.93798	9.74339	9.83876	9.17213	9.17342	1.62728	1.82714	5.37429	5.1394	5.48531	3.46529	0.439906	0.942808	5.333	1.616	-1.72252	0.0168475
ENSMUSG00000075105	Olfr1218	0.748854	1.12114	0.682668	1.76625	1.97264	0.933578	0.292378	0.89739	0.22972	0.161561	0.3163	0.19721	0.390434	0.800429	0.336503	0.0914714	0.160344	0.211241	0.509122	0.154352	-1.72179	0.0779448
ENSMUSG00000024212	Mllt1	1.1154	1.25656	1.12396	1.824	1.86643	1.57243	9.6942	9.78975	11.9413	11.4325	1.324	1.95152	8.69125	7.79089	10.6243	6.26783	0.709375	1.24108	9.03547	2.73943	-1.72172	0.032428
ENSMUSG00000029207	Apbb2	1.95217	16.9693	12.2637	14.8986	19.4284	11.2357	21.4371	21.2913	26.6332	24.9717	22.3386	17.3387	10.9812	1.2547	2.17171	1.67611	1.14979	1.54318	4.80253	1.45636	-1.72142	0.34179
ENSMUSG00000081029	Gm15077	0.653796	2.48819	0.318638	0.817196	0.841224	1.71643	1.193	1.763	3.4655	1.853	0.418339	2.2352	1.82473	0.708546	10.876	2.26751	0.497298	1.30224	4.46975	1.35568	-1.72118	0.393512
ENSMUSG00000087305	A430035B10Rik	11.1942	12.7256	1.99787	12.5266	13.5629	8.99399	1.42494	2.79842	1.73812	1.64141	1.24496	1.31652	0.127293	0.219904	0.869986	0.131034	0.0917911	0.146378	0.405728	0.123068	-1.72106	0.294006
ENSMUSG00000030103	Bhlhe40	14.8141	17.1246	12.6467	14.6445	22.358	15.5294	113.723	114.435	116.259	15.4684	117.778	12.7896	7.67666	6.68252	9.19282	1.05626	5.26782	0.823571	7.85067	2.38255	-1.72031	0.027805
ENSMUSG00000093637	Gm20636	1.52329	0.777934	2.56519	2.71569	2.63629	2.37264	1.95671	1.7349	0.95891	0.5857	0.58282	1.764	1.28453	2.23014	0.373816	0.215673	0.221076	0.743476	1.29616	0.393408	-1.72015	0.184569
ENSMUSG00000104974	Gm43686	3.13224	3.97789	3.28933	4.45524	4.82961	4.84849	0.79825	0.16185	0.749466	0.1324	0.23887	0.386437	0.25485	0.0406874	0.227848	0.0297178	0.0494595	0.0797026	0.174462	0.0529599	-1.71994	0.152558
ENSMUSG00000027806	Tsc22d2	3.33519	3.87976	1.77843	3.93917	4.32999	2.82972	24.2889	2.41442	26.2368	3.35546	21.744	2.84638	7.28262	0.622312	14.7528	0.851819	5.02172	1.00589	7.55258	2.29314	-1.71964	0.288757
ENSMUSG00000033365	Ipo13	11.2863	2.79563	15.4176	18.4149	21.6646	16.5439	8.1278	8.6169	8.6115	9.61572	6.7475	8.11776	0.720145	3.08228	0.558551	0.522169	0.311452	0.490681	1.45366	0.441434	-1.71942	0.283742
ENSMUSG00000030061	Uba3	1.57762	11.1638	9.736	11.6173	12.2838	9.35147	68.2514	72.5476	67.4556	69.1867	62.2475	57.9988	43.2623	6.49845	6.92847	5.9555	5.06746	6.2021	18.8964	5.74169	-1.71857	0.341199
ENSMUSG00000028405	Aco1	8.58242	13.9146	1.68269	11.4243	16.7514	9.45272	15.986	2.1495	16.3268	25.9939	16.4572	2.8838	1.86265	0.154478	9.70281	2.27533	0.982435	0.305076	3.90664	1.18761	-1.71787	0.415446
ENSMUSG00000002477	Snrpd1	25.6542	18.3552	2.28484	9.98823	11.5438	22.6728	53.7212	58.5479	55.6229	6.491	64.3324	63.137	2.09405	3.18971	24.3443	0.649865	5.5729	2.7847	9.87602	3.00249	-1.71777	0.404384
ENSMUSG00000066158	AY512931	156.664	274.347	1763.84	1797.66	1979.86	164.322	7.32342	7.77991	6.1737	3.63255	1.69596	3.45416	0.046746	0.0283579	0.00350014	0.00202071	0.000856607	0.0210207	0.0262014	0.00796601	-1.71771	0.266484
ENSMUSG00000001656	Hoxc11	0.374766	1.91619	0.763627	0.911589	1.31941	1.34246	0.8289	0.8474	0.46835	0.11952	0.434427	0.71628	2.21178	0.442233	0.613323	0.131112	0.329257	0.533559	1.08911	0.331309	-1.7169	0.258188
ENSMUSG00000028484	Psip1	9.45357	7.96819	1.75968	14.5713	12.6851	9.993	36.7796	37.2991	37.797	36.9941	31.2434	41.4378	3.89055	4.681	21.4795	2.53883	2.463	4.14668	10.017	3.04951	-1.71581	0.293162
ENSMUSG00000090220	Pitpnm2os1	3.38632	4.8327	3.97447	4.36334	4.94693	4.23465	0.539818	1.9919	1.8169	0.754314	0.177717	0.44214	0.159411	0.412172	0.457143	0.172875	0.0359247	0.10441	0.342909	0.104403	-1.71566	0.0770351
ENSMUSG00000015112	Slc25a13	1.68683	1.71358	9.87429	13.3445	13.2282	1.18939	2.13745	28.4934	25.664	25.9324	28.9111	2.51372	1.26714	16.628	2.59907	1.9433	2.18556	2.11345	6.8314	2.08077	-1.71506	0.388403
ENSMUSG00000039200	Atf7ip2	9.78118	1.65986	8.15235	11.4868	12.2533	9.71651	3.5474	3.45535	5.53715	4.42313	3.4341	2.78137	0.362676	2.08172	0.679209	0.385063	0.280259	0.286252	1.0412	0.317191	-1.71482	0.243174
ENSMUSG00000048988	Elfn1	1.32163	1.92945	2.3725	3.27274	2.69115	2.98638	0.328765	0.844265	0.811732	0.198938	0.15435	0.583218	0.248757	0.437567	0.342142	0.0607865	0.0573546	0.195293	0.342822	0.104478	-1.71426	0.0283209
ENSMUSG00000005237	Dnah2	3.71996	7.54163	1.26792	9.43927	8.88587	9.37628	0.449926	0.567342	0.261694	0.363549	0.563782	0.194442	0.120949	0.0752281	0.206396	0.0385145	0.063447	0.0207377	0.134191	0.0408997	-1.71413	0.0820324
ENSMUSG00000061296	Vmn1r210	7.11835	1.22323	9.56792	9.93657	11.1457	1.38893	0.525134	0.489875	0.991245	0.331473	0.313235	0.15931	0.0737719	0.400477	0.103601	0.0333589	0.0281036	0.1147	0.192617	0.0587208	-1.71379	0.282775
ENSMUSG00000084901	Gm13266	18.3417	21.1758	17.6923	19.2117	19.1638	19.8225	1.16268	0.79691	3.654	0.616556	0.712768	0.4859	0.0633899	0.0376331	0.206531	0.0320928	0.0371934	0.0245125	0.102518	0.0312662	-1.7132	0.247489
ENSMUSG00000106467	Gm43395	83.1674	14.2437	17.2666	11.4553	118.377	97.3156	1.55915	1.5182	1.34358	0.51195	0.83927	0.99255	0.0187471	0.106588	0.0778136	0.0446912	0.00708983	0.0101993	0.0677161	0.0206601	-1.71265	0.174359
ENSMUSG00000065446	Mir139	1.16881	1.98817	3.81447	4.57417	4.92619	9.59578	7.6617	4.785	15.6916	5.97376	7.16423	11.795	6.55511	2.40674	4.1137	1.30598	1.45432	1.22919	4.35852	1.32983	-1.7126	0.0659013
ENSMUSG00000027699	Ect2	1.67333	15.1326	1.48356	11.5193	15.888	8.47514	76.679	68.9834	6.56214	59.759	63.9618	63.8533	45.8242	4.5586	4.42322	5.18775	4.02579	7.53418	18.2687	5.58257	-1.71037	0.410474
ENSMUSG00000037262	Kin	9.23221	1.45168	8.96722	12.1936	12.6164	9.66657	9.29995	7.4972	5.5814	8.99355	9.52598	5.64165	1.00734	5.16451	0.622422	0.737562	0.755048	0.583625	2.26476	0.692078	-1.71035	0.340609
ENSMUSG00000020814	Mxra7	3.95666	4.16269	4.12144	5.22549	5.88695	4.76268	1.6181	2.24487	2.2934	1.15789	0.482718	0.74428	0.408956	0.539283	0.556456	0.221584	0.0819979	0.156273	0.501565	0.153285	-1.71022	0.00482198
ENSMUSG00000034327	Kctd9	7.89993	9.41477	1.21587	8.88595	11.7718	8.92656	18.5231	15.4223	14.237	17.3268	14.5456	14.3913	2.34472	1.6381	11.7093	1.94991	1.23563	1.61219	5.23072	1.59924	-1.70962	0.326712
ENSMUSG00000109073	Gm44975	14.3157	19.9124	2.93715	19.6585	21.4955	17.1712	2.97237	2.7179	3.45456	2.1713	3.2618	3.47932	0.20763	0.136493	1.17616	0.110451	0.151743	0.202626	0.506761	0.15494	-1.7096	0.354651
ENSMUSG00000113495	Gm19792	38.7834	45.4729	4.78343	42.2168	49.1264	34.2374	4.1294	2.99716	2.86452	3.48889	4.77681	1.91584	0.106473	0.0659109	0.598843	0.0826423	0.097235	0.0559574	0.257076	0.0786116	-1.70938	0.357344
ENSMUSG00000081866	Gm12401	2.28945	5.33578	2.37476	9.26113	8.16472	4.13158	3.8179	2.41556	3.15454	1.18241	2.86179	2.3821	1.6676	0.45271	1.32836	0.127674	0.350507	0.576559	1.14956	0.35158	-1.70915	0.106531
ENSMUSG00000030428	Ttyh1	7.99182	1.28964	13.2128	11.5727	12.8712	14.5419	92.814	68.1912	13.2368	13.8829	131.789	124.979	11.6136	52.8761	1.00182	1.19963	10.2391	8.5944	21.8305	6.6777	-1.70892	0.398963
ENSMUSG00000109916	Gm45551	17.2157	22.2622	2.66563	27.5845	27.9623	18.9755	3.98759	3.9472	3.7116	3.1687	5.3276	4.66158	0.231625	0.177305	1.39239	0.114873	0.190528	0.245663	0.60044	0.183688	-1.70876	0.354248
ENSMUSG00000114049	Gm48140	1.7222	2.34248	2.33546	2.23142	3.87859	2.59154	3.19196	4.45767	1.81447	0.868686	1.94446	1.28683	1.85342	1.90297	0.776922	0.389297	0.501332	0.49655	1.51111	0.462393	-1.70841	0.0468391
ENSMUSG00000111629	4930442G15Rik	2.31959	1.25779	1.95122	1.95886	2.37272	2.62531	0.153834	1.315	1.8974	0.239935	0.5755	0.71618	0.0663194	1.04549	0.972416	0.122487	0.242548	0.272798	0.694741	0.212611	-1.70826	0.204356
ENSMUSG00000027160	Ccdc34	179.812	26.9192	191.437	192.666	199.337	178.672	47.2149	43.6892	42.8664	34.1166	44.7956	43.618	0.262579	1.62298	0.223919	0.177077	0.224723	0.244123	0.703158	0.215308	-1.70745	0.34913
ENSMUSG00000030513	Pcsk6	9.14595	1.63836	11.2581	11.6279	13.1449	8.64767	8.99123	13.7576	9.33514	13.348	8.72748	11.3695	0.983083	8.39719	0.829191	1.14793	0.663942	1.31474	3.40316	1.0422	-1.70723	0.399309
ENSMUSG00000017453	Pipox	2.17886	3.2543	3.26619	3.39179	4.17163	4.28534	1.5295	1.73962	2.13736	0.287271	0.68939	1.41235	0.701974	0.534561	0.654389	0.0846961	0.165257	0.329577	0.630308	0.193177	-1.70614	0.00754128
ENSMUSG00000050276	Mrgprg	2.34685	4.71266	5.33644	4.38248	4.42938	4.87478	0.316246	0.887619	0.512252	0.139	0.311836	0.12835	0.134753	0.188348	0.0959913	0.0317172	0.0704017	0.0263294	0.139697	0.0428161	-1.70608	0.0325169
ENSMUSG00000087035	Tmem74bos	8.11324	9.82844	1.13861	9.62775	6.95552	6.48783	0.829693	0.44613	0.3688	0.645365	0.417979	0.11388	0.102264	0.0453917	0.323903	0.0670318	0.0600931	0.0175529	0.157186	0.0482259	-1.70459	0.275599
ENSMUSG00000048142	Nat8l	1.98763	4.89842	2.71382	6.62211	6.22781	6.99831	0.276591	0.367398	0.336798	0.323691	0.21521	0.142399	0.139156	0.0750033	0.124105	0.0488803	0.0345563	0.0203476	0.112755	0.0345947	-1.70456	0.0205921
ENSMUSG00000108982	Gm17988	0.837532	2.75772	1.23433	1.57756	3.4135	1.81326	2.65684	1.57175	1.2943	0.92857	1.1437	0.9914	3.17223	0.569946	1.04858	0.58861	0.335052	0.546749	1.59692	0.490137	-1.70403	0.240436
ENSMUSG00000058084	Olfr825	16.1834	2.79513	16.187	18.9516	19.9174	16.6913	2.72978	1.56348	1.96241	1.73384	1.7565	1.35344	0.168678	0.559359	0.121234	0.091488	0.0881892	0.0810868	0.28309	0.0869213	-1.70348	0.230569
ENSMUSG00000002342	Tmem161a	7.88914	1.79677	1.72157	8.49868	11.3671	8.52296	13.9164	13.9657	8.5991	13.9659	12.288	14.8335	1.764	7.77267	4.99491	1.6433	1.08101	1.74042	4.84386	1.48824	-1.70255	0.127369
ENSMUSG00000034024	Cct2	22.255	2.76982	21.8777	19.9765	26.8657	17.1673	12.1222	114.948	114.263	146.944	12.3447	115.294	0.544694	41.5001	5.22281	7.35582	0.459496	6.71586	15.7559	4.84373	-1.7017	0.452605
ENSMUSG00000018287	Spag7	13.9597	2.24562	16.5554	15.3497	19.9152	15.9524	16.149	16.9134	14.9341	18.3219	13.8629	16.918	1.15683	7.53171	0.902071	1.19364	0.696097	1.06053	3.19687	0.983421	-1.70078	0.366134
ENSMUSG00000059436	Max	17.9175	29.4284	2.79948	22.9969	23.2938	16.4146	35.9873	42.275	35.6323	38.4764	29.2568	33.6221	2.0085	1.43654	12.7282	1.67311	1.25599	2.04831	5.39108	1.65914	-1.70014	0.367813
ENSMUSG00000065701	Rny1	1.83818	1.73414	27.1651	12.3778	6.28953	14.6213	2372.14	2462.82	3159.5	2548.57	2958.84	2834.21	1290.49	1420.2	116.307	205.898	470.439	193.842	942.331	290.06	-1.69988	0.199136
ENSMUSG00000052135	Foxo6	0.347776	0.257873	0.716736	0.714115	0.835984	0.737319	0.577863	0.27221	0.59454	0.36366	0.1845	0.266825	1.6616	1.0556	0.82951	0.509246	0.220698	0.361885	1.18223	0.363943	-1.69973	0.0354169
ENSMUSG00000049362	Olfr173	1.94116	13.1332	11.7149	13.9498	15.4646	11.4729	1.2135	1.2225	1.46337	0.48648	1.74146	1.28648	0.625143	0.0930845	0.124916	0.0348735	0.112609	0.112133	0.281048	0.0865385	-1.6994	0.326761
ENSMUSG00000040938	Slc16a11	1.35832	2.61127	2.14552	3.19533	4.28348	3.83316	2.96823	3.44678	2.22935	1.78578	1.96355	1.46443	2.18523	1.31996	1.03907	0.558872	0.4584	0.382041	1.51475	0.466438	-1.69933	0.0396873
ENSMUSG00000050064	Zfp697	2.27854	27.6956	22.9324	24.8485	26.8647	19.5321	2.26865	2.54653	2.39677	2.61819	3.25995	2.74511	0.995661	0.0919474	0.104514	0.105366	0.121347	0.140543	0.397374	0.122419	-1.69867	0.41031
ENSMUSG00000097429	Gm26520	3.25571	4.64691	3.72369	4.82654	5.21177	3.77998	1.981	1.66582	0.74132	0.194524	0.658257	0.72858	0.608469	0.358479	0.199082	0.040303	0.126302	0.192747	0.388676	0.119784	-1.69813	0.10175
ENSMUSG00000000617	Grm6	1.82239	2.29858	2.83352	3.37678	3.92476	3.13467	0.582449	0.31481	1.53985	0.547739	0.28242	0.23383	0.319607	0.136959	0.543441	0.162208	0.0719586	0.0745946	0.333335	0.10292	-1.69545	0.13013
ENSMUSG00000023048	Prr13	1.41468	12.9272	11.2128	8.86839	16.1544	9.39966	58.2757	62.4894	67.4819	82.6693	7.4239	59.1164	41.1935	4.83394	6.01829	9.32179	0.459558	6.28921	17.3486	5.35685	-1.69536	0.381558
ENSMUSG00000046223	Plaur	11.1367	1.11621	13.3275	12.27	14.3616	15.1534	39.2481	31.3273	32.7917	63.4671	41.1777	37.4982	3.52423	28.0657	2.46046	5.17255	2.86722	2.47458	11.3501	3.50478	-1.69531	0.403481
ENSMUSG00000016257	Prelid3b	1.36174	9.56975	7.6378	9.94178	11.9439	9.29846	33.6969	32.9967	37.9517	42.8862	35.2215	27.6918	24.7456	3.44802	4.96893	4.31373	2.94891	2.97811	11.0542	3.41358	-1.69523	0.32868
ENSMUSG00000018861	Fdxr	6.51769	1.71974	8.21774	8.21353	9.96217	8.86244	4.78773	4.91292	5.67559	4.61265	3.2469	3.85718	0.734574	2.85678	0.690651	0.561592	0.325923	0.435228	1.42733	0.440914	-1.69475	0.24149
ENSMUSG00000031657	Heatr3	1.76633	16.2367	12.477	14.9782	14.7984	9.49947	17.5927	19.5975	16.7987	16.8417	15.2292	16.2728	9.96006	1.20698	1.34637	1.12442	1.02911	1.71302	4.17114	1.28885	-1.69436	0.37692
ENSMUSG00000097921	Gm26576	0.731958	1.27933	0.917989	1.24662	1.28444	1.16452	0.36721	0.816537	0.15777	0.239196	0.143432	0.11872	0.501681	0.638254	0.171865	0.191876	0.111669	0.101948	0.437267	0.135164	-1.6938	0.0993687
ENSMUSG00000098889	Gm27206	2.63284	3.25414	2.96856	2.68653	4.16538	2.89992	1.22661	1.4733	1.7533	0.312674	0.633135	0.574631	0.465888	0.452746	0.590623	0.116386	0.151999	0.198154	0.503086	0.155513	-1.69377	0.00223376
ENSMUSG00000109237	9130214F15Rik	1.91296	1.77875	1.49395	2.58273	2.37514	1.54419	0.735829	0.489721	1.3189	0.43376	0.516142	0.141628	0.384655	0.275318	0.882825	0.167946	0.21731	0.0917168	0.514266	0.158991	-1.69357	0.135617
ENSMUSG00000060012	Kif13b	8.656	13.3247	1.99537	11.7353	14.2516	8.94185	31.2926	32.1188	27.9454	34.2695	3.32996	27.1733	3.61514	2.41047	14.0051	2.9202	0.233655	3.0389	6.6769	2.06425	-1.69356	0.290785
ENSMUSG00000026127	Imp4	11.4718	1.27915	11.4584	11.7179	13.5153	9.89847	18.1422	16.8229	16.5416	17.3867	21.6649	18.9576	1.58146	13.1516	1.44362	1.48377	1.60299	1.9152	5.39224	1.66732	-1.69335	0.39163
ENSMUSG00000027365	Trpm7	11.4289	11.9737	1.68776	12.1762	14.1849	9.59285	39.5286	38.5161	37.896	37.386	34.3739	33.7249	3.45866	3.21671	22.4535	3.07043	2.42326	3.51563	9.70961	3.00311	-1.69296	0.352501
ENSMUSG00000032044	Rpusd4	11.6658	14.8183	1.59192	13.1416	15.6915	9.81672	6.94397	8.75298	6.16824	7.6482	7.943	4.68369	0.595239	0.590688	3.87471	0.581986	0.506198	0.477113	1.68688	0.521766	-1.69288	0.347034
ENSMUSG00000021670	Hmgcr	2.8392	18.2957	19.443	22.7617	25.2352	16.885	152.446	149.495	149.418	164.753	157.921	135.476	53.6931	8.17108	7.68494	7.23817	6.25797	8.02345	23.1831	7.1732	-1.69238	0.353438
ENSMUSG00000034673	Pbx2	0.673472	2.52989	1.68238	2.25672	2.44748	3.48834	14.4564	13.5684	12.1658	14.1524	9.236	1.72887	21.4655	5.36324	7.23129	6.27122	3.77368	0.495612	11.3534	3.5135	-1.69214	0.216874
ENSMUSG00000103159	F830112A20Rik	9.35358	11.9494	1.34685	11.4347	12.6637	9.93995	12.425	1.8895	9.59916	11.1636	8.7564	9.92284	1.32837	0.158125	7.12713	0.976295	0.691459	0.998279	2.87121	0.888678	-1.69193	0.41002
ENSMUSG00000090891	D6Ertd527e	2.66691	3.43689	4.47872	3.96157	4.34296	2.86215	1.51249	0.574985	1.76618	0.111234	0.89679	0.328846	0.567131	0.167298	0.39435	0.0280782	0.206493	0.114895	0.37626	0.116489	-1.69154	0.10969
ENSMUSG00000028931	Kcnab2	7.31475	11.4329	1.73897	13.8188	14.8574	8.64386	0.734422	0.526256	0.99133	1.1432	1.85742	0.121995	0.100403	0.0460301	0.570067	0.0827277	0.125016	0.0141135	0.238833	0.0739525	-1.69133	0.385681
ENSMUSG00000043154	Ppp2r3a	26.5198	34.1788	31.2371	34.2374	36.8884	31.3157	33.2844	33.6482	38.2212	3.2228	32.2734	3.23943	1.25507	0.984475	1.22358	0.094131	0.874895	0.103444	1.15438	0.35749	-1.69114	0.0430363
ENSMUSG00000023089	Ndufa5	36.1949	33.9694	3.66383	27.8793	28.1738	34.9768	38.7876	35.7726	28.7956	45.8332	36.8192	4.9673	1.07163	1.05309	7.85943	1.64399	1.30686	0.142017	3.32805	1.03095	-1.6907	0.376479
ENSMUSG00000069682	Gm10275	33.5314	171.699	13.9718	68.8172	79.3692	154.459	314.187	346.662	383.89	397.392	351.59	284.284	9.36991	2.019	27.4761	5.7746	4.4298	1.84051	12.955	4.01497	-1.69005	0.307552
ENSMUSG00000000766	Oprm1	2.89158	26.3697	22.4675	22.9825	21.2664	16.8311	1.49291	0.821761	1.48591	1.36671	1.32439	1.15232	0.516295	0.031163	0.0661359	0.0594675	0.0622762	0.0684636	0.204531	0.0634024	-1.68971	0.417431
ENSMUSG00000089992	G6pd2	1.94272	2.23577	2.44488	2.19262	2.57233	2.42635	0.858482	0.48673	0.175791	0.13434	0.15897	0.251687	0.441897	0.217702	0.0719017	0.0612692	0.0618001	0.103731	0.243833	0.0756	-1.68944	0.196016
ENSMUSG00000114458	Gm47551	13562	1716.99	16817.8	15771.3	16613.2	1589.3	184.147	213.947	398.32	296.871	274.67	23.62	0.0135782	0.124606	0.0236844	0.0188234	0.0165332	0.0148619	0.0539562	0.0167395	-1.68853	0.353201
ENSMUSG00000027865	Gdap2	1.69848	11.5286	11.3869	9.8743	13.2489	9.49568	9.98413	11.6889	13.2545	11.6748	1.84977	11.1826	5.87828	1.01391	1.16401	1.18234	0.139617	1.17765	2.6854	0.833201	-1.6884	0.320387
ENSMUSG00000042642	Flad1	8.37179	13.3224	1.6816	12.859	12.1875	11.9262	7.47688	6.7687	9.33288	8.33714	8.66436	9.52825	0.893104	0.508068	5.55001	0.648353	0.710925	0.798932	2.31706	0.719403	-1.68742	0.380096
ENSMUSG00000020827	Mink1	6.88745	1.63442	9.86726	11.4585	12.9717	11.6957	51.4184	55.6614	5.28957	57.4798	55.5998	43.9368	7.46552	34.0558	0.536073	5.01634	4.28625	3.75665	14.0191	4.35308	-1.68729	0.397916
ENSMUSG00000060024	Vmn1r213	9.24815	1.53681	9.74461	11.8261	12.2599	8.49142	1.54686	1.29872	0.871729	1.22513	1.1919	1.19989	0.167262	0.845071	0.0894575	0.103595	0.0972195	0.141306	0.367263	0.11404	-1.68727	0.35152
ENSMUSG00000032359	Ctsh	2.87296	29.3594	28.2673	26.7937	31.4594	26.8653	69.7457	77.9669	86.7129	85.3499	92.8236	85.6118	24.2766	2.6556	3.06761	3.18545	2.95058	3.18671	9.99995	3.10758	-1.68613	0.389036
ENSMUSG00000026468	Lhx4	2.61484	3.34771	3.68739	4.88992	5.22463	3.94728	0.64327	1.8727	0.68723	0.259151	0.317953	0.76753	0.246007	0.559397	0.186373	0.052997	0.0608565	0.194445	0.330592	0.102766	-1.68569	0.141146
ENSMUSG00000116141	AC138177.2	2.34959	1.9658	1.66465	1.77763	2.99359	1.86662	0.91155	1.36162	2.38121	0.543915	0.22226	0.747632	0.387962	0.692655	1.43045	0.305977	0.0742452	0.400527	0.837023	0.26025	-1.68537	0.149944
ENSMUSG00000072423	Psmb11	5.83422	7.96656	7.67447	8.26576	8.63565	8.239	1.99188	1.11669	1.23822	0.454213	0.87253	0.36244	0.341414	0.140172	0.161343	0.0549511	0.101038	0.0439908	0.21431	0.06666	-1.6848	0.0895568
ENSMUSG00000109770	Gm30085	2.67983	3.52798	1.32118	3.35653	3.86761	1.69532	1.72473	0.964511	3.25545	0.9379	1.29695	0.74114	0.643597	0.273389	2.46404	0.279425	0.335336	0.437167	1.12701	0.350643	-1.68442	0.316392
ENSMUSG00000028664	Ephb2	1.81428	12.9471	12.6173	12.7295	14.3469	12.3279	62.9975	71.6514	68.2744	65.5517	64.5737	56.235	34.7231	5.53416	5.41119	5.14957	4.50088	4.56162	15.2228	4.73736	-1.68408	0.34283
ENSMUSG00000029624	Ptcd1	9.17786	7.19512	1.39346	17.9246	12.4976	9.16662	4.77215	4.11126	2.94726	4.62	4.55695	3.44386	0.519964	0.571396	2.11506	0.257747	0.364627	0.375696	1.06881	0.33269	-1.68375	0.233282
ENSMUSG00000054414	Slc30a7	18.8114	2.38559	19.5531	17.6786	22.1993	16.7957	51.3333	43.3266	4.4771	51.3314	35.312	34.9353	2.72884	18.1618	0.228971	2.90359	1.59068	2.08002	7.03988	2.19143	-1.68368	0.437
ENSMUSG00000097455	Gm26891	9.98852	1.85719	1.92253	13.1597	13.1416	9.23591	1.6584	1.55986	1.36198	2.5461	2.177	1.6153	0.166031	0.839902	0.70843	0.193476	0.165658	0.174893	0.571454	0.178009	-1.68269	0.129302
ENSMUSG00000112319	Gm47221	386.266	47.7178	382.383	477.125	413.835	315.329	61.1955	69.9932	71.227	67.6195	92.6679	62.64	0.158428	1.46682	0.186271	0.141723	0.223925	0.19865	0.603839	0.188099	-1.68267	0.390612
ENSMUSG00000113086	Gm47376	1.41437	16.7249	14.4173	15.699	16.4375	12.936	1.4446	2.48333	2.7573	2.44893	2.56958	1.445	1.02137	0.148481	0.19125	0.155993	0.156324	0.111704	0.453702	0.14134	-1.68257	0.333873
ENSMUSG00000053799	Exoc6	1.47512	0.372736	0.742852	1.53855	1.32553	1.47189	9.42347	7.74761	8.29817	1.16217	7.13464	8.5563	6.38828	20.7858	11.1707	0.755367	5.38249	5.81314	12.7816	3.98367	-1.6819	0.124225
ENSMUSG00000110225	Gm45528	19.3512	21.6127	2.74982	22.34	21.8344	18.9493	1.8233	1.3618	1.75668	1.83445	1.49124	1.85323	0.0942216	0.0630091	0.638835	0.0821151	0.0682977	0.0977992	0.265355	0.0827373	-1.68131	0.384427
ENSMUSG00000088266	Gm24782	9.48168	4.4624	7.89743	17.6838	7.29922	12.1757	1.47682	4.7652	3.141	2.3464		4.54215	0.155755	1.06786	0.397724	0.132687	0	0.373051	0.540445	0.168579	-1.68072	0.274367
ENSMUSG00000021373	Cap2	9.69928	1.65525	12.4234	11.1778	9.44778	9.56913	1.1337	0.594963	0.438857	0.63576	0.232595	0.7474	0.116885	0.359439	0.0353249	0.0568768	0.0246191	0.0781054	0.17055	0.0532004	-1.68068	0.299663
ENSMUSG00000114177	Gm18362	0.746253	1.23373	0.157174	0.842165	1.53878	1.13688	2.38997	2.54498	1.83591	1.86381	2.23524	1.843	3.20263	2.06284	11.6807	2.21312	1.4526	1.6211	5.64873	1.76227	-1.68049	0.270589
ENSMUSG00000007837	Prrg2	6.22829	1.53132	11.4442	12.3289	13.1833	12.4177	12.3712	13.1112	17.4563	22.988	11.9394	12.3945	1.98629	8.56206	1.52535	1.86456	0.905647	0.99813	4.02457	1.25611	-1.67987	0.293819
ENSMUSG00000105353	Gm42428	88.7489	249.739	173.252	152.328	298.685	178.227	93.8333	236.62	14.6914	0.39575	156.968	22.1198	1.05729	0.94747	0.0847977	0.00259801	0.525531	0.12411	0.696519	0.217413	-1.67972	0.238054
ENSMUSG00000065945	Gm23796	1.61284	2.47356	1.21215	3.57933	6.28491	3.39723	39.989	43.7115	49.511	56.4975	53.3216	5.9168	24.7941	17.6715	40.8455	15.7844	8.48406	1.74166	27.7704	8.67004	-1.67944	0.0744663
ENSMUSG00000025192	Entpd7	15.7178	2.7817	17.6486	19.9642	25.4617	17.1269	19.9456	15.9792	15.3644	19.3892	14.5182	15.7956	1.26898	5.74442	0.870572	0.971199	0.570197	0.92227	2.62799	0.821222	-1.67812	0.313265
ENSMUSG00000012282	Wnt8a	1.71124	1.46343	1.77534	1.82647	2.35898	2.68989	0.911797	0.47995	0.187452	0.137568	0.165125	0.42199	0.532828	0.327963	0.105587	0.075319	0.0699984	0.15688	0.322126	0.100733	-1.6771	0.15507
ENSMUSG00000063919	Srrm4	2.47454	4.9286	5.11537	4.56423	5.96388	4.79789	0.61619	0.695195	1.59834	0.41254	0.32735	0.35726	0.249012	0.141053	0.312458	0.0903855	0.0548887	0.0744619	0.234174	0.0732454	-1.67677	0.0344873
ENSMUSG00000025558	Dock9	17.7814	25.6771	2.94879	23.4477	27.295	18.6877	2.24664	19.1889	17.5732	18.7238	15.3898	14.4873	0.126348	0.747316	5.95945	0.798533	0.563833	0.775236	2.2777	0.712534	-1.67655	0.445422
ENSMUSG00000055805	Fmnl1	4.3116	4.5595	6.54565	6.26833	8.16693	6.97412	1.95111	2.17313	3.18479	1.37583	0.793146	0.88296	0.452526	0.476616	0.486551	0.219489	0.0971168	0.126605	0.471898	0.147737	-1.67544	0.00106055
ENSMUSG00000004837	Grap	16.843	2.74535	16.5444	19.3541	18.5685	2.15913	2.8338	1.18199	0.39558	0.575575	0.636819	0.283164	0.168248	0.430544	0.0239102	0.0297391	0.0342957	0.131147	0.207567	0.0650607	-1.67372	0.312891
ENSMUSG00000090561	Gm17207	2.95683	3.32149	1.64329	3.98558	4.41632	2.92277	2.42489	2.32395	2.9838	1.51284	1.81432	0.746764	0.820097	0.699671	1.81574	0.379578	0.410822	0.255499	1.11184	0.348633	-1.67316	0.0992178
ENSMUSG00000030471	Zdhhc13	1.49169	1.95164	6.64238	7.25918	8.48997	5.68865	48.1644	38.128	42.5354	46.5368	43.138	38.5435	32.2886	19.5364	6.40364	6.41075	5.08106	6.77552	19.4095	6.08911	-1.67246	0.149972
ENSMUSG00000065111	Gm25141	2.19988	2.14292	3.25696	2.39182	5.36584	5.53582	21.4781	18.816	9.26636	9.8992	7.86697	6.12129	9.76333	8.78055	2.84509	4.13877	1.46612	1.10576	7.12966	2.23688	-1.67234	0.107187
ENSMUSG00000060126	Tpt1	13.2734	89.2622	17.366	44.2776	45.5121	134.559	518.333	541.643	548.68	526.639	536.328	53.1618	39.0506	6.068	31.5951	11.894	11.7843	0.395081	25.5712	8.02446	-1.67205	0.176059
ENSMUSG00000103583	Gm38325	9.78965	11.3122	1.87881	11.3133	11.8376	7.72885	0.889942	1.97483	1.18515	0.34724	0.77159	1.43392	0.0909064	0.174576	0.630797	0.0306932	0.0651813	0.185528	0.29876	0.0938009	-1.67131	0.304621
ENSMUSG00000019467	Arhgef25	6.89422	7.28754	1.77167	9.34479	11.8415	11.3324	0.424959	0.62961	1.14451	0.551751	1.27355	0.94324	0.0616399	0.0863954	0.646007	0.0590437	0.10755	0.0832337	0.264681	0.0832758	-1.66828	0.396709
ENSMUSG00000092586	Ly6g6c	1.91676	15.3844	13.3641	12.1229	16.8737	15.6286	2.65894	2.52538	3.34926	3.3116	2.56815	2.21328	1.3872	0.164152	0.250616	0.27317	0.152198	0.141617	0.600656	0.188995	-1.66819	0.357598
ENSMUSG00000029191	Rfc1	11.2597	13.8834	1.63976	9.7379	16.3929	12.2569	19.2369	16.9511	16.4919	15.3115	18.5462	16.9636	1.70847	1.22097	10.0575	1.57236	1.13135	1.384	4.32899	1.36257	-1.6677	0.359804
ENSMUSG00000029012	Orc5	11.3219	11.943	1.53542	11.1691	11.5133	9.32843	22.3453	2.227	15.8142	17.8894	2.37546	19.7248	1.97364	0.18647	10.2996	1.60168	0.206322	2.11448	4.15323	1.30749	-1.66743	0.419809
ENSMUSG00000028042	Zbtb7b	2.17946	2.31678	2.73764	4.69184	5.5319	5.92878	22.9984	21.2277	22.2173	3.45764	22.6546	23.2954	10.5524	9.16257	8.11548	0.736948	4.09527	3.92921	9.27681	2.92047	-1.66743	0.00812509
ENSMUSG00000022890	Atp5j	8.93154	56.2633	68.1622	42.5223	43.6197	75.6659	132.824	126.944	123.847	124.288	124.617	13.984	14.8713	2.25625	1.81695	2.92288	2.85689	0.184812	6.31484	1.98819	-1.66729	0.378585
ENSMUSG00000102615	Gm37844	1.23562	1.77922	1.69953	1.44376	2.34518	1.82668	1.32468	0.989315	1.6685	0.571328	0.616885	0.297734	1.07207	0.556037	0.98174	0.395723	0.263044	0.162992	0.86995	0.273919	-1.66718	0.0260705
ENSMUSG00000022130	Tgds	1.27724	1.64773	1.25765	1.78377	11.7536	7.81544	9.9868	8.65864	8.64899	9.5181	8.96217	1.4739	7.81908	5.25489	6.87711	5.33596	0.762505	0.188588	6.65036	2.09568	-1.66601	0.0639158
ENSMUSG00000032024	Clmp	3.56644	5.36637	5.32563	4.25948	5.66714	4.75157	2.24689	2.77114	3.1783	0.84756	0.965131	0.856613	0.630009	0.51639	0.596793	0.198982	0.170303	0.18028	0.581064	0.183188	-1.66537	0.000332441
ENSMUSG00000002222	Rmnd5a	1.79658	12.5675	9.97261	11.5942	13.5786	8.36359	28.7925	31.4346	24.6366	25.9465	23.8415	21.9696	16.0263	2.50125	2.47043	2.23788	1.75581	2.62682	6.99933	2.20684	-1.66524	0.348842
ENSMUSG00000003437	Paf1	87.4789	15.1342	111.337	125.912	129.171	98.8149	33.2757	31.8943	27.8257	34.8886	27.1413	37.1752	0.380386	2.10743	0.249924	0.277087	0.210119	0.37621	0.912581	0.287806	-1.66486	0.356932
ENSMUSG00000034109	Golim4	14.2797	27.9251	2.86469	24.472	23.5437	18.6863	18.2363	15.2235	16.2946	19.7971	19.3621	13.7762	1.27708	0.545154	5.68807	0.808972	0.822391	0.737238	2.50343	0.789534	-1.66484	0.346148
ENSMUSG00000081551	Gm14654	244.553	293.942	283.658	312.596	358.252	239.446	17.8698	12.487	13.78	5.5737	9.17329	1.99747	0.0730712	0.0424812	0.0485796	0.0178303	0.0256057	0.00834206	0.0547107	0.0172594	-1.66444	0.0241394
ENSMUSG00000115198	AC131068.3	1.55386	1.83543	1.46164	1.68318	1.84981	1.77628	0.153361	0.16337	0.443425		0.286864		0.0986966	0.0890089	0.303376	0	0.155077	0	0.163694	0.0516924	-1.66297	0.267101
ENSMUSG00000028132	Tmem56	1.5444	16.4348	9.22695	11.3342	15.5588	11.1933	6.25786	7.39873	7.95315	9.27457	4.82144	6.33342	4.05197	0.450188	0.861948	0.818281	0.309884	0.565824	1.78804	0.564663	-1.66291	0.346486
ENSMUSG00000041609	Bicdl1	1.39477	15.7394	16.8458	12.4423	15.6657	12.4427	6.53994	5.99885	5.17259	8.99581	4.23174	8.77361	4.68891	0.381136	0.307056	0.723005	0.270127	0.705121	1.79237	0.566085	-1.66278	0.447066
ENSMUSG00000037890	Wdr19	7.79181	1.15145	6.62427	8.33865	9.76725	6.46235	4.16199	4.11546	2.96133	2.84421	4.1713	4.33394	0.534149	3.57416	0.447043	0.341087	0.42707	0.670645	1.51845	0.479601	-1.66269	0.37143
ENSMUSG00000106918	Mrpl33	3.37149	24.7954	25.4378	29.5749	31.7248	34.5818	52.3295	5.11391	58.1454	64.8127	53.7927	62.3376	15.5212	0.206244	2.28579	2.19148	1.6956	1.80261	6.0044	1.89656	-1.66263	0.440211
ENSMUSG00000032042	Srpr	12.2966	2.42984	9.73163	14.4166	19.3486	13.6386	45.7644	37.6179	35.7567	44.7598	33.9339	32.3122	3.72171	15.4816	3.67428	3.10475	1.75382	2.36918	7.62588	2.40925	-1.66232	0.256828
ENSMUSG00000110672	Gm45786	1.3414	2.69628	2.93754	2.53965	2.77383	2.18295	0.957217	0.378475	0.411331	0.1462	0.37619	0.2642	0.713598	0.140369	0.140026	0.057567	0.135621	0.121029	0.331331	0.104739	-1.66147	0.304697
ENSMUSG00000024225	Clps	2.44796	6.2663	5.12432	6.23918	8.53433	4.95639	18.9359	5.77548	7.3647	16.9884	1.816	1.2751	7.7354	0.921673	1.43721	2.72286	0.212788	0.257264	3.36476	1.0643	-1.66059	0.38161
ENSMUSG00000046317	BC107364	7.55352	8.19552	7.14323	8.79739	8.48882	7.72982	2.37783	2.7912	1.89799	1.2481	0.539373	0.66633	0.314798	0.340576	0.265705	0.141872	0.0635392	0.0862025	0.307026	0.0972045	-1.65927	0.00279709
ENSMUSG00000083339	Gm11693	0.765294	0.789564	1.26992	1.32392	1.86543	1.65963	1.6877	1.49848	0.575641	0.437822	1.58479	0.43541	2.20529	1.89786	0.453289	0.330702	0.849557	0.262353	1.51881	0.480871	-1.65922	0.143269
ENSMUSG00000102439	Flg	18.6433	31.4795	3.44431	33.3387	46.1163	36.7153	1.54942	1.58669	0.65217	1.4983	0.811549	1.45726	0.0831087	0.0504038	0.189347	0.0449417	0.0175979	0.0396909	0.10762	0.0340768	-1.65908	0.160633
ENSMUSG00000111808	Gm18225	4.6918	4.96954	4.39723	5.49814	5.75875	4.38586	1.676	2.914	2.57491	0.326756	1.17562	0.967756	0.357219	0.586372	0.585575	0.0594303	0.204145	0.220654	0.509722	0.16141	-1.65898	0.0192348
ENSMUSG00000034761	Map4k5	8.95135	1.94837	11.4367	11.7859	17.154	11.6855	12.8473	11.9816	13.1528	13.1757	11.9277	11.1475	1.43523	6.14954	1.15005	1.11792	0.695334	0.953955	2.91161	0.922404	-1.65834	0.288257
ENSMUSG00000105366	Gm43719	9.12795	11.4289	1.26899	11.2944	11.8675	9.42431	0.686798	0.74845	1.14631	1.768	1.25181	0.64844	0.0752412	0.0654874	0.903327	0.156538	0.105482	0.068805	0.348018	0.110275	-1.65806	0.441903
ENSMUSG00000029505	Ep400	12.4186	15.5643	1.92574	13.3753	14.7614	9.61377	39.7715	49.366	47.6594	39.1825	45.1511	37.2424	3.20257	3.17174	24.7487	2.92947	3.05874	3.87386	10.3743	3.28736	-1.65802	0.380291
ENSMUSG00000064982	Gm25259	3.57348	6.53967	2.13261	6.45865	4.96369	5.59731	11.9664	9.835	5.68652	4.31418	3.46315	5.69418	3.34867	1.5039	2.66646	0.667969	0.697696	1.01731	2.50634	0.794324	-1.65778	0.0357784
ENSMUSG00000042793	Lgr6	7.21128	8.35768	12.2397	8.76632	11.6817	8.81517	0.92558	0.56998	0.924427	0.36361	0.139751	0.289148	0.128352	0.0681983	0.0755268	0.041478	0.0119632	0.0328012	0.0906923	0.0287475	-1.65754	0.0412458
ENSMUSG00000109482	Gm4756	8.48674	8.71483	1.85626	11.1635	11.3916	9.91995	4.74446	3.28787	3.66146	3.85676	2.73331	3.34539	0.559044	0.377273	1.97249	0.345478	0.239941	0.337239	0.969602	0.307553	-1.65656	0.260313
ENSMUSG00000021823	Vcl	1.81216	13.484	14.1193	16.9839	18.1829	8.73887	38.7448	38.595	35.2326	46.1624	34.5462	33.7959	21.3804	2.86228	2.49535	2.71801	1.89993	3.86731	8.91268	2.82841	-1.65587	0.386179
ENSMUSG00000090002	Gm16006	0.727413	1.28794	1.68537	1.93872	1.18139	2.62258	2.15846	2.87244	1.6576	1.68327	0.54341	1.66193	2.96731	2.23025	0.983523	0.868237	0.459974	0.633701	2.06036	0.653971	-1.6556	0.0759812
ENSMUSG00000045107	Saysd1	8.55196	1.85847	1.24282	9.55166	13.6484	9.22284	5.94134	5.76767	6.84933	13.7537	11.9647	5.88769	0.694735	3.10346	5.51113	1.43993	0.876636	0.638381	3.10311	0.984982	-1.65554	0.207596
ENSMUSG00000032126	Hmbs	8.99594	11.8585	1.79922	15.1928	17.4457	11.3558	3.41342	27.1758	22.3664	23.2123	18.2649	25.2326	0.37944	2.29167	12.4312	1.52785	1.04696	2.222	5.03409	1.59894	-1.65462	0.412047
ENSMUSG00000015961	Adss	11.9919	12.7782	1.51529	11.3347	13.5987	1.14489	64.2439	6.39128	67.2878	68.6818	59.7283	6.3244	5.35725	0.500172	44.4057	6.05942	4.3922	5.52404	16.7544	5.32522	-1.65363	0.457285
ENSMUSG00000091407	Vmn2r117	1.57211	9.69477	9.31456	11.7418	9.73929	8.76673	2.6652	1.72841	2.52368	1.8651	1.92194	2.85341	1.6953	0.178283	0.270939	0.158842	0.197339	0.325482	0.71484	0.227221	-1.65353	0.379078
ENSMUSG00000038628	Polr3k	1.68126	11.9869	11.645	14.8662	18.4248	12.2794	15.7648	23.1841	18.3688	18.8124	25.7135	17.6434	9.3768	1.93412	1.5774	1.26544	1.39559	1.43683	4.29611	1.36595	-1.65312	0.313392
ENSMUSG00000032548	Slco2a1	15.4243	21.4546	2.89463	21.6817	21.6859	21.3854	2.85187	3.2541	2.8168	2.85493	3.16879	2.97251	0.184895	0.151674	0.973113	0.131675	0.146122	0.138997	0.436561	0.138931	-1.65181	0.329778
ENSMUSG00000021038	Vipas39	17.9552	27.9317	2.56482	22.7565	26.6129	19.2828	13.4994	15.9985	15.1546	16.3865	15.2378	19.4857	0.751835	0.572771	5.90865	0.720081	0.572571	1.01052	2.41108	0.767725	-1.65102	0.401909
ENSMUSG00000028790	Khdrbs1	11.2716	11.4187	1.48985	12.1264	15.1251	9.38528	52.7383	49.7415	45.372	51.7223	47.4284	48.613	4.67887	4.35616	30.4541	4.26524	3.13574	5.1797	13.1631	4.19356	-1.65025	0.359139
ENSMUSG00000090077	Lime1	0.326213	1.52797	0.165479	0.612482	1.52142	0.675164	5.97618	4.86877	6.94791	6.16495	4.21764	4.99117	18.3199	3.18643	41.9866	10.0655	2.77218	7.39252	21.1643	6.74341	-1.65008	0.277766
ENSMUSG00000104682	Gm42636	1.48395	12.8765	11.6932	12.6599	14.5369	11.1376	3.526	3.7993	5.2756	3.19164	4.37919	4.91783	2.37609	0.295056	0.451169	0.252106	0.301247	0.441554	1.04077	0.331636	-1.64998	0.350559
ENSMUSG00000051359	Ncald	9.18616	13.8826	1.75648	13.1143	14.2613	9.55839	2.48425	3.69658	2.73526	2.58272	2.51384	2.81266	0.270434	0.266274	1.55724	0.196939	0.17627	0.294261	0.697982	0.22249	-1.64945	0.331999
ENSMUSG00000103360	Gm38156	1.44149	1.5967	1.81363	2.28367	1.77496	1.659	1.4899	0.868225	0.83631	0.57811	0.253627	0.422481	1.03359	0.543762	0.461126	0.253149	0.142892	0.254661	0.679491	0.216901	-1.64742	0.0642823
ENSMUSG00000020184	Mdm2	9.58638	12.5639	1.27127	11.3266	14.4723	9.54182	42.3834	49.8558	54.8693	66.3979	66.1174	57.4948	4.42121	3.96817	43.1612	5.86213	4.56854	6.02556	17.1835	5.48541	-1.64735	0.418998
ENSMUSG00000115821	CT009489.1	1.28847	2.13358	1.81589	1.94277	2.2672	1.87878	0.8446	0.26353	0.32831	0.126713	0.3959	0.125127	0.655508	0.123516	0.180798	0.0652228	0.174621	0.0666003	0.319941	0.102148	-1.64714	0.275211
ENSMUSG00000082865	Gm14745	3.25752	4.75166	4.39519	5.9916	5.49818	4.9919	0.634165	0.386949		0.528355			0.194677	0.0814345	0	0.0881826	0	0	0.0920372	0.0293942	-1.64668	0.380698
ENSMUSG00000002210	Smg9	17.3497	22.8312	2.74677	24.4867	28.1545	21.695	8.43997	9.61585	11.1369	15.5551	11.823	11.5258	0.486463	0.421172	4.05455	0.635248	0.419932	0.531264	1.65406	0.528815	-1.64518	0.402198
ENSMUSG00000039202	Abhd2	8.75195	1.35443	9.46616	9.59773	11.9564	9.73112	74.1938	75.2485	8.67999	74.7568	73.2738	66.6935	8.4774	55.5574	0.91695	7.789	6.12841	6.85363	21.6506	6.92368	-1.64479	0.437682
ENSMUSG00000026914	Psmd14	16.8656	13.1732	1.52413	13.7425	14.5534	9.14455	77.8526	63.6916	61.5976	93.4229	7.6117	78.9218	4.61605	4.83495	40.415	6.79808	0.523017	8.63047	16.622	5.31719	-1.64436	0.404718
ENSMUSG00000022680	Pdxdc1	28.9254	3.81995	27.9511	31.147	33.3657	22.7693	88.4512	79.1798	97.4891	96.2238	89.2545	67.4182	3.05791	20.728	3.48784	3.08935	2.67504	2.96093	9.09125	2.90844	-1.64423	0.348037
ENSMUSG00000075279	Mrpl23-ps1	6.32248	1.37879	4.82615	6.85214	4.43148	5.78553	19.7587	17.4421	17.8991	25.3373	0.62422	13.859	3.12515	12.6503	3.70877	3.69772	0.14086	2.39546	6.49475	2.07801	-1.64407	0.246064
ENSMUSG00000054675	Tmem119	0.333323	3.45538	3.88582	1.1626	2.81388	1.36487	0.67598	0.518115	0.996695	0.21553	0.126256	0.749196	2.02801	0.149944	0.256496	0.185387	0.0448689	0.548914	0.811482	0.259723	-1.64358	0.428745
ENSMUSG00000015599	Ttbk1	4.12389	5.43473	5.99877	6.96364	6.38382	8.97553	1.7495	0.46621	0.399913	0.389885	0.4991	0.45278	0.424235	0.0857834	0.0666658	0.0559887	0.078182	0.050446	0.192228	0.0615389	-1.64325	0.324531
ENSMUSG00000028441	1110017D15Rik	1.69789	11.8534	12.2644	16.5966	16.1886	13.9239	0.736999	0.791388	1.6747	1.1959	0.61139	1.31471	0.434066	0.0667647	0.13655	0.0720568	0.0377668	0.0944213	0.21246	0.0680816	-1.64186	0.273417
ENSMUSG00000032314	Etfa	21.8722	2.49297	19.7141	17.8318	23.354	16.8431	55.2451	49.8781	49.6973	56.7434	44.5962	49.4836	2.52581	20.0076	2.5209	3.18215	1.90958	2.9379	8.35142	2.67654	-1.64165	0.386293
ENSMUSG00000048484	Gm7461	0.746423	1.41619	1.38327	1.14146	1.66251	1.85989	1.49748	0.199325	0.38344	0.291951	0.35132	0.576449	2.00621	0.140747	0.277198	0.255769	0.211319	0.309937	0.808051	0.259008	-1.64145	0.412672
ENSMUSG00000037519	Ppfia1	23.6343	3.29664	29.2752	28.9115	34.8212	27.1599	31.6787	26.7922	39.9676	33.4876	32.9689	37.2426	1.34037	8.12715	1.36524	1.15828	0.946806	1.37123	3.61092	1.15877	-1.63977	0.339205
ENSMUSG00000050854	Tmem125	2.79855	4.92375	1.33794	7.11783	8.48446	7.79383	13.1622	11.5782	9.42956	14.9281	7.9875	11.5954	4.70323	2.35149	7.04783	2.09728	0.941427	1.48776	4.70085	1.50882	-1.6395	0.0842086
ENSMUSG00000020910	Adprm	7.14897	9.61345	1.74581	9.34966	8.96124	8.81656	6.79864	8.47859	8.18146	9.4558	8.436	1.23998	0.950996	0.881951	4.68633	1.01135	0.941388	0.140642	2.17309	0.697794	-1.63888	0.315725
ENSMUSG00000078898	Zfp968	0.321687	0.786632	0.418957	1.62768	1.39811	0.751733	6.36892	6.64173	3.3738	7.44573	0.7991	4.8937	19.7985	8.44325	8.05286	4.57443	0.571555	6.50989	12.0982	3.88529	-1.6387	0.124157
ENSMUSG00000031133	Arhgef6	41.7463	6.12664	59.3962	57.7254	62.9854	51.8116	3.45461	1.66336	1.29634	1.85773	2.16282	2.81376	0.0827524	0.271497	0.0218254	0.0321822	0.0343385	0.0543074	0.125358	0.040276	-1.63806	0.322724
ENSMUSG00000037624	Kcnk2	17.1263	2.42323	18.544	19.9823	25.5749	16.3353	2.21882	0.884923	0.597659	0.339351	1.72246	1.38958	0.129556	0.365183	0.0322293	0.0169825	0.0673496	0.085066	0.175656	0.056466	-1.6373	0.303026
ENSMUSG00000089796	Gm16575	0.925158	1.41843	1.91768	2.13271	3.36649	1.96788	1.7329	1.5625	1.19376	0.925321	1.1291	0.7649	1.87309	1.10157	0.622503	0.43387	0.335394	0.388692	1.19905	0.385986	-1.63528	0.0900942
ENSMUSG00000112234	Gm48427	8.51284	14.7157	12.7489	13.2773	13.5558	11.9367	0.666485	1.3179	1.7166	0.33921	0.76494	0.184169	0.0782917	0.0895573	0.134647	0.0255482	0.0564289	0.0154288	0.100832	0.0324686	-1.63483	0.0320336
ENSMUSG00000094925	Gm5798	7.49328	1.53214	6.75676	9.59377	1.51156	4.75179	0.136959	0.491123	0.911558	0.159967	0.15971	0.143594	0.0182776	0.320548	0.134911	0.016674	0.105659	0.0302189	0.157912	0.0508507	-1.63478	0.310428
ENSMUSG00000087484	2900089D17Rik	2.34726	2.92113	2.76186	3.2233	3.85941	2.92778	4.72531	3.8547	3.77939	1.8981	1.94318	1.2347	2.01312	1.31959	1.36842	0.588869	0.503491	0.421718	1.56705	0.504693	-1.63457	0.00968642
ENSMUSG00000020173	Cobl	8.64382	11.1417	1.66899	1.86876	12.2716	7.78356	19.4994	21.3229	19.9255	2.1916	21.2347	17.7857	2.25587	1.9138	11.9386	1.17275	1.73039	2.28503	5.36943	1.72939	-1.6345	0.33213
ENSMUSG00000027397	Slc20a1	6.5643	1.12758	8.73595	9.36786	11.9659	8.56318	29.2746	24.195	2.93532	38.1673	24.5839	19.9449	4.45966	21.4575	0.336005	4.07427	2.0545	2.32914	8.75104	2.81931	-1.63411	0.412741
ENSMUSG00000034472	Rasd2	7.87118	1.82519	9.64452	11.8524	11.9314	11.1543	1.29378	0.955555	0.893657	0.917231	0.7228	1.26774	0.16437	0.523536	0.0926595	0.0773876	0.0605797	0.113655	0.260189	0.083874	-1.63326	0.259215
ENSMUSG00000031770	Herpud1	7.36213	1.75437	8.49172	7.47552	6.89645	6.65386	63.7535	49.8891	42.3458	7.613	42.4556	42.536	8.65966	28.437	4.98671	1.01839	6.15616	6.39267	14.0278	4.52241	-1.63313	0.27325
ENSMUSG00000031487	Brf2	7.25998	1.71426	7.66915	8.95485	9.88852	7.95557	7.224	9.94592	6.6459	9.87781	7.3851	4.94283	0.995044	5.80188	0.866576	1.10307	0.746836	0.621305	2.5545	0.823736	-1.63279	0.348308
ENSMUSG00000084797	Gm14321	2.28797	3.77773	2.68664	5.4837	6.82254	2.77995	0.99867	2.14841	2.2975	0.72353	2.2578	0.381432	0.436488	0.568704	0.855158	0.131942	0.330932	0.137208	0.620117	0.200027	-1.63234	0.0397789
ENSMUSG00000021392	Nol8	1.53512	11.8434	9.11141	12.1384	13.6967	8.58528	13.4974	17.1324	11.8367	13.4173	14.1787	13.5862	8.79239	1.44658	1.29911	1.10536	1.03519	1.5825	3.84603	1.24102	-1.63185	0.352718
ENSMUSG00000087476	Rap1gapos	0.783457	0.215249	1.73138	0.982334	2.46325	1.55947	1.68974	2.5197	2.7691	3.16258	1.89641	1.56111	2.15677	11.706	1.59936	3.21946	0.76988	1.00105	5.15404	1.66346	-1.63152	0.359016
ENSMUSG00000000787	Ddx3x	2.67279	17.5778	12.3635	12.1585	23.3344	12.8775	114.453	112.387	15.447	128.842	99.1591	18.646	42.8215	6.39369	1.2494	10.5968	4.24948	1.44795	16.8215	5.43142	-1.63091	0.441993
ENSMUSG00000019715	Gle1	14.5186	14.7664	12.1342	12.9926	17.284	12.6159	11.6877	13.756	9.32555	1.85968	9.3362	1.58826	0.805012	0.931576	0.768533	0.143134	0.540164	0.125893	0.83504	0.26973	-1.63033	0.017182
ENSMUSG00000019433	Gipc1	6.16951	1.11782	6.81266	9.22493	12.574	8.88354	2.22412	18.8572	17.16	25.2159	19.4629	18.646	0.360502	16.8696	2.51884	2.73346	1.54787	2.09894	6.583	2.12676	-1.63009	0.439139
ENSMUSG00000024078	Ttc27	0.755564	0.884734	0.743657	0.984349	0.946618	0.827667	7.88368	12.1393	14.8729	1.23528	1.4262	9.52191	10.4342	13.7209	19.9997	1.25492	1.50663	11.5045	14.7183	4.75536	-1.62998	0.0857497
ENSMUSG00000030577	Cd22	9.13589	16.142	2.19422	15.9282	16.3453	16.646	1.59841	0.63257	1.58835	1.83262	0.746261	2.37235	0.174959	0.0391879	0.723882	0.115056	0.0456559	0.142518	0.312676	0.101076	-1.62922	0.373252
ENSMUSG00000045518	Onecut3	3.37737	4.36843	4.15276	4.51219	5.54175	4.91625	1.573	1.41566	0.988745	0.374314	0.4612	0.817648	0.465748	0.324066	0.238094	0.0829561	0.0832229	0.166315	0.342636	0.110831	-1.62831	0.0322069
ENSMUSG00000088712	Gm22728	13.7461	17.4422	15.1494	13.8384	13.6874	19.3598	123.98	111.343	122.394	81.5419	12.144	15.82	9.01926	6.38356	8.07912	5.89246	0.887238	0.817159	7.82731	2.53228	-1.62808	0.045739
ENSMUSG00000020361	Hspa4	11.4631	1.37753	6.84518	5.24575	9.38472	5.2537	82.617	76.89	63.4832	8.9364	74.2965	72.3517	7.2072	55.8175	9.27414	1.70355	7.91675	13.7716	24.0996	7.7973	-1.62796	0.372472
ENSMUSG00000025572	Tmc6	9.53685	1.727	12.9867	13.7484	16.9367	12.7267	25.7134	22.1352	21.7847	28.496	29.4319	22.3375	2.69622	12.8172	1.67747	2.07267	1.73776	1.75516	5.73028	1.8552	-1.62703	0.337237
ENSMUSG00000109303	Gm44549	1.19513	0.61419	1.77229	1.7395	1.8218	0.863426	2.46687	2.3181	3.9857	1.27542	2.54932	0.419714	2.0641	3.77424	2.2489	0.733211	1.39934	0.486103	2.69575	0.872886	-1.62682	0.0397515
ENSMUSG00000014504	Srp19	15.3124	1.74896	1.8679	9.57292	8.86587	14.5861	27.7796	22.9599	22.8741	35.7561	29.4274	25.5467	1.81419	13.1277	12.2459	3.73513	3.31918	1.75143	9.06261	2.93525	-1.62644	0.171507
ENSMUSG00000091550	Gm6811	1.16534	1.91164	1.31273	1.54568	2.47869	1.27411	0.219818	0.69879	0.46895	0.15495	0.185775	0.152928	0.188629	0.365544	0.357232	0.100247	0.0749489	0.120027	0.303802	0.0984077	-1.62629	0.025451
ENSMUSG00000095730	Vmn2r29	2.53912	2.52639	2.53566	3.93673	3.22689	2.51849	1.1588	0.894146	0.922761	0.56663	0.514938	0.193632	0.456379	0.353922	0.363913	0.143934	0.159577	0.0768843	0.391405	0.126798	-1.62612	0.003053
ENSMUSG00000036551	Akap14	1.72755	1.48559	1.61765	1.47212	2.5237	1.42688	0.762541	0.36888	1.21492	0.132148	0.475448	0.26923	0.441401	0.248305	0.751038	0.0897674	0.188393	0.188685	0.480248	0.155615	-1.6258	0.0965516
ENSMUSG00000085505	Gm12868	1.14752	0.864977	1.92784	2.57155	3.26323	0.929383	4.66289	5.29272	3.57586	1.45418	0.84683	2.8592	4.06344	6.11892	1.85485	0.565488	0.259507	3.07645	4.0124	1.30048	-1.62542	0.149078
ENSMUSG00000039000	Ube3c	1.92197	14.2688	9.28453	11.3566	11.4245	8.76559	37.6519	33.492	32.1433	31.312	29.3558	25.4815	19.5902	2.34721	3.46202	2.75717	2.56954	2.90699	8.46649	2.74457	-1.62519	0.362506
ENSMUSG00000029394	Cdk2ap1	2.65277	22.2788	17.7929	17.8993	19.3543	16.8623	63.4727	5.85913	57.9841	58.179	49.7962	51.8975	23.927	0.262992	3.25884	3.25035	2.57287	3.07772	9.14961	2.96698	-1.62471	0.452807
ENSMUSG00000113424	Gm48161	59.2152	63.9263	5.95958	64.1942	62.7388	48.5815	44.7	47.9675	39.132	52.6423	51.886	47.1423	0.754873	0.750357	6.56624	0.820047	0.827016	0.970376	2.69049	0.87248	-1.62467	0.401421
ENSMUSG00000008307	1700109H08Rik	9.37268	1.61352	9.32246	9.81312	13.533	8.61367	7.1839	8.2752	4.1959	6.13611	5.65935	8.73866	0.766473	5.12865	0.450085	0.625297	0.41819	1.01451	2.11507	0.685999	-1.62443	0.400258
ENSMUSG00000110511	Gm45699	7.48339	85.4339	68.2175	71.7282	76.3953	61.8737	1.44744	1.7178	1.9226	1.62739	1.8953	1.91283	0.19342	0.0201068	0.0281834	0.0226883	0.0248091	0.0309151	0.0805701	0.0261375	-1.62412	0.390104
ENSMUSG00000036117	Il5	1.17714	1.72432	1.37456	1.91613	1.85775	1.71813	1.2429	1.11116	0.89934	0.444648	0.53627	0.41858	1.05587	0.644404	0.654277	0.232056	0.288666	0.243625	0.784849	0.254782	-1.62315	0.0178496
ENSMUSG00000031558	Slit2	2.5742	2.32552	21.96	24.6614	25.1651	15.2472	1.56663	6.83555	6.49454	9.8754	7.16541	8.58129	0.608589	2.93936	0.295744	0.40044	0.284736	0.562811	1.28123	0.415995	-1.62289	0.360101
ENSMUSG00000022831	Hcls1	29.516	42.5776	36.9725	41.697	43.4481	36.2273	1.27457	0.665858	0.87371	0.488488	0.3527	0.25195	0.0431824	0.0156387	0.0236314	0.0117152	0.00811773	0.0069547	0.0274841	0.0089292	-1.622	0.0892151
ENSMUSG00000022382	Wnt7b	6.18713	13.2998	1.39599	14.9995	13.2937	8.96852	0.577288	2.12814	2.44788	0.9393	3.94145	2.62847	0.0933046	0.160013	1.75351	0.062622	0.296491	0.293078	0.668942	0.217397	-1.62155	0.456331
ENSMUSG00000031799	Tpm4	1.33933	8.98535	5.23889	5.71583	9.96611	7.73355	113.279	12.8311	143.672	124.424	127.938	17.6762	84.5792	1.428	27.4241	21.7682	12.8373	2.28565	37.8104	12.2971	-1.62047	0.368531
ENSMUSG00000106356	Gm42438	0.738147	0.777449	1.21584	0.749959	0.883417	0.462823	0.81652	1.435	1.33966	0.26541	0.3815	0.24655	1.10617	1.84578	1.10184	0.353899	0.431846	0.532709	1.35127	0.439485	-1.62043	0.0225705
ENSMUSG00000111383	Gm18914	3.58375	3.84773	2.21299	3.44134	5.29831	3.56632	2.79916	1.8389	3.12762	0.793788	0.475988	1.95914	0.78107	0.477919	1.4133	0.230662	0.0898377	0.549344	0.890762	0.289948	-1.61925	0.122177
ENSMUSG00000102404	5530400K19Rik	33.4752	4.59248	37.3673	38.7989	41.3373	35.2827	6.2595	4.96251	6.56944	7.29234	6.4586	4.4394	0.186989	1.08057	0.175807	0.187952	0.156242	0.125824	0.481123	0.156672	-1.61865	0.340715
ENSMUSG00000022453	Naga	6.76919	1.25286	9.62839	9.62966	11.4119	9.34518	26.4914	28.7114	28.3594	41.6157	27.4248	27.8332	3.91352	22.9167	2.9454	4.32161	2.40318	2.97835	9.9252	3.23438	-1.61761	0.363231
ENSMUSG00000085928	4933427I22Rik	3.27546	3.2933	5.28384	4.962	6.34127	6.32259	0.638961	0.353732	0.68471	0.346245	0.2712	0.17919	0.195075	0.10741	0.129586	0.0697793	0.0427674	0.0283412	0.144024	0.0469627	-1.61672	0.0286
ENSMUSG00000040225	Prrc2c	2.14266	16.7624	13.7118	17.8521	23.229	12.7531	81.5438	89.2778	8.37196	94.8996	79.8847	71.326	38.0572	5.32609	0.610567	5.31587	3.43901	5.59281	14.6646	4.78257	-1.61648	0.449263
ENSMUSG00000092563	Gm3617	2.11534	4.42958	3.28767	3.68627	4.99284	2.91859	6.22325	7.16285	5.63885	3.8351	1.89639	1.82797	2.94196	1.61705	1.71515	1.04037	0.379822	0.626319	2.09139	0.682172	-1.61625	0.0394494
ENSMUSG00000055033	Olfr420	11.4947	12.1393	1.91328	12.4667	13.1347	9.96937	0.641989	0.993153	0.672811	0.649777	0.92163	0.372168	0.0558507	0.0818131	0.351653	0.0521209	0.0701674	0.0373311	0.163106	0.0532065	-1.61613	0.311928
ENSMUSG00000048644	Ctxn1	0.491349	0.536919	0.241454	1.12475	1.22791	1.14655	3.34	4.43796	5.1734	2.95496	4.72534	6.22354	6.79761	8.2656	21.426	2.62722	3.84827	5.42806	12.1631	3.96785	-1.61608	0.157586
ENSMUSG00000027487	Cdk5rap1	14.5129	21.6648	2.39393	16.1984	19.9859	19.7762	8.48811	11.8545	9.2836	11.319	6.87576	11.7144	0.584865	0.547177	3.87797	0.698771	0.344031	0.592346	1.67	0.545049	-1.61539	0.367779
ENSMUSG00000019590	Cyb561	1.8	15.9342	14.967	13.9748	16.2639	12.4168	32.2398	36.1688	25.7943	38.5313	35.5229	27.4696	17.911	2.26989	1.72341	2.7572	2.18415	2.2123	7.30144	2.38455	-1.61446	0.406905
ENSMUSG00000024830	Rps6kb2	1.48895	8.56379	7.32943	9.66555	9.82698	3.77359	9.43782	6.81868	6.91367	7.17332	6.31316	4.73369	6.33859	0.796222	0.943275	0.742154	0.642431	1.25443	2.6927	0.879671	-1.61401	0.378668
ENSMUSG00000029788	Cpa5	2.29925	2.418	2.52652	2.99812	2.76232	3.99368	0.731863	0.25464	0.653547	0.247354	0.258948	0.186388	0.318306	0.10531	0.258674	0.0825031	0.0937431	0.0466707	0.22743	0.0743056	-1.61388	0.0780488
ENSMUSG00000026836	Acvr1	8.56486	1.19544	9.18551	11.8726	11.668	9.68957	13.5969	13.6725	14.2311	19.9724	16.3661	16.2574	1.58753	11.4373	1.5493	1.68222	1.40265	1.67783	4.85803	1.58757	-1.61355	0.376579
ENSMUSG00000114123	Gm48416	168.916	1163.41	168.273	1186.9	1122.12	897.163	36.9493	4.1154	65.2655	54.8614	86.1515	68.5345	0.218743	0.00353735	0.387856	0.0462226	0.0767759	0.0763903	0.203379	0.0664629	-1.61355	0.287409
ENSMUSG00000097666	A330094K24Rik	0.486782	0.547863	0.494353	1.46976	1.32115	1.34973	1.9176	0.38858	0.723984	1.38188	0.65113	0.763189	3.93934	0.709264	1.46451	0.94021	0.492851	0.56544	2.0377	0.666167	-1.61299	0.236322
ENSMUSG00000086451	4933431K23Rik	8.54457	1.26133	9.2464	9.88155	12.2665	9.65268	4.1863	2.65764	3.11368	3.46967	3.23225	3.32623	0.489937	2.10702	0.336745	0.351126	0.263502	0.344591	0.977901	0.31974	-1.61279	0.31028
ENSMUSG00000102383	Gm38142	37.4396	45.6423	4.11566	39.9984	43.7221	34.2577	2.67746	2.967	1.8235	3.11431	2.54947	1.82752	0.0715142	0.0650055	0.443064	0.0778608	0.0583107	0.0533462	0.193195	0.0631726	-1.61268	0.357589
ENSMUSG00000028998	Tomm7	2.61756	15.4913	2.84569	12.5544	14.3365	22.1129	3.8681	3.1136	31.5547	3.8835	33.6717	33.5421	1.47775	0.20099	11.0886	0.309333	2.34868	1.51686	4.25577	1.39162	-1.61265	0.457548
ENSMUSG00000109896	Gm31409	7.32938	1.93594	9.51199	8.51455	11.5263	7.4516	2.53326	3.31789	2.58785	1.9394	2.46286	2.39993	0.345631	1.71384	0.272062	0.227775	0.213674	0.322069	0.777176	0.254506	-1.61054	0.32848
ENSMUSG00000033214	Slitrk5	0.845314	1.96618	1.14282	1.35436	1.43536	1.78755	0.94259	0.53483	0.96345	0.395781	0.23749	0.488992	1.11508	0.272015	0.843043	0.292227	0.165457	0.273555	0.743378	0.243746	-1.60872	0.117953
ENSMUSG00000049659	Aftph	4.56362	1.54162	3.13794	7.77495	8.26943	5.75928	32.3946	35.2322	33.1185	37.1497	31.9423	26.7464	7.09845	22.854	10.5542	4.77813	3.86269	4.64405	13.5022	4.42829	-1.60838	0.131069
ENSMUSG00000053626	Tll1	3.62133	4.54245	4.55535	5.19951	5.33399	4.45873	0.38538	0.57161	0.465228	0.14668	0.131937	0.252948	0.106419	0.125837	0.102128	0.0282103	0.0247351	0.0567309	0.111461	0.0365588	-1.60825	0.00388672
ENSMUSG00000064363	mt-Nd4	844.163	457.112	53.3223	437.993	38.7224	596.149	1388.43	1243.6	1852.67	1943.26	216.94	1662.88	1.64474	2.72056	34.7447	4.43674	5.60244	2.78937	13.0367	4.27618	-1.60818	0.466192
ENSMUSG00000112043	Gm48774	215.736	2458.8	2196.17	2112.92	2611.85	1946.75	47.7682	52.872	78.8841	89.117	55.7451	54.4414	0.22142	0.0215032	0.035919	0.0421771	0.0213431	0.0279652	0.0929475	0.0304951	-1.60784	0.388835
ENSMUSG00000108571	Gm6855	1.82332	3.42763	2.53555	4.25656	4.93944	2.17814	5.42762	2.8467	1.13443	1.1998	1.56116	1.73855	2.97678	0.830515	0.447409	0.281871	0.31606	0.798179	1.41823	0.46537	-1.60765	0.301837
ENSMUSG00000006335	Tfpt	6.84562	9.48868	1.56945	6.58764	14.5725	6.67318	5.78459	4.36893	4.58414	4.45445	5.187	2.37119	0.845006	0.460436	2.92085	0.676182	0.355945	0.355331	1.40877	0.462486	-1.60695	0.287302
ENSMUSG00000103785	Gm35025	4.61776	3.54894	4.26513	4.67842	6.57722	5.17526	0.765316	1.1149	1.43655	0.463672	0.367326	0.585869	0.165733	0.31415	0.336813	0.0991086	0.0558482	0.113206	0.272232	0.0893875	-1.60669	0.0315419
ENSMUSG00000033644	Piwil2	3.41576	4.62589	4.24754	3.71577	6.36557	4.86363	0.541612	0.5641	1.34477	0.346534	0.33137	0.247269	0.158563	0.121944	0.316601	0.0932604	0.0520566	0.0508404	0.199036	0.0653858	-1.60598	0.0948339
ENSMUSG00000003051	Elf3	9.22156	1.42673	9.12962	8.335	17.283	11.8312	13.7848	137.237	135.612	161.913	139.173	112.327	1.49484	96.1901	14.854	19.4257	8.0526	9.49413	37.513	12.3241	-1.6059	0.445646
ENSMUSG00000058441	Panx2	4.63148	4.68956	4.18228	4.6488	6.59287	4.5393	0.458274	0.724549	1.72515	0.277188	0.122278	0.63948	0.0989475	0.154502	0.41249	0.0596257	0.018547	0.140876	0.22198	0.0730164	-1.60414	0.221886
ENSMUSG00000110437	Gm45876	1.91735	2.78985	2.67742	2.55912	2.45988	2.38732	0.222945	0.18237	0.456694		0.28511		0.116278	0.0653692	0.170573	0	0.115904	0	0.117406	0.0386347	-1.60354	0.184234
ENSMUSG00000029061	Mmp23	2.95434	2.93764	5.53182	4.19737	5.57372	5.63152	3.1525	2.3974	0.727863	0.43773	1.21899	1.91597	1.06708	0.816096	0.131577	0.104287	0.218702	0.340222	0.671583	0.22107	-1.60306	0.19247
ENSMUSG00000110102	Gm9132	0.338416	1.12879	0.497333	0.588798	1.59586	0.741754	0.976886	2.22276	0.922269	0.369429	1.72491	0.371367	2.88664	1.96915	1.85443	0.627429	1.08087	0.500661	2.23674	0.736319	-1.603	0.0155615
ENSMUSG00000024969	Mark2	11.1257	1.76953	13.2327	11.8924	14.8331	14.1147	51.3649	53.9485	5.29774	49.9972	56.9281	51.5772	4.61679	30.4875	0.400353	4.20413	3.8379	3.65414	11.8349	3.89873	-1.60197	0.446357
ENSMUSG00000092185	Gm20416	3.11653	2.35512	1.99727	2.96864	5.81977	2.39859	1.89361	3.33995	3.1431	0.566864	1.43246	1.79615	0.607602	1.41816	1.5737	0.190951	0.246137	0.748835	1.19982	0.395307	-1.60177	0.0819472
ENSMUSG00000081339	Gm16044	8.51431	1.36278	4.59344	6.23636	9.78967	6.45125	1.431	1.14536	1.4817	1.1678	0.66367	1.1839	0.16807	0.840459	0.322569	0.187257	0.0677929	0.183515	0.443699	0.146188	-1.60176	0.224157
ENSMUSG00000098784	Gm27174	0.778978	1.2645	0.92853	0.972819	1.14862	0.841759	0.74713	0.19266	1.54879	0.274779	0.327616	0.293498	0.959116	0.152361	1.668	0.282456	0.285227	0.348672	0.926493	0.305452	-1.60084	0.229519
ENSMUSG00000093774	Vmn1r-ps151	17.8727	2.48119	16.6366	19.243	23.2617	16.364	0.59566	1.51273	2.23282	1.255	2.2759	1.52652	0.033328	0.609679	0.134211	0.0652186	0.0978391	0.0932855	0.259073	0.0854477	-1.60024	0.384579
ENSMUSG00000034621	Gpatch8	15.2495	2.75295	15.9174	21.1778	21.2823	13.3547	21.5571	18.819	13.65	17.3898	15.4114	19.4888	1.41363	6.83593	0.857553	0.821132	0.724143	1.45933	3.0357	1.00153	-1.59982	0.349298
ENSMUSG00000114171	Gm18313	1.29578	1.82524	1.48856	1.55595	1.36969	0.912316	0.85113	0.96333	0.1814	0.26551	0.15925	0.13156	0.656848	0.527783	0.121863	0.170641	0.116267	0.144204	0.435498	0.143704	-1.59956	0.145932
ENSMUSG00000032068	Plet1	7.69984	1.46279	8.57232	8.18348	8.99588	9.22168	5.25617	4.79225	5.88956	5.52895	2.96546	4.87137	0.682634	3.27609	0.687044	0.675623	0.329647	0.528252	1.54859	0.511174	-1.59907	0.298777
ENSMUSG00000116066	AC162693.1	0.842354	0.583519	2.32772	1.51658	1.34597	1.76333	1.7463	0.261684	0.366889	0.31327	0.547317	0.47854	2.07312	0.448458	0.157617	0.206564	0.406635	0.271385	0.893065	0.294861	-1.59873	0.374385
ENSMUSG00000112276	5033421B08Rik	4.27914	6.86134	5.2948	6.79225	8.25536	5.86137	1.1173	1.29773	0.356626	0.271535	0.325647	0.536138	0.261104	0.189136	0.067354	0.0399772	0.0394467	0.0914698	0.172532	0.0569646	-1.59872	0.122272
ENSMUSG00000036377	C530008M17Rik	26.2684	3.75745	35.9582	25.8693	37.4465	27.6118	2.18412	2.67319	1.91427	2.39932	2.4141	3.38912	0.0831463	0.711437	0.0532359	0.0927477	0.064468	0.122742	0.282607	0.0933192	-1.59855	0.428847
ENSMUSG00000111202	Gm48275	523.384	617.914	69.8397	644.911	828.262	733.652	73.9929	1.7698	99.5314	171.572	0.69942	184.417	0.141374	0.00286415	1.42514	0.26604	0.000844443	0.251369	0.523126	0.172751	-1.59847	0.489462
ENSMUSG00000106136	4933408A14Rik	1.11213	1.16838	1.14645	2.33844	1.58266	1.55672	1.6695	1.13615	1.74849	0.332824	1.19745	0.657152	1.50117	0.972418	1.52514	0.142327	0.756604	0.42214	1.33291	0.440357	-1.59783	0.0243101
ENSMUSG00000022450	Ndufa6	62.2581	3.74463	51.4849	25.4244	21.4188	55.2179	97.645	99.2691	14.985	93.5356	88.5466	86.1738	1.56839	26.5097	0.291056	3.67897	4.13405	1.56061	9.45639	3.12455	-1.59764	0.501077
ENSMUSG00000048878	Hexim1	1.39336	1.68289	1.64843	1.69241	2.22532	1.51574	9.2853	9.4898	7.95871	1.475	8.45568	1.4998	6.66398	5.63898	4.82805	0.871537	3.79976	0.989483	5.71034	1.88693	-1.59754	0.0250518
ENSMUSG00000021592	Arsk	14.1298	115.737	112.492	128.217	128.585	98.6128	12.9346	11.5581	14.2543	12.8631	18.3988	13.2142	0.915416	0.0998657	0.126714	0.100323	0.143086	0.134001	0.380665	0.125803	-1.59735	0.395153
ENSMUSG00000048481	Mypop	0.729466	1.33385	1.54435	1.77992	2.91896	1.93794	2.4722	2.36744	1.76666	1.61378	1.23349	1.46856	3.38905	1.77489	1.14395	0.90666	0.422578	0.757796	2.10263	0.695678	-1.5957	0.1087
ENSMUSG00000027523	Gnas	1.73442	12.19	11.8896	9.95514	14.1836	9.54122	165.458	163.944	19.4992	216.724	185.633	16.4394	95.3967	13.449	1.64002	21.77	13.0878	1.72298	36.8286	12.1936	-1.5947	0.458337
ENSMUSG00000097251	5033417F24Rik	1.27577	1.45733	0.972333	1.41847	1.49596	1.68314	0.74854	1.3494	0.87861	0.281173	0.55158	0.392744	0.586737	0.925942	0.90361	0.198222	0.368713	0.23334	0.80543	0.266759	-1.59422	0.0113082
ENSMUSG00000003813	Rad23a	4.19671	1.12549	6.39493	8.64315	12.3615	7.39756	23.4297	28.8893	31.1642	46.2767	38.8789	25.6346	5.58286	25.6681	4.87327	5.35414	3.14517	3.46527	12.0414	3.9882	-1.5942	0.305004
ENSMUSG00000050234	Gja4	1.12886	2.27119	1.78545	2.28214	2.21124	2.33856	0.9212	0.38426	0.369547	0.281837	0.337446	0.277782	0.816041	0.169189	0.206976	0.123497	0.152605	0.118783	0.397402	0.131628	-1.59413	0.274105
ENSMUSG00000091426	Gm17228	1.75646	2.29417	0.961235	2.43527	3.95654	2.61817	2.31295	3.43256	4.1271	3.1821	1.541	1.72857	1.31683	1.49621	4.29354	1.30667	0.389482	0.660222	2.36886	0.785459	-1.59258	0.188994
ENSMUSG00000020647	Ncoa1	1.25267	12	8.96258	7.96794	13.4794	7.43845	8.78795	13.5898	12.7837	9.15643	1.29214	14.3657	7.01539	1.13249	1.42634	1.14916	0.0958599	1.93127	3.19141	1.05876	-1.59181	0.343439
ENSMUSG00000075201	Olfr1043	1.39739	1.3354	0.718858	1.11633	1.49485	1.28374	0.985718	0.223151	0.672976	0.36257	0.234829	0.15172	0.705401	0.167104	0.936174	0.324787	0.157092	0.118186	0.602893	0.200021	-1.59175	0.163692
ENSMUSG00000022035	Ccdc25	9.45911	11.1948	9.77698	14.6227	12.8626	11.7459	18.3527	21.565	15.1764	2.64	17.9946	2.572	1.94021	1.92635	1.55226	0.180541	1.39898	0.21897	1.80627	0.599498	-1.59119	0.0451938
ENSMUSG00000038374	Rbm8a	9.87552	1.91146	1.48774	7.91967	11.1165	11.2549	44.1833	34.6615	25.3147	46.5947	41.614	39.6689	4.47403	18.1336	17.0155	5.88341	3.74345	3.5246	13.2077	4.38382	-1.59112	0.117982
ENSMUSG00000104299	Gm9924	7.33466	8.54881	7.66265	8.41572	9.49144	7.56885	1.12225	1.6253	1.92122	0.793911	0.325585	0.51827	0.153006	0.19012	0.250725	0.0943366	0.034303	0.068474	0.197951	0.0657046	-1.59107	0.0166299
ENSMUSG00000105395	Gm42672	1.71231	1.12723	1.34794	2.86261	2.96947	1.88463	5.65342	8.42842	9.69948	5.978	6.98198	2.87782	3.30163	7.47712	7.19577	2.0883	2.35126	1.52699	5.9915	1.98885	-1.59098	0.0430934
ENSMUSG00000027751	Supt20	1.58485	9.67996	7.25954	9.16595	13.7178	7.29376	38.4248	42.5441	29.5995	32.8268	35.7148	34.1144	24.2451	4.39507	4.07732	3.58138	2.60354	4.6772	10.9058	3.6207	-1.59076	0.337839
ENSMUSG00000086049	Gm12735	63.7586	85.3931	67.1315	75.9979	84.4675	67.8588	0.966	1.3187	2.11632	0.749122	0.44924	0.36978	0.0151509	0.0154427	0.031525	0.00985714	0.0053185	0.00544925	0.0207062	0.00687496	-1.59064	0.069346
ENSMUSG00000037845	Fdxacb1	2.74647	26.3258	22.4684	25.5845	24.5866	18.4679	7.29799	6.79889	7.9142	8.36453	8.25762	7.82113	2.65723	0.258259	0.352237	0.326937	0.335859	0.4235	1.08924	0.362099	-1.58887	0.406757
ENSMUSG00000037376	Trmt6	7.79131	1.84429	8.23326	9.49896	11.112	8.69185	15.2392	15.9486	11.6867	16.3334	13.1194	9.54529	1.95592	8.64753	1.41945	1.71949	1.18066	1.09819	4.00764	1.33278	-1.58831	0.315545
ENSMUSG00000039016	Timm8b	32.3886	2.75953	26.8334	19.7154	16.356	27.6639	39.194	41.183	34.7914	39.7663	42.5984	32.568	1.21012	14.9239	1.29657	2.01702	2.60445	1.17727	5.81021	1.93292	-1.58781	0.444516
ENSMUSG00000037709	Fam13a	8.87652	12.2139	1.61871	8.35646	12.3767	7.96875	17.7133	22.5732	17.8883	15.5618	18.1415	12.9934	1.99552	1.84815	11.051	1.86225	1.46578	1.63054	4.96488	1.65285	-1.5868	0.337954
ENSMUSG00000027270	Lamp5	5.6664	6.73237	6.18277	6.34625	8.29394	6.27836	0.73716	0.545763	0.82724	0.171939	0.41246	0.23884	0.130093	0.0810656	0.133798	0.027093	0.0497303	0.0380418	0.114986	0.0382884	-1.58647	0.0135594
ENSMUSG00000047228	A2ml1	11.4877	165.89	132.413	148.158	166.695	128.853	1.13884	2.21819	0.922636	2.28547	2.25315	1.39939	0.099136	0.0133715	0.00696785	0.0154259	0.0135166	0.0108604	0.0398251	0.0132676	-1.58577	0.422368
ENSMUSG00000026388	3110009E18Rik	2.52761	23.2962	23.5415	28.3383	25.8825	21.226	3.44477	6.91211	6.7327	6.93598	4.61714	4.77692	1.36286	0.296705	0.285992	0.244756	0.178389	0.225051	0.648518	0.216065	-1.58568	0.293272
ENSMUSG00000097907	Raxos1	0.46792	0.69792	0.594972	0.8944	1.11874	0.712619	0.18426	0.786113	0.483895	0.249783	0.17577	0.243261	0.393785	1.12637	0.813307	0.279274	0.157115	0.341362	0.77782	0.25925	-1.58509	0.0770093
ENSMUSG00000042104	Uggt2	56.5496	72.8551	7.71336	74.3978	79.1465	69.9224	3.94887	6.64956	3.26757	4.11235	6.8768	3.69215	0.0698302	0.091271	0.423625	0.0552752	0.086887	0.0528036	0.194909	0.0649886	-1.58454	0.321927
ENSMUSG00000086425	F730016J06Rik	7.82559	1.5147	8.86154	11.2782	12.3771	9.41139	4.29823	2.14196	1.2874	3.76925	3.66169	0.687539	0.549253	1.41412	0.14528	0.334207	0.295843	0.0730539	0.702883	0.234368	-1.58451	0.288364
ENSMUSG00000097848	Gm807	2.64872	2.44675	2.74981	2.75923	3.94551	3.62713	0.394125	1.31834	0.628629	0.358978	0.43516	0.236264	0.148798	0.538812	0.228608	0.130101	0.110292	0.0651379	0.305406	0.101844	-1.58437	0.166422
ENSMUSG00000065096	Gm23680	2.42873	1.22743	1.19693	7.59656	2.62213	3.33896	11.6321	22.4336	18.871	13.1557	12.4439	21.638	4.78938	18.2769	15.7662	1.7318	4.74573	6.48045	12.9442	4.31933	-1.58342	0.119514
ENSMUSG00000107271	BC028471	91.9623	11.1614	13.2859	86.1822	128.37	16.2663	5.98772	6.73598	5.4259	6.38411	3.75363	4.16564	0.0651106	0.603507	0.408396	0.074077	0.0292408	0.256091	0.359005	0.119803	-1.58334	0.23664
ENSMUSG00000112784	Gm34868	3.43585	6.14789	2.82538	5.7434	5.12986	4.8154	3.397	1.9493	1.83225	0.9347	1.51537	0.934363	0.988694	0.317068	0.648498	0.162743	0.295402	0.194036	0.65142	0.217394	-1.58328	0.093452
ENSMUSG00000003546	Klc4	0.597753	0.989325	0.415128	2.71291	2.31687	2.499	8.42669	11.5151	1.539	11.2854	11.5794	1.67376	14.0973	11.6394	3.70729	4.15989	4.99786	0.669772	9.81464	3.27584	-1.58307	0.127108
ENSMUSG00000079111	Kdelr2	14.3936	1.52123	7.76824	7.75399	8.39833	8.95465	97.6626	78.5915	89.3637	12.5	98.8976	89.2313	6.78514	51.6633	11.5037	1.61207	11.7759	9.9648	23.3174	7.78424	-1.58278	0.346692
ENSMUSG00000008482	Rnf151	1.92984	2.12232	2.15243	2.69945	3.16677	2.36646	0.256215	0.46991	0.262423		0.239627	0.197258	0.132765	0.221413	0.121919	0	0.0756692	0.0833558	0.158699	0.0530083	-1.582	0.0624376
ENSMUSG00000081767	Gm12067	1.57819	1.76334	1.75786	2.58487	2.97317	1.52551	0.16779	0.147614	0.852385	0.22251		0.212823	0.106318	0.0837125	0.4849	0.0860816	0	0.139509	0.224977	0.0751969	-1.58103	0.333584
ENSMUSG00000037622	Wdtc1	1.87465	11.6558	11.1174	14.9592	18.5752	13.1827	34.6674	29.2326	38.4562	41.1858	46.5945	38.4288	18.4928	2.50798	3.45909	2.75321	2.50842	2.91508	8.15328	2.72557	-1.58082	0.353724
ENSMUSG00000041645	Ddx24	1.88664	15.546	14.2492	18.3944	19.1618	14.5274	24.8314	23.3645	2.38317	29.9985	25.2623	29.3248	13.1617	1.50293	0.16725	1.63085	1.31837	2.01859	4.94396	1.65594	-1.57802	0.470722
ENSMUSG00000064403	Gm23928	1.62264	3.64287	1.22298	0.911524	3.49283	6.84148	99.9577	247.745	119.772	13.483	147.515	131.35	61.6018	68.0081	97.9344	14.7917	42.2337	19.1991	75.8481	25.4082	-1.57782	0.0230287
ENSMUSG00000046318	Ccbe1	8.65254	1.63577	1.57857	11.5739	11.5143	1.52183	1.72875	1.13745	1.22529	1.66639	1.14752	0.481418	0.199797	0.695362	0.776203	0.143979	0.099661	0.316341	0.55712	0.18666	-1.57757	0.125772
ENSMUSG00000010406	Mrpl52	71.9832	5.78486	47.3515	28.5586	45.9329	48.8582	52.6136	44.9491	49.6822	55.6458	52.4578	5.38167	0.730915	7.77012	1.04922	1.94848	1.14205	0.110149	3.18342	1.06689	-1.57716	0.419791
ENSMUSG00000032812	Arap1	12.4278	19.9915	22.2554	24.9943	32.4697	24.9578	21.7752	19.8344	19.5643	16.9334	2.45346	11.5285	1.75214	0.992142	0.879081	0.677491	0.0755615	0.461919	1.20779	0.40499	-1.57641	0.0693892
ENSMUSG00000053550	Shisa7	2.73557	4.98926	4.19476	6.93358	7.77522	8.35752	0.461267	0.86978	1.46125	0.53699	0.79778	0.432825	0.168618	0.17433	0.348352	0.0774477	0.102605	0.0517887	0.230433	0.0772806	-1.57617	0.065369
ENSMUSG00000004070	Hmox2	5.98229	1.24348	9.28887	8.33344	6.73218	6.38111	15.2669	11.7256	11.8199	18.9426	12.5561	1.96434	2.55202	9.42968	1.27248	2.27308	1.86509	0.307837	4.41806	1.482	-1.57586	0.322366
ENSMUSG00000033161	Atp1a1	12.28	1.42515	9.87376	9.13622	14.814	9.83833	147.319	157.729	17.2293	152.235	163.857	137.85	11.9966	110.675	1.74496	16.6628	11.0609	14.0115	41.4723	13.9117	-1.57584	0.472288
ENSMUSG00000025500	Lmntd2	0.993697	2.47614	1.94158	2.75772	3.78666	2.53345	4.88355	8.3813	7.7113	3.88544	4.55972	3.81578	4.91452	3.38483	3.97167	1.40893	1.20415	1.50616	4.09034	1.37308	-1.5748	0.00392924
ENSMUSG00000042857	Gm9776	1.59875	13.782	11.8595	13.6479	13.9892	11.4764	5.13284	5.66759	5.16138	5.8964	6.3812	5.4387	3.21052	0.411232	0.435212	0.432037	0.456151	0.473903	1.35232	0.454031	-1.57458	0.388423
ENSMUSG00000107842	Gm44089	1.39489	1.89587	2.13153	1.64345	1.99626	2.38317	0.785761	0.18878		0.24511	0.146978		0.563316	0.0995741	0	0.149143	0.0736265	0	0.220963	0.0742566	-1.57322	0.458086
ENSMUSG00000103685	Gm37074	2.16169	2.87563	2.83816	2.81185	3.48316	3.24887	0.94775	1.2646	0.18433	0.139143	0.355518	0.537489	0.438431	0.439765	0.0649471	0.0494845	0.102068	0.165439	0.314381	0.105664	-1.57303	0.181365
ENSMUSG00000098248	Gm27222	1.8627	3.56163	1.37874	4.31335	2.62984	2.27971	1.87655	0.79934	3.7523	1.1774	1.445	1.1558	1.00744	0.224431	2.72154	0.272967	0.549462	0.506993	1.3178	0.443141	-1.5723	0.304018
ENSMUSG00000110248	Gm45615	0.325748	0.373376	0.6735	1.13552	1.75287	0.771429	7.62352	9.13271	5.85618	8.91777	6.23871	5.8693	23.4031	24.4598	8.69515	7.85349	3.55913	7.60835	18.8527	6.34032	-1.57214	0.0766531
ENSMUSG00000037664	Cdkn1c	0.587565	0.766112	0.547298	1.29253	0.853958	0.984433	2.21999	3.61279	1.94895	0.989286	1.11494	1.95332	3.7783	4.71575	3.56104	0.765387	1.30561	1.9842	4.01836	1.35173	-1.5718	0.00594563
ENSMUSG00000030188	Magohb	1.27269	1.33817	6.42542	6.4574	9.23916	9.34638	2.76523	17.3486	12.7971	17.6182	12.388	15.8257	2.17274	12.9644	1.99164	2.72837	1.34081	1.69324	5.70961	1.92081	-1.57168	0.358073
ENSMUSG00000021362	Gcm2	3.26319	3.52636	4.23917	3.62817	5.18286	3.43127	2.39998	2.17238	0.928635	0.353531	0.469498	1.16818	0.735471	0.61604	0.21906	0.0974405	0.0905866	0.340451	0.523524	0.176159	-1.57137	0.120273
ENSMUSG00000031283	Chrdl1	1.66135	1.76453	2.45879	1.62756	2.18194	1.17364	0.244473	1.25951	1.11889	0.377381	0.12838	0.178574	0.147153	0.713798	0.455059	0.231869	0.0588376	0.152153	0.43867	0.14762	-1.57125	0.164427
ENSMUSG00000060988	Galnt13	3.72199	3.72614	3.19734	5.2725	3.62444	3.14841	0.716955	1.44194	0.437747	0.221879	0.235473	0.422253	0.192627	0.38698	0.13691	0.0420824	0.0649681	0.134116	0.238839	0.0803889	-1.57097	0.121033
ENSMUSG00000027430	Dtd1	1.28946	14.7299	16.3896	11.4396	2.92864	15.1374	7.81427	7.15114	8.23943	7.87786	3.2381	8.75261	6.0601	0.485483	0.502724	0.688651	1.10567	0.578213	2.34943	0.790843	-1.57085	0.449721
ENSMUSG00000037784	Dzip1l	7.54949	1.57273	12.3119	9.96719	11.8517	7.85296	2.12381	2.81769	1.63947	2.81716	2.85914	1.71861	0.281319	1.79159	0.133162	0.282644	0.241244	0.218849	0.735358	0.247579	-1.57056	0.409619
ENSMUSG00000039356	Exosc2	1.92228	17.8979	13.9976	16.8196	16.7382	14.4456	18.8859	19.9365	15.7764	24.2627	22.1136	18.7623	9.82476	1.11391	1.12707	1.44252	1.32114	1.29882	4.02191	1.35416	-1.57048	0.409935
ENSMUSG00000084795	Gm14617	6.45159	1.51226	7.63768	9.74668	9.64727	7.74466	0.475228	0.275193		0.338138		0.39793	0.0736606	0.181975	0	0.0346926	0	0.0513812	0.0852118	0.0286913	-1.57044	0.361978
ENSMUSG00000108367	Gm4881	0.768165	1.52895	1.89645	1.32912	1.45782	1.42526	0.39938	0.29673	0.842565	0.29177	0.24882		0.519915	0.194074	0.444285	0.219522	0.170679	0	0.386091	0.130067	-1.56969	0.0974996
ENSMUSG00000035403	Crb2	2.7775	3.32247	2.41118	2.83374	3.11634	4.31553	0.979858	0.556382	0.277412	0.2327	0.245672	0.229116	0.352785	0.16746	0.115052	0.0821177	0.0788335	0.0530911	0.211766	0.0713474	-1.56954	0.125586
ENSMUSG00000104545	E030032P16Rik	143.924	218.838	23.7126	195.668	214.414	184.671	0.867361	1.4394	0.977371	0.922389	1.23819	1.41185	0.00602653	0.00657747	0.0412174	0.00471405	0.00577478	0.00764521	0.0179405	0.00604468	-1.56948	0.365713
ENSMUSG00000055302	Mrfap1	8.88674	1.54319	7.94718	8.9292	12.9475	8.53446	66.8715	67.652	63.1588	68.7237	65.6466	61.5963	7.52486	43.8391	7.94732	7.69651	5.07023	7.21736	19.7704	6.66137	-1.56945	0.33823
ENSMUSG00000000028	Cdc45	2.24934	2.96741	2.28225	2.29262	4.75362	2.94868	12.2327	13.7796	1.49866	1.878	11.4158	1.17379	5.43838	4.64365	0.656658	0.819151	2.4015	0.398073	3.57956	1.20624	-1.56927	0.212169
ENSMUSG00000115783	AC161763.1	11.2893	121.386	13.3949	112.861	138.335	125.68	13.64	113.334	16.956	1.51	136.53	18.616	1.20823	0.933669	1.26586	0.0133792	0.986949	0.148123	1.13592	0.382817	-1.56913	0.0790644
ENSMUSG00000054199	Gon4l	13.3184	15.2628	12.8233	12.8616	15.3211	13.4389	37.9142	32.5784	29.2238	3.92892	28.3428	3.91762	2.84676	2.13449	2.27896	0.305477	1.84991	0.291514	2.42007	0.815635	-1.56905	0.0459282
ENSMUSG00000073067	9130019P16Rik	3.76499	3.96582	3.42922	4.83278	6.73948	3.95894	0.523336	0.682546	0.9346	0.176382	0.594474	0.285268	0.139001	0.172107	0.27254	0.036497	0.0882077	0.0720567	0.194549	0.0655871	-1.56865	0.0398574
ENSMUSG00000003131	Pafah1b2	9.79269	1.37272	9.87383	12.5459	12.8352	7.99124	33.4612	27.996	25.5863	38.4232	32.8413	26.2433	3.41696	20.3946	2.59133	3.06261	2.55868	3.28401	8.80095	2.96843	-1.56796	0.37192
ENSMUSG00000112622	Gm47164	122.224	164.465	118.919	1149.74	157.739	921.857	18.2	179.3	25.923	194.891	21.78	169.562	0.148907	1.0902	0.217988	0.169509	0.138076	0.183935	0.485699	0.16384	-1.56777	0.348302
ENSMUSG00000096485	Olfr1466	1.65574	1.94772	0.948613	1.81782	1.63843	1.84364	0.33472	0.35196	0.676958	0.23876	0.286276	0.11783	0.202158	0.180703	0.713629	0.131344	0.174725	0.0639116	0.365497	0.123327	-1.56737	0.243369
ENSMUSG00000089235	Gm23119	3.26946	4.82181	1.25428	6.23293	4.78431	5.14656	135.916	131.731	173.667	17.1	173.684	159.552	41.5713	27.3198	138.459	2.74349	36.3028	31.0017	69.1167	23.3493	-1.56565	0.277427
ENSMUSG00000048490	Nrip1	1.98178	8.4637	7.45596	8.97773	12.6942	9.52997	27.4391	25.734	28.5277	26.5869	21.7833	22.1458	13.8457	3.04051	3.82617	2.96142	1.71601	2.32381	6.90411	2.33375	-1.56481	0.26127
ENSMUSG00000009090	Ap1b1	13.1398	14.867	11.7835	17.8689	16.4112	12.2873	17.9723	15.5618	17.8666	2.47297	16.3696	2.36944	1.36778	1.04674	1.51625	0.138396	0.997461	0.192837	1.31025	0.442898	-1.5648	0.0490815
ENSMUSG00000017737	Mmp9	5.26697	8.73533	7.52623	9.31512	8.82116	13.5946	0.526395	0.982752	0.8419	0.572486	0.282333	0.219825	0.0999427	0.112503	0.111862	0.0614577	0.0320063	0.01617	0.108103	0.0365447	-1.56467	0.00672459
ENSMUSG00000084878	Lrrc8dos	0.689147	0.761678	1.51642	1.18816	1.34514	0.896312	0.814246	2.327	2.4612	1.78464	0.645484		1.18153	3.0551	1.62304	1.50201	0.479864	0	1.95322	0.660626	-1.56395	0.146319
ENSMUSG00000070493	Chchd2	21.9799	24.8932	2.97274	18.7548	24.173	26.4432	122.48	123.334	131.947	138.952	142.311	139.747	5.57236	4.95453	44.3855	7.40886	5.8872	5.28481	18.3041	6.19362	-1.56331	0.406167
ENSMUSG00000070730	Rmdn3	12.5391	19.4483	1.81791	13.4493	16.4646	9.61812	11.1378	11.1552	13.4612	14.231	11.9528	11.7424	0.888239	0.573581	7.40478	1.05812	0.72597	1.22086	2.95553	1.00165	-1.56104	0.430632
ENSMUSG00000025538	Sumf2	16.9769	18.9981	2.99872	21.9755	22.8326	19.2365	5.1632	5.49853	4.77577	6.4647	4.79114	4.56522	0.304131	0.289425	1.5926	0.294177	0.209838	0.237321	0.72872	0.247112	-1.5602	0.328048
ENSMUSG00000036526	Card11	2.43724	3.18736	3.89327	4.61153	5.18382	3.86323	0.771879	0.66381	0.675298	0.45741	0.41191	0.22564	0.316703	0.208263	0.173453	0.0991883	0.0794607	0.0584071	0.232806	0.0790187	-1.55886	0.0263077
ENSMUSG00000104493	Gm19552	1.13924	0.786826	1.39216	1.52976	1.45373	1.87218	2.57763	2.4416	2.747	1.58183	1.22	1.1568	2.26258	3.1031	1.97319	1.03404	0.839218	0.617888	2.44629	0.830381	-1.55875	0.0108708
ENSMUSG00000090104	Slmapos2	16.5353	2.79353	17.8199	21.6318	21.9764	18.6639	3.776	3.37729	3.9812	4.85864	2.76698	3.9799	0.228359	1.20897	0.223413	0.224606	0.125907	0.213241	0.55358	0.187918	-1.55869	0.328909
ENSMUSG00000109398	Gm3854	47.5547	68.8413	6.87933	61.5819	69.8721	59.218	2.95729	2.35492	1.26888	1.84182	1.87228	2.28927	0.0621872	0.0342079	0.184448	0.0299085	0.0267957	0.0386584	0.0936143	0.0317875	-1.55827	0.252391
ENSMUSG00000032116	Stt3a	54.9528	3.44453	37.6654	32.4215	33.5514	38.2926	215.939	162.741	177.847	275.83	197.895	175.475	3.92953	47.2463	4.72176	8.50762	5.89827	4.58249	18.6325	6.32946	-1.55767	0.439729
ENSMUSG00000026037	Orc2	9.19744	1.4433	6.57748	6.24141	8.35237	8.11856	12.5831	11.1937	8.58931	11.8643	1.2289	12.1544	1.36811	7.75564	1.30587	1.9009	0.147132	1.49711	3.47654	1.18172	-1.55677	0.356641
ENSMUSG00000092875	Gm22649	18.258	11.1418	9.88118	9.62599	12.9216	12.3786	2.77721	4.3184	2.27581	0.86685	2.21923		0.152109	0.387584	0.230318	0.0900531	0.171746	0	0.25667	0.0872663	-1.55642	0.117591
ENSMUSG00000031452	1700029H14Rik	2.93794	2.47576	3.95252	4.27464	3.99176	3.18994	0.839176	1.34458	0.85959	0.654429		0.64677	0.285634	0.543096	0.217479	0.153096	0	0.202753	0.348736	0.118616	-1.55584	0.119263
ENSMUSG00000056418	BC043934	2.32663	2.64537	3.16277	3.49347	4.38929	3.74444	0.84925	0.651697	1.59298	0.348369	0.684289	0.463388	0.365013	0.246354	0.503665	0.0997201	0.1559	0.123754	0.371677	0.126458	-1.55539	0.0322277
ENSMUSG00000009291	Pttg1ip	14.1281	17.2431	19.4582	17.1511	21.586	17.4394	41.45	43.7268	38.5412	4.17282	43.4479	4.88539	2.93386	2.5359	1.98071	0.243297	2.01278	0.280136	2.48349	0.845405	-1.55465	0.0642475
ENSMUSG00000026430	Rassf5	4.64726	5.94877	5.76119	6.19993	7.27736	6.49828	6.56479	7.44153	2.71662	3.25616	1.8683	1.86383	1.41262	1.25094	0.471538	0.525193	0.256728	0.28682	1.04503	0.356247	-1.55259	0.0851951
ENSMUSG00000081822	Gm15626	0.456794	0.338642	0.747997	0.691466	1.98988	0.464694	1.45747	2.12381	0.36673	1.11243	1.196	0.549727	3.19065	6.27156	0.490283	1.6088	0.601042	1.18299	3.3175	1.13094	-1.55257	0.266687
ENSMUSG00000021371	Mcur1	9.35772	9.74336	1.77445	11.6989	12.6682	9.26779	9.43114	1.873	7.9975	1.6883	11.718	8.12753	1.00785	0.192234	4.50704	0.144313	0.924991	0.876966	1.90237	0.648756	-1.55205	0.404812
ENSMUSG00000015980	Lrrc27	1.85995	14.8717	11.7436	12.3892	12.9715	12.9676	2.652	2.64317	4.17166	2.95736	2.33863	3.22989	1.42585	0.177731	0.355227	0.238705	0.180289	0.249074	0.652936	0.22269	-1.55191	0.332313
ENSMUSG00000039728	Slc6a5	12.2658	18.2553	16.6983	16.5448	19.1248	16.2853	0.973911	0.193148	0.155429	0.239653	0.168713	0.171929	0.0794007	0.0105804	0.00930811	0.0144851	0.00882167	0.0105573	0.0330964	0.011288	-1.55188	0.400719
ENSMUSG00000002565	Scin	9.64832	1.42179	9.23182	1.57339	11.1747	7.92714	0.527465	1.6282	1.13346	0.457462	1.18414	0.43271	0.0546691	1.14518	0.122778	0.290749	0.105967	0.0545859	0.440874	0.150434	-1.55124	0.464932
ENSMUSG00000027513	Pck1	5.38313	6.35855	6.23133	5.57714	6.89591	6.4992	0.484932	0.38863	2.45712	0.568181	0.27473	0.288734	0.0900837	0.0611192	0.394317	0.101877	0.0398395	0.0444261	0.18184	0.0620474	-1.55123	0.331193
ENSMUSG00000086234	Usp46os2	2.98789	3.18396	2.78552	3.71936	4.96134	2.66836	1.92292	0.945492	0.84687	0.43762	0.913433	0.328792	0.643571	0.296955	0.304026	0.11766	0.18411	0.123219	0.414851	0.141663	-1.55013	0.0786746
ENSMUSG00000022324	Matn2	1.54293	12.4463	11.7427	14.7326	13.3474	12.46	1.68697	1.48493	1.54498	2.41324	2.23157	1.59888	1.09336	0.119307	0.131569	0.163802	0.167191	0.128322	0.448078	0.153105	-1.54923	0.412653
ENSMUSG00000000489	Pdgfb	1.57567	2.52881	3.26313	4.42548	5.46328	4.44866	5.6186	12.6729	14.7499	5.7859	8.45346	7.21127	3.56584	5.01138	4.52017	1.30741	1.54732	1.621	4.3658	1.49191	-1.54909	0.00271589
ENSMUSG00000015709	Arnt2	19.8134	169.658	159.393	154.295	178.393	145.786	1.64992	1.77377	2.82942	2.16989	1.33638	2.41156	0.0832728	0.010455	0.0177512	0.0140632	0.00749123	0.0165418	0.0371597	0.0126987	-1.54905	0.353214
ENSMUSG00000026655	Fam107b	2.39746	22.8311	26.2948	29.5276	32.5563	18.5411	38.8538	44.2237	51.7587	64.9895	66.7237	48.642	16.2062	1.93699	1.9684	2.20098	2.04948	2.62346	6.70388	2.29131	-1.54883	0.405878
ENSMUSG00000113237	Gm6109	0.786646	1.76549	1.87379	2.71879	3.37712	1.57225	3.17731	2.45129	1.87783	2.97386	0.226486	1.63273	4.03906	1.38845	1.00216	1.09382	0.0670648	1.03847	2.14322	0.733118	-1.54766	0.23556
ENSMUSG00000032475	Nck1	11.4483	13.9827	1.49193	13.4779	15.5447	8.93532	22.7593	24.8939	15.4379	37.5793	26.5938	2.97573	1.988	1.78034	10.3476	2.78821	1.7108	0.33303	4.70531	1.61068	-1.54662	0.347496
ENSMUSG00000055531	Cpsf6	15.588	17.9665	18.2578	16.2797	19.5497	15.5934	76.5816	65.6375	67.2856	6.64285	65.6979	6.63469	4.91287	3.65334	3.6853	0.408044	3.36056	0.42548	4.08384	1.39803	-1.54653	0.0652713
ENSMUSG00000106282	Gm2287	2.46924	2.98399	2.13843	2.14387	2.39295	1.62255	0.716468	1.22527	0.591622	0.45972	0.28775		0.290157	0.410615	0.276662	0.214435	0.120249	0	0.325811	0.111561	-1.5462	0.0465433
ENSMUSG00000107240	Gm43231	0.899841	2.26374	3.14486	2.59287	2.69647	3.43533	0.837495	0.218446	0.2955	0.42599	0.255387	0.42925	0.930714	0.096498	0.0939629	0.164293	0.0947116	0.124952	0.373725	0.127985	-1.546	0.428513
ENSMUSG00000019055	Plod1	1.74898	13.4977	14.6111	16.5655	19.6241	12.4575	3.48662	2.95861	2.27786	4.91545	3.92951	3.91519	1.99352	0.219194	0.155899	0.296728	0.200239	0.314283	0.789538	0.270417	-1.54583	0.438057
ENSMUSG00000064368	mt-Nd6	95.1443	583.416	685.994	689.758	783.928	667.893	1313.78	1115.64	1517.44	1487.92	1581.66	1314.68	13.8083	1.91226	2.21203	2.15716	2.01761	1.9684	5.97753	2.04772	-1.54553	0.372472
ENSMUSG00000116283	AC113595.3	17.7499	21.3918	2.32434	23.3415	25.9573	17.7214	1.9132	2.132	1.15939	2.24725	1.9232	1.26924	0.107786	0.0996645	0.498803	0.0962771	0.0740908	0.0716217	0.235418	0.0806632	-1.54524	0.305931
ENSMUSG00000023051	Tarbp2	7.31347	12.1123	1.48385	11.6472	12.9922	9.32893	13.6466	14.1335	15.2366	18.1494	11.3745	19.8141	1.86595	1.16687	10.2683	1.55826	0.875486	2.12394	4.43371	1.51923	-1.54518	0.378586
ENSMUSG00000055067	Smyd3	17.7559	2.96546	22.6684	18.966	24.1314	16.5387	9.89143	9.97892	1.12827	9.69355	8.47143	8.25846	0.557077	3.36505	0.0497728	0.511102	0.351054	0.499341	1.32397	0.453833	-1.54464	0.446725
ENSMUSG00000030111	A2m	1.13537	14.8567	13.4965	12.4352	13.9318	11.7624	0.13657	0.996127	0.34828	0.23775	0.122168	0.53154	0.120287	0.0670491	0.0258053	0.0191191	0.00876901	0.0451899	0.0710471	0.0243594	-1.5443	0.187668
ENSMUSG00000039126	Prune2	1.78921	12.5522	11.7338	11.8513	12.6413	9.93378	1.86575	1.78642	0.994286	2.2476	1.43154	1.31775	1.04278	0.142319	0.084737	0.18965	0.113243	0.132654	0.423277	0.145182	-1.54374	0.421814
ENSMUSG00000109500	Gm44999	0.991339	1.23442	1.61121	1.17826	1.62935	2.28777	0.484388	0.9788	0.79917	0.18193	0.34	0.564632	0.48862	0.79292	0.496005	0.154405	0.208672	0.246804	0.592515	0.203294	-1.54329	0.0199197
ENSMUSG00000110286	Gm7706	7.21969	7.89171	6.63333	6.53554	5.39166	5.87167	1.63619	1.77227	4.41361	0.64896	0.778287	0.819976	0.226629	0.224574	0.665369	0.0992971	0.14435	0.13965	0.372191	0.127766	-1.54254	0.172348
ENSMUSG00000010110	Stx5a	21.4359	2.72329	19.1432	18.8887	23.5713	17.2944	32.463	27.2639	27.2768	35.816	22.9239	27.3492	1.51442	10.0114	1.42488	1.89616	0.972532	1.58139	4.31689	1.48336	-1.54112	0.377928
ENSMUSG00000090855	Gm17219	8.43117	1.66524	8.48158	9.75864	11.7198	7.31853	1.5898	2.25619	0.542527	3.3464	0.495399	1.22342	0.188562	1.35488	0.0639653	0.342917	0.0422703	0.167167	0.535801	0.184118	-1.54107	0.449774
ENSMUSG00000009092	Derl3	3.38289	3.18684	4.74239	6.97267	9.75968	5.22624	2.54963	3.69586	5.45442	2.4111	3.31185	1.92194	0.753686	1.15972	1.15014	0.345793	0.33934	0.367748	1.02118	0.35096	-1.54086	0.00749216
ENSMUSG00000103593	Gm37352	0.589453	0.842816	0.797255	0.537185	1.29456	0.919594	11.578	12.924	1.64	1.343	11.1533	1.4857	19.6419	15.3343	2.05706	2.50007	8.61549	1.6156	12.3444	4.24372	-1.54046	0.230413
ENSMUSG00000111506	Gm48848	455.939	435.825	536.368	559.861	534.727	417.126	2.5217	18.4971	88.2	9.15155	21.66	6.7457	0.00553078	0.0424415	0.164439	0.0163461	0.0405067	0.0161718	0.0708039	0.0243415	-1.54041	0.393999
ENSMUSG00000112431	Gm10741	1.58132	2.52671	1.39973	2.15791	2.43514	2.12286	0.61421	0.74251	0.899	0.27161	0.327398	0.4142	0.388416	0.293864	0.642268	0.125867	0.134447	0.195114	0.441516	0.151809	-1.5402	0.0526655
ENSMUSG00000039329	Tex19.1	2.29313	1.89268	1.87784	2.93153	4.28638	2.4635	0.588412	0.37863	0.73714	0.41562	0.16655	0.27438	0.256598	0.200049	0.392547	0.141776	0.0388556	0.111378	0.283065	0.0973365	-1.54008	0.0455818
ENSMUSG00000112348	Gm36634	7.36842	1.97636	8.14587	1.82423	13.2947	9.74548	1.63358	1.29897	1.8795	0.285422	2.487	0.3712	0.2217	0.657254	0.23073	0.156462	0.187067	0.0380894	0.369895	0.127206	-1.53995	0.182625
ENSMUSG00000027857	Tshb	18.1718	23.5944	2.83867	18.8797	22.2248	22.5143	1.2456	1.46496	1.62764	1.34614	1.46125	2.36713	0.0685456	0.0620893	0.573381	0.0713007	0.0657487	0.105139	0.234672	0.0807295	-1.53948	0.415917
ENSMUSG00000038812	Trmt112	6.6623	1.26951	5.52669	5.82696	9.14371	7.65123	29.9929	34.6395	26.5412	33.6741	26.7787	29.6873	4.50189	27.2856	4.80237	5.77902	2.92865	3.88007	12.1966	4.19591	-1.53943	0.351371
ENSMUSG00000063972	Nr6a1	18.6338	22.9336	19.7623	19.584	23.5416	16.5947	15.1299	14.2939	13.2358	11.2535	1.39682	1.49714	0.811962	0.623275	0.669751	0.574627	0.0593339	0.0902175	0.701663	0.241393	-1.53939	0.0593241
ENSMUSG00000041471	Fam35a	9.12115	1.85671	1.84742	11.2544	12.576	8.85561	2.97712	3.96746	2.2361	4.37234	3.14258	5.54233	0.326397	2.13682	1.21039	0.3885	0.249887	0.625855	1.22453	0.421414	-1.53892	0.207078
ENSMUSG00000012609	Ttll5	14.6925	18.4534	17.2334	17.2886	16.1897	15.1719	15.1613	13.5623	15.5662	1.26272	1.47468	11.4576	1.03191	0.734947	0.903259	0.0730379	0.0910877	0.755182	0.890037	0.306436	-1.53828	0.0721179
ENSMUSG00000050212	Eva1b	0.758837	1.85514	0.815143	1.68859	1.65537	1.65417	0.67134	1.3162	1.9298	1.25369	0.51175	0.516861	0.884696	0.709489	2.36744	0.742447	0.309146	0.312459	1.32054	0.454684	-1.53819	0.187459
ENSMUSG00000029195	Klb	2.46129	3.74286	3.47752	3.44882	4.22367	3.47499	0.56587	0.65972	0.476863	0.331781	0.145146	0.196528	0.229908	0.176261	0.137127	0.0962014	0.0343649	0.056555	0.181099	0.0623738	-1.53776	0.0215162
ENSMUSG00000026939	Tmem141	11.3342	11.3427	1.425	12.1824	13.4262	17.6824	6.91889	4.2745	3.86624	7.17749	5.58839	4.77	0.610445	0.376852	2.71315	0.58917	0.416229	0.269759	1.23348	0.425053	-1.53702	0.340952
ENSMUSG00000107200	Gm43039	11.9784	13.3929	13.2817	13.7474	14.6535	12.9373	13.3338	13.6664	14.2313	1.8341	12.8995	1.176	1.11315	1.02042	1.0715	0.133414	0.880304	0.0909001	1.06836	0.368206	-1.53681	0.05318
ENSMUSG00000023232	Serinc2	5.44561	5.94327	4.53	4.68457	7.51469	6.89143	71.956	75.4941	98.4786	9.91825	11.9292	87.6662	13.2136	12.7024	21.7392	2.11722	1.58746	12.721	15.8851	5.47524	-1.53668	0.0893424
ENSMUSG00000031575	Ash2l	26.8226	28.5869	27.7483	31.3728	33.2779	24.8147	31.4836	34.8246	29.5695	3.1345	31.5438	3.57682	1.17377	1.2182	1.06563	0.0999112	0.94789	0.144141	1.15254	0.397314	-1.53646	0.0538626
ENSMUSG00000000544	Gpa33	1.49935	7.63222	6.72716	7.33588	9.22643	9.16465	95.1677	94.6237	111.732	134.495	112.119	12.8636	63.4724	12.3979	16.6091	18.3339	12.1519	1.40361	30.8265	10.6298	-1.53606	0.302975
ENSMUSG00000072511	Hhla1	0.617951	0.571327	0.458889	0.536517	0.564854	0.714341	0.334468	0.72638	0.27458	0.16382	0.127582	0.2149	0.541253	1.27139	0.598358	0.30534	0.225867	0.300837	0.803667	0.277348	-1.5349	0.0894574
ENSMUSG00000032436	Cmtm7	2.31493	31.1494	27.6334	27.2234	33.9112	25.1756	7.4789	7.49514	1.21158	15.7824	11.473	7.43816	3.23073	0.240619	0.0438446	0.579736	0.338325	0.295451	1.17173	0.404504	-1.53442	0.499625
ENSMUSG00000042429	Adora1	1.33532	1.79365	1.95265	2.31427	2.36595	2.22876	1.92453	3.48493	3.81472	0.62681	1.83616	1.77422	1.44126	1.94292	1.95361	0.270846	0.776077	0.79606	1.77927	0.614327	-1.5342	0.00844299
ENSMUSG00000102775	Gm38160	0.716632	0.713319	0.916712	1.45789	1.38483	0.888449	1.842	1.15794	1.24886	0.598522	0.61115	0.947622	2.57036	1.62331	1.36233	0.41054	0.441316	1.0666	1.852	0.639486	-1.5341	0.0461634
ENSMUSG00000032028	Nxpe2	4.9749	7.37738	6.28627	7.99546	6.45618	4.79536	0.399589	0.685659	0.854995	0.165938	0.334918	0.16382	0.080321	0.0929407	0.13601	0.020754	0.0518756	0.0341622	0.103091	0.0355973	-1.53407	0.0242147
ENSMUSG00000022175	Lrp10	2.67767	3.95971	3.91942	3.53614	5.94446	5.14613	74.3847	69.2547	74.1545	19.6815	88.9456	8.4264	27.7797	17.4898	18.9198	5.56581	14.9628	1.63743	21.3964	7.38867	-1.53398	0.0514823
ENSMUSG00000070565	Rasal2	11.4752	1.87264	8.74898	12.158	13.6672	9.63264	5.54759	4.56334	4.77329	5.58728	4.99881	3.58484	0.48344	2.43685	0.545583	0.459558	0.365754	0.372155	1.15529	0.399156	-1.53323	0.304005
ENSMUSG00000104602	Gm42779	4.66423	4.85843	4.11963	7.39463	8.28918	5.74559	0.427438	0.451958	2.84965	0.665469	0.798586	0.669725	0.0916418	0.0930256	0.691724	0.0899936	0.0963408	0.116563	0.292131	0.100966	-1.53275	0.393198
ENSMUSG00000057933	Gsta2	2.67483	23.3282	23.5768	29.7855	32.2125	22.2655	1.5371	3.5822	2.34322	4.94314	3.17371	0.482268	0.574654	0.153556	0.0993869	0.165958	0.0985241	0.0216599	0.275866	0.0953806	-1.5322	0.311371
ENSMUSG00000113601	Gm48735	1.78848	13.1968	11.5673	14.5267	15.9627	9.91557	6.8692	7.5171	1.1957	7.28917	7.4518	5.87538	3.84079	0.569614	0.103369	0.501776	0.466825	0.592541	1.50459	0.52038	-1.53173	0.449879
ENSMUSG00000070953	Rabepk	1.57962	12.8246	13.6533	9.43252	14.3855	8.71876	7.58453	7.41142	8.39826	9.1192	5.12917	6.53862	4.80148	0.577907	0.615107	0.966783	0.356552	0.749948	1.99816	0.691094	-1.53172	0.407313
ENSMUSG00000040407	Akap9	21.7217	28.9152	25.6674	27.9659	36.3222	24.1162	55.9846	5.42869	58.6425	5.98237	48.5459	4.72954	2.57735	0.187745	2.28471	0.213916	1.33653	0.196114	1.68327	0.582188	-1.53171	0.260958
ENSMUSG00000038060	Dlec1	1.24181	12.6948	9.86364	1.92399	13.4373	11.8588	1.21672	2.23875	0.147261	0.554621	0.91412	0.578766	0.979793	0.176352	0.0149297	0.288265	0.0680285	0.0488049	0.390358	0.135033	-1.53149	0.453865
ENSMUSG00000018326	Ywhab	6.13271	7.57844	5.46831	7.21654	7.58542	6.89972	52.6345	54.6994	59.3795	6.55118	55.9942	6.44257	8.58258	7.21776	10.8588	0.907801	7.38182	0.933744	8.88639	3.07445	-1.53127	0.0727373
ENSMUSG00000030717	Nupr1	97.4649	11.6267	94.6323	114.818	116.622	94.427	53.3971	47.1137	51.7632	92.5619	53.6395	48.5997	0.54786	4.05221	0.546992	0.806162	0.459944	0.51468	1.71569	0.593595	-1.53124	0.39301
ENSMUSG00000030711	Sult1a1	4.94992	5.95464	7.31419	8.12785	8.22489	6.28355	0.942556	3.381	1.26837	0.18492	0.685368	1.35893	0.190418	0.567793	0.173412	0.0227514	0.0833285	0.216268	0.310541	0.107449	-1.53113	0.222749
ENSMUSG00000109801	Olfr1316	9.94151	12.4656	1.37734	1.83878	11.4958	8.92212	0.999524	0.474597	1.8985	0.6645	0.91491	0.749777	0.10054	0.0380726	1.37838	0.36138	0.0795865	0.0840358	0.505663	0.175001	-1.53082	0.500128
ENSMUSG00000109647	Gm45510	14.2369	2.46241	21.6614	22.4125	26.3571	17.9981	4.4915	3.8462	4.66478	6.91383	5.21519	3.92993	0.315483	1.56196	0.21535	0.308481	0.197866	0.218352	0.697599	0.241567	-1.52998	0.353127
ENSMUSG00000110455	Gm45904	1.23331	1.25848	0.871892	1.4235	1.88757	1.28819	0.324583	0.691271	0.398938	0.11838	0.234	0.299874	0.263179	0.549289	0.457554	0.0831614	0.123969	0.232787	0.423341	0.146639	-1.52955	0.0441493
ENSMUSG00000113047	Gm47469	73.3512	12.4633	76.6462	98.7258	97.5389	7.75269	18.6727	17.328	13.2217	17.4935	19.3987	1.9684	0.254565	1.39032	0.172503	0.177192	0.198881	0.253899	0.605796	0.209991	-1.5285	0.371545
ENSMUSG00000113346	Eprn	9.86773	14.5294	1.54994	12.8928	13.865	7.4578	4.13372	4.38674	3.41367	4.68614	4.43285	2.46858	0.418913	0.301922	2.20246	0.36347	0.319716	0.331006	0.974431	0.338064	-1.52726	0.3593
ENSMUSG00000109197	4933402C05Rik	11.5824	12.9141	14.3691	14.7546	17.5783	12.3663	2.5864	3.1226	0.463465	1.31291	1.14484	0.228632	0.223304	0.241797	0.0322542	0.0889829	0.0651279	0.0184883	0.165785	0.0575331	-1.52685	0.197433
ENSMUSG00000000171	Sdhd	1.15919	9.62619	7.76757	5.23789	8.34469	7.53676	63.6265	66.33	64.445	77.1421	7.4324	65.6332	54.889	6.89057	8.29667	14.7277	0.890674	8.70841	23.3587	8.10893	-1.52638	0.401701
ENSMUSG00000109785	Gm45542	1.42449	3.31585	0.571269	3.46847	2.11662	2.36293	2.82744	0.464259	2.43338	1.9168	0.691425	3.16246	1.98488	0.140012	4.25961	0.552636	0.326664	1.33836	2.12816	0.739221	-1.52553	0.322006
ENSMUSG00000045078	Rnf216	7.77374	1.54715	8.8126	8.52774	9.62972	9.18122	14.2872	13.4476	15.8892	11.4954	14.3615	13.2655	1.83787	8.69188	1.80301	1.348	1.49137	1.44485	4.11092	1.42808	-1.52539	0.306564
ENSMUSG00000048402	Gli2	4.16385	6.75287	8.24418	8.32415	11.2715	7.59722	0.578966	1.23338	0.416747	0.1577	0.211414	0.696136	0.139046	0.182645	0.0505505	0.0189449	0.0187565	0.0916303	0.124081	0.0431106	-1.52516	0.151883
ENSMUSG00000080542	Gm22710	1.9273	15.3412	14.9989	8.72752	13.9997	18.4978	432.29	454.74	459.719	455.7	379.73	361.713	224.298	29.6418	30.6501	52.2141	27.1241	19.5544	94.8634	32.9642	-1.52495	0.397936
ENSMUSG00000024325	Ring1	0.925279	1.87368	1.69152	2.16673	3.45748	1.83929	7.74417	7.97582	7.24128	1.1613	6.55635	6.338	8.36955	4.25676	4.28094	0.535968	1.89628	3.44589	5.63575	1.95938	-1.52421	0.083766
ENSMUSG00000028707	Dmbx1	3.77481	4.98317	5.62552	5.58663	6.42831	4.63876	1.9268	1.3352	0.82292	0.39211	0.711148	0.652974	0.510436	0.267942	0.146283	0.0701873	0.110627	0.140765	0.30822	0.107193	-1.52375	0.138822
ENSMUSG00000083700	Gm2986	4.73758	5.33382	4.77518	5.95788	5.64776	5.53429	5.75618	6.2629	9.55835	3.5732	1.8773	3.2963	1.215	1.17419	2.00167	0.599744	0.332397	0.595614	1.46362	0.509252	-1.52309	0.0281173
ENSMUSG00000061510	Gm10101	2.23177	21.2797	2.74188	21.5174	26.3313	2.53588	2.52672	2.56568	3.55987	2.26632	3.71881	1.626	1.13216	0.120569	1.29833	0.105325	0.141232	0.641197	0.850352	0.295918	-1.52286	0.244438
ENSMUSG00000016664	Pacsin2	9.75865	12.1675	1.86572	12.9165	14.3429	8.96117	37.4273	31.3653	31.8255	31.5174	29.5265	32.9113	3.83529	2.57778	17.0581	2.44009	2.05861	3.67265	7.82371	2.72378	-1.52224	0.334979
ENSMUSG00000113434	3200001D21Rik	2.64184	3.13596	3.2853	3.98981	4.24219	3.22889	0.991261	1.922	0.738239	0.364749	0.579121	0.628372	0.375216	0.61289	0.22471	0.0914201	0.136514	0.194609	0.404272	0.140848	-1.52119	0.0872705
ENSMUSG00000101414	Gm29101	0.944798	1.85352	1.29597	1.67325	1.72434	1.35176	0.517938	0.661837	1.698	0.32313	0.387524	0.47859	0.5482	0.357071	1.31022	0.193115	0.224738	0.35405	0.738497	0.257301	-1.52114	0.178502
ENSMUSG00000086820	Gm11465	0.323426	1.73648	1.77589	1.13565	2.16645	1.22996	5.88663	4.3955	4.52195	4.5968	4.81733	2.2664	18.2008	2.53127	2.54631	4.04772	2.22361	1.84266	7.75947	2.70466	-1.52051	0.391372
ENSMUSG00000103728	Gm37099	16.1373	2.43418	2.36238	2.5148	24.1839	21.7395	1.51488	1.17548	1.26451	0.7419	1.31662	0.83225	0.0938742	0.482907	0.53527	0.295014	0.0544421	0.0382828	0.370684	0.129246	-1.52007	0.210609
ENSMUSG00000017843	Ppp2r5c	1.32586	9.74788	8.7162	7.95679	11.1288	8.11518	47.634	5.5229	51.3173	44.5762	45.4934	41.3226	35.9268	0.566574	5.88758	5.60228	4.08789	5.09201	14.127	4.92739	-1.51956	0.450654
ENSMUSG00000086746	Gm15222	1.77492	2.85932	2.48352	2.24633	2.76284	2.55148	0.179215	0.95945	0.18213	0.14238	0.166976	0.137823	0.100971	0.335552	0.0733353	0.0633835	0.0604364	0.0540168	0.169952	0.0592789	-1.51954	0.254362
ENSMUSG00000025228	Actr1a	1.41751	1.75331	0.286146	1.36693	2.14364	1.74729	34.2197	34.6663	42.4474	42.4236	35.7222	33.8287	24.1407	19.7719	148.342	31.0357	16.6643	19.3607	64.0847	22.3536	-1.51948	0.380499
ENSMUSG00000070583	Fv1	1.73515	2.75279	3.86927	3.44797	4.25612	2.57229	4.4226	3.88948	3.1783	2.24182	2.725	0.97681	2.54883	1.41292	0.821421	0.650185	0.640254	0.379743	1.59439	0.556727	-1.51796	0.113919
ENSMUSG00000108720	Gm44672	1.91292	3.73516	2.65387	3.67315	3.95532	2.78374	2.112	1.14	1.4128	1.121	0.386	0.766286	1.10407	0.305208	0.532355	0.305187	0.0975902	0.275272	0.647212	0.226017	-1.51781	0.162462
ENSMUSG00000086370	Ftx	6.39423	8.96326	6.9665	8.97251	8.28314	6.36625	15.4759	15.1291	13.932	1.4829	1.68658	11.2322	2.4203	1.6879	1.99985	0.165271	0.203616	1.76434	2.03602	0.711076	-1.51767	0.0799779
ENSMUSG00000045410	Akr1e1	19.4272	25.1488	21.1835	26.6786	22.3995	22.8636	1.13945	9.55935	9.61255	1.59573	2.86714	2.83297	0.0586523	0.380112	0.453775	0.0598131	0.128	0.123907	0.297513	0.103907	-1.51766	0.19146
ENSMUSG00000033491	Prss35	7.95192	11.3637	1.58846	9.77472	11.6359	8.49778	0.852815	0.8959	0.656258	1.23693	0.5797	0.279728	0.107246	0.0788386	0.413142	0.126544	0.0498201	0.0329178	0.199742	0.0697606	-1.51766	0.305929
ENSMUSG00000050015	Olfr350	3.2336	5.44534	4.18764	4.52815	4.63444	3.24112	0.374745	0.7981	0.4659	0.116898	0.144785	0.23811	0.115891	0.146566	0.111256	0.0258158	0.0312411	0.0734652	0.124571	0.0435074	-1.51764	0.0122936
ENSMUSG00000026519	Tmem63a	7.58657	11.1938	1.51665	13.7289	13.7258	13.7916	2.54133	17.3765	17.2437	23.1242	17.8934	22.6764	0.334977	1.55233	11.3696	1.68435	1.30363	1.64421	4.41897	1.54406	-1.51698	0.456972
ENSMUSG00000006850	Tmco6	1.54645	1.51948	1.81757	1.37237	2.12534	1.57217	12.1348	14.514	13.5381	1.89514	13.9598	1.16822	7.84691	9.55196	7.44845	1.38093	6.56825	0.743062	8.28244	2.89741	-1.51529	0.0510775
ENSMUSG00000110709	1700018P08Rik	0.892222	1.86331	1.17459	1.32856	1.81177	1.49417	1.557	0.995637	1.1141	1.13853	0.252227	0.19929	1.74508	0.534337	0.948502	0.856963	0.139216	0.133379	1.07597	0.376519	-1.51485	0.178242
ENSMUSG00000065219	Snord32a	0.944658	1.41516	5.34885	3.24534	1.16699	3.59469	3197.69	2715.83	3297.84	2877.69	314.5	3292.45	3385.02	1919.09	616.551	886.715	269.498	915.921	1973.56	690.711	-1.51464	0.195781
ENSMUSG00000073485	H3f3aos	1.39225	2.43659	2.96943	2.99836	1.79523	4.24832	3.83271	2.79137	1.7858	0.67739	1.6787	1.7589	2.75289	1.14561	0.601395	0.22592	0.935087	0.414023	1.49996	0.52501	-1.51451	0.224829
ENSMUSG00000037977	6430571L13Rik	0.772843	1.62123	1.46646	1.76355	1.84323	1.55962	1.4983	0.491488	1.13971	0.48635	0.857996	0.492112	1.93869	0.303157	0.777184	0.275779	0.465484	0.315534	1.00634	0.352266	-1.51439	0.252235
ENSMUSG00000022427	Tomm22	1.78146	1.73425	9.27291	8.42243	11.8812	8.47953	64.2637	53.9294	64.3274	93.9967	72.4493	73.633	36.0736	31.0967	6.93713	11.1603	6.09779	8.68362	24.7025	8.64723	-1.51435	0.153001
ENSMUSG00000099102	Gm11983	2.68589	2.88835	2.84324	2.77862	2.82724	2.57746	0.76631	0.161985	0.154919	0.118866	0.142555	0.116963	0.28531	0.0560822	0.0544868	0.0427789	0.0504219	0.0453791	0.13196	0.0461933	-1.51434	0.326151
ENSMUSG00000001240	Ramp2	2.99472	4.61158	3.47711	5.38268	5.16868	4.21837	0.41363	1.11612	0.542696	0.23571	0.384856	0.2931	0.13812	0.242026	0.156077	0.0437905	0.0744592	0.0694818	0.178741	0.0625772	-1.51416	0.0255022
ENSMUSG00000114327	Gm40988	12.9199	16.1188	14.3587	16.7535	18.2265	14.9284	2.3432	1.56631	1.62814	0.67958	0.8141	0.77781	0.181363	0.0971726	0.11339	0.0405635	0.0446657	0.0521027	0.130642	0.0457773	-1.51291	0.030997
ENSMUSG00000048373	Fgfbp1	1.27955	7.63146	6.33973	4.32311	5.45439	5.32725	41.144	35.4139	41.4184	5.873	42.345	32.3122	32.1551	4.64051	6.53316	1.35851	7.76346	6.06546	14.4429	5.06248	-1.51245	0.359806
ENSMUSG00000068732	Tmem167b	2.11928	2.61775	2.64716	2.49869	2.77393	2.13498	11.5251	11.3528	9.63421	1.75553	9.2454	1.423	5.43822	4.33685	3.63945	0.702581	3.33297	0.666516	4.47151	1.56735	-1.51243	0.0473791
ENSMUSG00000020079	Supv3l1	17.9428	24.5156	2.81598	21.2522	21.4645	18.2378	2.71752	19.9952	22.3954	23.7149	22.8728	17.2415	0.151455	0.81561	7.95296	1.11588	1.06561	0.945372	2.97334	1.04229	-1.51233	0.482591
ENSMUSG00000085890	Tnfsf13os	3.64361	4.67554	4.67187	5.12311	6.54283	4.72912	5.92445	9.5829	21.2747	8.57257	2.71928	3.76842	1.62598	2.04958	4.55379	1.67331	0.415611	0.796854	2.74312	0.961926	-1.51182	0.145299
ENSMUSG00000028164	Manba	4.2512	47.7964	48.1282	55.6111	62.7791	44.3673	15.1655	2.69888	19.3841	29.2259	19.728	25.3895	3.56734	0.0564662	0.40276	0.52554	0.314244	0.572258	1.34219	0.470681	-1.51177	0.479904
ENSMUSG00000039545	Flicr	1.32794	1.18246	1.36668	2.43	1.84924	2.29578	1.51343	0.887888	0.5385	0.446161	0.663219	0.594451	1.13969	0.750883	0.394021	0.183605	0.358643	0.258932	0.76153	0.26706	-1.51174	0.0890831
ENSMUSG00000092188	Gm20471	1.95234	3.21516	2.75953	4.17168	4.73727	2.49579	1.75145	0.266435	1.258	0.39246	0.46815	0.7753	0.897101	0.0828682	0.455875	0.0940773	0.0988226	0.310643	0.478615	0.167848	-1.51171	0.274971
ENSMUSG00000077148	Gm22935	2.21114	1.86982	2.14283	5.83887	5.17697	1.85932	3.98329	4.4158	16.3192		11.1762	3.6671	1.80146	2.36162	7.61571	0	2.15883	1.97228	3.92626	1.37704	-1.51159	0.266627
ENSMUSG00000065743	Gm25008	1.85957	1.4792	1.38948	2.21748	3.63116	3.73373	17.9351	61.656	32.4996	35.417	2.7613	35.395	9.64474	41.682	23.3898	15.9717	0.760445	9.4798	24.9055	8.73733	-1.5112	0.190621
ENSMUSG00000081603	Gm14681	0.938412	6.37932	0.62323	2.42533	2.57883	2.26492	51.1342	55.281	53.9824	53.8346	52.6537	22.51	54.4902	8.66566	86.6172	22.1968	20.4177	9.93854	49.9243	17.5177	-1.51093	0.230606
ENSMUSG00000108161	Gm32914	1.43863	1.51686	1.46243	2.25276	2.36112	1.43913	1.1122	0.955619	0.35439	0.57491	0.141943	0.377264	0.773095	0.63	0.24233	0.255203	0.0601168	0.262147	0.548475	0.192489	-1.51065	0.107005
ENSMUSG00000026771	Spopl	1.98916	7.23556	7.21935	6.76446	9.44431	5.26443	16.3742	15.2971	2.26194	13.1945	14.1561	1.53998	8.23172	2.11416	0.313316	1.95056	1.4989	0.292525	3.55307	1.24733	-1.51022	0.399399
ENSMUSG00000000959	Oxa1l	9.34284	13.7296	1.57224	11.3713	14.149	9.15277	23.6184	24.2968	22.7933	28.6512	21.6758	23.3157	2.52797	1.76967	14.4974	2.5196	1.53197	2.54739	6.265	2.19966	-1.51004	0.381246
ENSMUSG00000046865	Fbl	8.86226	1.96498	11.1561	12.6675	11.3974	9.56297	39.4167	34.7572	21.3482	31.1126	33.8746	28.9285	4.4477	17.6883	1.91358	2.4561	2.97213	3.02506	8.01654	2.81776	-1.50843	0.348014
ENSMUSG00000078184	Rbm8a2	7.86971	1.49217	8.72116	9.93642	11.6767	6.57732	8.6553	8.646	8.1384	8.836	7.59862	7.96715	1.09982	5.79426	0.933178	0.889254	0.650753	1.21131	2.60909	0.917104	-1.50839	0.350343
ENSMUSG00000074824	Rslcan18	8.34179	1.45384	8.73663	9.32741	9.67452	7.496	2.58147	2.73543	2.97669	2.31339	2.68432	2.73324	0.309462	1.88153	0.340714	0.248021	0.277463	0.364627	0.8439	0.296703	-1.50805	0.352087
ENSMUSG00000028427	Aqp7	44.1478	72.2513	6.54379	59.9719	64.5665	58.6139	2.8663	1.46742	1.4385	1.449	2.49917	2.61137	0.0649251	0.0203099	0.219827	0.0241613	0.0387069	0.044552	0.101687	0.0358068	-1.50584	0.339231
ENSMUSG00000105846	Gm43258	1.58767	12.8735	11.2825	11.7993	13.8982	9.77955	9.28621	1.4768	6.71864	9.3968	8.61512	8.745	5.84896	0.114716	0.59549	0.796386	0.619873	0.894213	2.18639	0.770158	-1.50533	0.484037
ENSMUSG00000022528	Hes1	8.24749	1.35111	1.55317	7.54196	11.4418	6.84549	43.229	49.3449	5.74795	44.6296	44.5649	42.4984	5.24147	36.5217	3.70079	5.91751	3.89492	6.20823	15.1547	5.34022	-1.50479	0.411616
ENSMUSG00000028944	Prkag2	14.546	25.1396	21.5675	19.5312	35.4555	25.95	15.52	1.16954	15.5599	1.71638	17.1812	1.92451	1.06696	0.0465217	0.721452	0.0878786	0.484586	0.0741623	0.611645	0.215542	-1.50472	0.294322
ENSMUSG00000048782	Insc	13.2394	12.1737	1.64746	13.4868	16.9912	9.89358	3.52482	3.35318	4.45222	4.81635	5.17234	4.77348	0.266238	0.275444	2.70247	0.357115	0.304414	0.482483	1.08138	0.381337	-1.50374	0.437375
ENSMUSG00000068062	Gm14164	1.27453	3.17156	5.1772	3.68381	2.59546	1.52913	0.8929	0.411373	0.191981	0.364544	0.28366	0.149929	0.700575	0.129707	0.037082	0.0989584	0.109291	0.0980489	0.289121	0.102099	-1.5017	0.418362
ENSMUSG00000083845	Gm14571	1.65814	1.85288	1.22631	1.27343	1.39995	0.683552	0.326782	0.651841	0.62793	0.47711			0.197078	0.3518	0.512048	0.374667	0	0	0.353642	0.124889	-1.50164	0.212785
ENSMUSG00000089872	Rps6kc1	11.3813	1.61823	13.4634	12.7676	11.8234	11.9391	6.48837	6.66994	5.67731	8.49399	5.31937	8.25684	0.570092	4.12174	0.421686	0.665276	0.449902	0.691579	1.70451	0.602252	-1.50092	0.414484
ENSMUSG00000028035	Dnajb4	6.52778	7.22191	5.75463	7.48256	6.61987	6.36382	14.2386	13.6932	14.9712	1.46128	12.8914	1.38659	2.18124	1.89607	2.60159	0.195291	1.94738	0.217886	2.2263	0.786851	-1.50048	0.0794664
ENSMUSG00000105153	Gm3143	17.2276	17.886	19.9855	19.5871	25.2442	19.2815	0.675295	1.51212	2.75575	0.433629	1.2833	0.376944	0.0391984	0.0845422	0.137888	0.0221385	0.0508355	0.0195495	0.0872094	0.0308412	-1.49963	0.135678
ENSMUSG00000026584	Scyl3	16.8748	24.9623	2.11446	19.2558	18.1722	15.8838	13.4844	12.7765	9.36619	11.7558	11.6946	12.3269	0.799084	0.511831	4.42959	0.610508	0.643547	0.776066	1.9135	0.676707	-1.49961	0.38249
ENSMUSG00000087009	Nphs1os	0.518482	0.476215	0.133361	0.571256	0.492419	0.755469	0.34276	0.377227	0.75646	0.26814	0.89168	0.181278	0.661084	0.792136	5.67226	0.469386	1.81082	0.239954	2.37516	0.840052	-1.49947	0.422616
ENSMUSG00000022847	Thpo	0.866724	1.91715	1.93317	1.39794	1.66846	0.929568	1.9796	0.333183	1.53752	0.19525	0.72317	0.537391	2.284	0.173791	0.795336	0.139669	0.433435	0.578108	1.08438	0.383738	-1.49867	0.334605
ENSMUSG00000001128	Cfp	2.41688	3.5344	1.43599	3.18228	2.52684	1.99111	1.28524	1.28275	1.64585	0.434929	0.69547	0.618288	0.531776	0.362934	1.14614	0.136672	0.275233	0.310524	0.680283	0.24081	-1.49824	0.145817
ENSMUSG00000103731	Gm17530	2.14221	2.17965	0.574944	2.34793	3.21635	1.79244	2.2311	2.51339	3.59982	1.57772	2.52285	2.75917	1.04149	1.15311	6.26116	0.671962	0.784383	1.53934	2.81859	0.998562	-1.49705	0.355343
ENSMUSG00000081327	Gm11819	1.64913	0.336396	2.71272	2.29966	2.39323	1.35479	0.87981	0.463736	0.89285	0.679233		0.67564	0.533498	1.37854	0.329135	0.295362	0	0.498704	0.747058	0.264689	-1.49692	0.242809
ENSMUSG00000037463	Fbxo27	5.62699	6.89577	1.27478	1.86712	9.52736	7.14888	6.33574	7.7161	11.1977	5.79597	4.28264	2.5452	1.12596	1.11896	8.784	3.10423	0.44951	0.356028	3.67631	1.30326	-1.49614	0.430348
ENSMUSG00000026942	Traf2	1.86733	12.3694	13.5957	14.2517	15.3728	11.3288	6.37312	6.44893	4.64982	6.64371	7.62254	6.28562	3.41296	0.521362	0.342005	0.466169	0.495845	0.554834	1.42544	0.505616	-1.4953	0.407766
ENSMUSG00000033538	Casp4	18.2235	2.74987	18.2239	22.2855	21.9288	14.896	12.9633	15.1624	11.1666	14.3268	12.8139	17.8566	0.711352	5.51387	0.612748	0.642876	0.584344	1.19875	2.27932	0.808658	-1.49501	0.417768
ENSMUSG00000027366	Sppl2a	1.31247	9.75176	9.9364	8.84328	11.7843	9.6976	91.2861	89.1892	9.7758	92.2178	95.7993	94.1981	69.5529	9.14596	0.983837	10.428	8.12939	9.71355	26.5609	9.42365	-1.49495	0.472633
ENSMUSG00000035929	H2-Q4	28.2826	28.3646	3.39577	31.8432	33.9953	25.7957	12.2563	1.42317	8.54765	12.967	6.58436	11.9642	0.433351	0.0501742	2.51715	0.407214	0.193684	0.463806	1.00022	0.354902	-1.49483	0.449625
ENSMUSG00000026301	Iqca	12.8974	21.6752	166.473	19.5491	194.893	171.987	1.17431	1.35872	0.38847	0.854363	0.8987	1.21675	0.0910504	0.0626853	0.00233354	0.0437034	0.00461126	0.00707465	0.0520231	0.0184631	-1.49451	0.312345
ENSMUSG00000063873	Slc24a3	4.26913	5.67346	5.31512	4.94443	6.36813	4.66992	0.916386	0.385462	1.27654	0.251144	0.32396	0.392277	0.214654	0.0679412	0.240172	0.0507933	0.0508721	0.0840009	0.174256	0.0618888	-1.49346	0.109593
ENSMUSG00000085673	Gm16122	0.624374	0.843759	0.869335	1.49578	1.22867	1.11467	0.396917	0.422661	1.89716	0.825427	0.24748	0.47446	0.635704	0.500926	2.18231	0.551837	0.201422	0.42565	1.10631	0.392969	-1.49327	0.26369
ENSMUSG00000106190	Gm20768	13.3128	18.1738	17.5668	18.1978	19.9119	16.4443	1.1827	1.77259	2.3924	0.71732	0.777876	0.59374	0.0888392	0.0975352	0.136188	0.039418	0.0390658	0.0361062	0.107521	0.0381967	-1.4931	0.00896054
ENSMUSG00000086656	Gm15701	2.68498	0.996754	1.39392	2.67983	2.39799	1.88252	1.9616	1.14233	1.55461	1.4382	0.651853	0.479468	0.730583	1.14605	1.11528	0.536675	0.271833	0.254695	0.997304	0.354401	-1.49265	0.016507
ENSMUSG00000113019	Gm47467	6.47488	7.34516	6.71572	6.73236	8.19224	6.59716	2.21613	4.5316	1.7367	1.3369	0.73155	0.95721	0.342266	0.616951	0.258602	0.198578	0.089298	0.145094	0.40594	0.144323	-1.49196	0.0810878
ENSMUSG00000029860	Zyx	9.14839	19.1582	2.51976	15.4672	23.8646	14.2599	25.5222	2.62894	28.3233	36.7596	26.2248	22.2848	2.7898	0.137223	11.2405	2.37661	1.0989	1.56275	4.72249	1.67942	-1.49159	0.417403
ENSMUSG00000044576	Garem2	0.674452	1.12355	1.26716	1.46844	1.22674	1.2195	0.467474	0.254827	0.797667	0.186644	0.218513	0.299796	0.693117	0.226804	0.629493	0.127103	0.178125	0.245836	0.516472	0.183688	-1.49143	0.0907409
ENSMUSG00000042985	Upk3b	0.538563	0.851475	1.82811	0.817976	1.83567	1.22674	1.7112	1.5937	1.27716	0.217	0.979192	1.5292	3.17735	1.87169	0.698622	0.265289	0.533424	1.24655	1.91589	0.681755	-1.49069	0.185808
ENSMUSG00000026981	Il1rn	2.51487	22.5833	15.83	24.9781	25.5474	18.8214	92.8397	86.9199	91.7982	166.476	117.76	99.742	36.9163	3.84886	5.799	6.66489	4.60947	5.29939	15.5214	5.52458	-1.49032	0.404219
ENSMUSG00000031819	Emc8	6.5425	1.31756	4.84827	7.89289	6.95138	7.71199	13.7377	14.5278	8.71588	13.4344	13.7924	12.5475	2.09976	11.0263	1.79773	1.70208	1.98412	1.62701	4.9746	1.77107	-1.48996	0.349879
ENSMUSG00000090035	Galnt4	1.55864	1.71974	1.46983	1.75646	2.13175	1.93619	31.1922	27.598	26.6132	3.554	3.9199	29.8633	20.0124	16.0478	18.1063	2.02339	1.83881	15.4237	18.0555	6.42864	-1.48985	0.0664023
ENSMUSG00000020864	Ankrd40	9.46195	12.8575	1.84568	11.3252	13.8892	13.1769	2.32545	19.7417	18.2359	19.2979	15.7223	17.356	0.245769	1.53542	9.8803	1.70398	1.13198	1.31715	3.88716	1.38437	-1.48949	0.454434
ENSMUSG00000089819	Gm15679	0.888857	0.754533	0.995512	1.16315	0.963413	0.755161	1.241	1.8432	1.28363	0.49234	0.736389	0.48244	1.39617	2.44283	1.28942	0.423283	0.764355	0.638857	1.70948	0.608831	-1.48944	0.0446877
ENSMUSG00000005514	Por	1.88794	15.6678	11.3837	11.5615	16.845	9.96758	68.6942	64.3755	62.9885	75.3722	69.495	57.4445	36.3857	4.10877	5.53324	6.51926	4.12556	5.76313	15.3426	5.46932	-1.48811	0.402463
ENSMUSG00000022365	Derl1	6.16335	6.86638	5.26587	5.67458	7.24264	5.61177	48.8151	41.359	45.9218	6.2171	44.256	4.916	7.92022	6.02341	8.72064	1.09561	6.11048	0.876015	7.55476	2.69403	-1.48762	0.0616153
ENSMUSG00000029592	Usp30	21.6677	3.93917	26.7323	28.1951	34.6293	31.2274	7.94995	3.69542	3.91853	6.29974	6.21442	3.58612	0.366904	0.938121	0.146584	0.223434	0.179456	0.114839	0.48387	0.172576	-1.48739	0.260925
ENSMUSG00000025189	Cnnm1	7.46969	13.143	1.88684	11.6958	17.1385	9.67687	0.26879	2.45125	0.394396	1.46389	0.16783	0.183799	0.0359841	0.186506	0.209025	0.125164	0.00979256	0.0189936	0.143839	0.0513166	-1.48695	0.232022
ENSMUSG00000115088	AC131029.1	48.9921	54.9158	5.56687	61.9443	57.6372	44.9684	13.3976	12.4163	1.4872	1.8432	12.2898	1.3751	0.273464	0.226097	0.267152	0.0297558	0.213227	0.0305792	0.255571	0.0911873	-1.48682	0.058952
ENSMUSG00000069806	Cacng7	1.94112	1.92864	2.82465	3.57736	4.53969	3.82554	0.39647	0.55214	0.53953	0.213446	0.48483	0.293746	0.204248	0.286284	0.191008	0.0596658	0.106798	0.0767856	0.22718	0.0810831	-1.48636	0.0112434
ENSMUSG00000023999	Kif6	8.61115	1.79294	8.64621	9.11891	12.6418	8.81482	0.67678	1.48945	1.12682	0.775262	1.35397	1.57738	0.0785935	0.830729	0.130325	0.0850169	0.107102	0.178946	0.346549	0.123688	-1.48635	0.413077
ENSMUSG00000059383	Gfral	0.887874	1.71825	0.675434	1.31557	1.23929	0.832793	0.83962	0.53259	0.3422	0.25923	0.155225	0.255559	0.945652	0.309961	0.506637	0.197048	0.125253	0.30687	0.587417	0.209724	-1.48589	0.12508
ENSMUSG00000051627	Hist1h1e	11.4136	1.24438	7.27747	6.38955	13.8257	6.69399	88.891	87.315	95.2359	95.1996	87.9433	75.3712	7.78814	70.1672	13.0864	14.8993	6.36084	11.2595	30.3473	10.8399	-1.48522	0.387201
ENSMUSG00000019494	Cops6	8.49899	1.67664	9.21513	1.65428	14.2123	9.92512	3.93928	33.5678	32.5561	4.7236	33.7825	33.2985	0.4635	20.0208	3.5329	2.85539	2.37699	3.35498	8.00575	2.86245	-1.48379	0.445163
ENSMUSG00000047412	Zbtb44	7.35928	1.24638	5.94386	9.6827	8.87634	5.91493	14.1583	15.9947	12.8656	16.3319	15.5398	15.4847	1.92388	12.833	2.16453	1.68671	1.7507	2.6179	5.64046	2.01844	-1.48257	0.372407
ENSMUSG00000022125	Cln5	9.83487	15.2723	1.53932	12.9427	9.96658	15.4917	15.2855	15.559	12.2823	24.5569	17.4852	1.96783	1.55422	1.01877	7.97907	1.89736	1.75438	0.127025	3.51735	1.25959	-1.48154	0.383192
ENSMUSG00000028391	Wdr31	9.44792	124.445	15.2166	15.7178	115.149	99.3136	7.17861	4.28283	6.8517	5.78532	5.24238	3.18929	0.759808	0.0344154	0.450277	0.368075	0.0455269	0.0321133	0.414834	0.148572	-1.48137	0.324313
ENSMUSG00000025626	Phf6	6.84839	6.94324	5.89266	5.84815	9.39632	5.52664	16.2596	12.9835	11.4319	1.52852	1.82297	9.72844	2.37422	1.86994	1.94002	0.261368	0.194009	1.76028	2.06139	0.738552	-1.48085	0.0687574
ENSMUSG00000001632	Brpf1	11.5651	12.3783	1.91746	12.5269	14.8547	13.253	11.8347	12.5335	9.11579	11.782	12.7819	8.37313	1.02331	1.01254	4.75409	0.940532	0.860461	0.631793	2.26331	0.810929	-1.48079	0.309481
ENSMUSG00000009555	Cdk9	8.54796	1.56348	13.9896	13.6672	17.1395	13.4236	24.9396	24.3376	23.1686	41.7788	37.6217	26.3996	2.9176	15.5663	1.65614	3.05688	2.19503	1.96665	6.71335	2.40619	-1.48028	0.388272
ENSMUSG00000019984	Med23	2.94596	29.5173	26.8215	25.5592	29.5228	18.8615	22.619	139.737	93.888	11.9742	11.3315	91.5231	7.67796	4.73409	3.50048	0.468488	0.383821	4.85237	5.30417	1.90156	-1.47995	0.152174
ENSMUSG00000084557	Gm25279	5.14388	2.98743	6.71653	7.91558	11.8672	4.39187	32.815	11.9629	16.3911	11.2386	19.4269	6.77174	6.37943	4.00441	2.44041	1.41981	1.63702	1.54188	4.27475	1.5329	-1.47957	0.0751015
ENSMUSG00000107068	Gm42742	2.73123	2.58478	3.19289	4.885	3.44543	6.51735	6.54993	0.627365	5.38792	6.39496	0.532345	0.577211	2.39816	0.242715	1.68747	1.3091	0.154508	0.0885654	1.44278	0.517391	-1.47953	0.28358
ENSMUSG00000056995	Olfr1178	1.72932	15.1937	17.9993	14.2521	14.8799	13.3174	1.55583	2.56317	4.43427	1.4765	3.4855	1.7832	0.899678	0.1687	0.246357	0.103599	0.234242	0.1339	0.438245	0.157247	-1.47871	0.298087
ENSMUSG00000071757	Zhx2	7.2733	1.96292	9.24614	18.5276	13.7574	6.65175	7.3731	6.47299	6.71756	7.13695	6.1477	6.494	1.01372	3.29764	0.726526	0.385207	0.446866	0.976285	1.67929	0.602786	-1.47814	0.266702
ENSMUSG00000053110	Yap1	2.82645	27.9786	21.9869	21.9399	28.56	16.5245	34.2167	37.2132	39.4292	42.9263	35.7255	37.3965	12.1059	1.33006	1.7933	1.95655	1.25089	2.26309	5.07642	1.82351	-1.47709	0.40894
ENSMUSG00000028906	Epb41	7.99675	1.97354	8.82832	8.88319	14.1452	8.57393	34.3498	45.1658	39.5653	46.1527	33.2148	32.8386	4.29548	22.8856	4.48164	5.19551	2.34812	3.83005	10.5542	3.79123	-1.47709	0.33807
ENSMUSG00000014301	Pam16	12.2529	2.19343	17.2217	17.6812	19.354	14.2198	15.919	13.8855	12.5586	21.8921	7.9991	19.2481	1.2992	6.33047	0.729229	1.23816	0.413305	1.35361	2.7863	1.00169	-1.47591	0.378581
ENSMUSG00000103494	Gm37410	9.53587	1.76192	9.8164	11.3668	12.9134	8.56652	4.95845	3.589	5.42973	3.2831	3.89356	4.52121	0.519979	2.03699	0.553129	0.288831	0.301514	0.527777	1.0367	0.372707	-1.47588	0.259853
ENSMUSG00000024120	Lrpprc	18.4852	21.2636	2.83162	21.6284	24.9296	15.9629	31.3623	27.4482	24.2796	27.4696	22.1734	31.8961	1.69661	1.29086	8.57447	1.27007	0.889441	1.99813	3.85398	1.38588	-1.47555	0.359279
ENSMUSG00000097333	Zfp87	1.89284	13.8267	13.3132	12.4532	18.12	8.91231	5.25937	7.73328	3.76737	3.92193	9.5574	4.11479	2.77856	0.559301	0.282981	0.314933	0.527451	0.461697	1.20695	0.434694	-1.47329	0.384922
ENSMUSG00000037722	Gnpnat1	18.1464	1.93844	17.666	14.2564	11.2699	11.7851	32.43	27.81	26.2632	31.7698	29.8529	17.3351	1.78713	14.3466	1.48665	2.22845	2.64891	1.47093	5.87345	2.1161	-1.4728	0.426734
ENSMUSG00000030512	Snrpa1	1.87316	14.8349	14.8436	12.9268	12.839	12.5113	32.4424	27.1792	27.8784	38.4895	33.1256	25.2766	17.3196	1.83211	1.87814	2.9775	2.58008	2.02029	7.00996	2.52596	-1.47257	0.434075
ENSMUSG00000103864	Gm37415	1.17149	2.43679	2.41935	2.53538	2.36233	1.85982	2.2465	1.41891	2.12969	1.1153	1.26812	0.449421	1.91765	0.582289	0.880272	0.439894	0.536807	0.241647	1.12674	0.406116	-1.47218	0.156661
ENSMUSG00000050772	Olfr1124	6.34723	6.42943	7.44313	6.76768	7.86744	5.97696	1.4287	1.2965	0.96916	0.696486	0.186713	0.4431	0.22509	0.201651	0.130209	0.102914	0.0237324	0.0741347	0.18565	0.0669269	-1.47193	0.0319264
ENSMUSG00000108751	Gm45217	0.972937	1.25228	1.43395	1.5486	1.49216	1.13859	0.66952	1.23462	1.22762	0.491983	0.28246	0.461391	0.688143	0.985897	0.856111	0.317696	0.189297	0.405229	0.843383	0.304074	-1.47177	0.00718125
ENSMUSG00000034006	Pqlc1	12.2379	17.8892	2.72452	17.1445	21.9844	17.7149	9.8488	7.65285	7.51368	11.8296	8.56513	6.36514	0.804779	0.427791	2.7578	0.68999	0.389599	0.359309	1.33012	0.479633	-1.47156	0.308599
ENSMUSG00000061232	H2-K1	9.41184	1.89297	9.1873	9.38215	13.127	9.52324	215.639	192.112	225.655	287.466	269.599	24.2852	22.9114	101.487	24.5616	30.6396	20.5378	2.5501	49.6534	17.9092	-1.47119	0.307884
ENSMUSG00000003662	Ciao1	15.8876	26.7724	2.68164	21.7151	31.3976	18.6659	1.16594	1.43716	11.8818	13.7564	12.3855	11.4992	0.0733867	0.0536805	4.4308	0.633496	0.394474	0.616056	1.51929	0.548009	-1.47113	0.541701
ENSMUSG00000091017	Fam71a	1.19923	1.61478	1.24637	2.11377	1.75547	1.37563	0.67743	0.144273	0.138769	0.211317	0.126714	0.1431	0.564885	0.0893455	0.111338	0.0999716	0.0721822	0.104025	0.25519	0.0920596	-1.47093	0.352799
ENSMUSG00000085246	Gm15893	0.193389	0.449397	0.568373	0.56273	0.625772	0.857554	4.5387	5.3394	5.51718	4.86525	2.75351	2.75736	23.4693	11.8813	9.70697	8.6458	4.40018	3.21538	15.0192	5.42045	-1.47032	0.104067
ENSMUSG00000021987	Mtmr6	8.74537	1.85747	9.71777	9.26353	15.2112	8.39145	18.1459	19.1574	15.5732	16.4893	17.9767	17.5361	2.07491	10.3137	1.60254	1.78002	1.18181	2.08976	4.66373	1.68386	-1.46971	0.353398
ENSMUSG00000090862	Rps13	7.7633	33.7485	34.7353	23.6667	38.2129	36.5968	171.874	139.969	172.962	163.777	16.1536	144.42	22.1393	4.14743	4.97943	6.92016	0.422726	3.94624	10.422	3.76304	-1.46967	0.3403
ENSMUSG00000112478	Gm47761	78.8127	11.1155	92.1536	12.6296	118.597	95.1372	53.393	74.2593	69.7756	29.7422	36.3753	25.6679	0.677467	6.68069	0.757167	2.35496	0.306714	0.269799	2.70511	0.977158	-1.46902	0.457608
ENSMUSG00000027673	Ndufb5	3.74294	24.9227	23.2976	15.7195	17.7593	21.247	83.564	84.7792	73.2756	18.3394	93.8181	84.5778	22.3258	3.40168	3.1452	1.16666	5.28274	3.9807	9.62421	3.4767	-1.46895	0.395592
ENSMUSG00000028879	Stx12	9.99885	1.1329	8.92274	7.99982	8.61777	6.43684	22.8363	21.2714	18.5259	23.4882	22.7222	17.9423	2.2839	18.7761	2.07626	2.93609	2.63667	2.78744	7.71208	2.78673	-1.46854	0.423673
ENSMUSG00000026469	Xpr1	1.94867	12.3735	12.1456	12.1153	14.6668	1.23229	23.4342	22.9373	22.7442	22.6165	23.321	2.75547	12.0257	1.85374	1.87263	1.86677	1.59005	2.23606	5.2507	1.89762	-1.46832	0.378942
ENSMUSG00000111820	Gm36120	6.49322	8.1936	6.96293	8.17218	9.27127	7.11364	2.6794	1.9539	1.64837	0.581852	1.2354	0.828263	0.412646	0.238467	0.236735	0.0711991	0.13325	0.116433	0.295949	0.106961	-1.46827	0.0366825
ENSMUSG00000044092	C130050O18Rik	1.46535	2.12191	1.63538	2.54645	2.35784	1.87483	1.49416	1.46763	1.42581	0.46523	0.85387	0.72896	1.01966	0.691656	0.871852	0.182698	0.362141	0.388813	0.861056	0.311217	-1.46818	0.00871946
ENSMUSG00000084964	Gm15503	1.19233	1.91627	3.49588	2.59168	3.55819	3.33448	1.9413	1.13615	2.18564	1.66412	1.11822	0.24191	1.62816	0.592898	0.625204	0.642101	0.314266	0.0725481	0.948754	0.342972	-1.46794	0.184089
ENSMUSG00000028469	Npr2	12.9244	21.863	18.5832	22.9499	23.5486	23.4727	0.469727	1.28616	0.477617	0.196425	0.243897	0.582286	0.0363441	0.0588283	0.0257016	0.00855885	0.0103572	0.024807	0.0402913	0.0145743	-1.46704	0.0802245
ENSMUSG00000073008	Gpr174	11.3453	17.6944	14.5149	13.9475	17.7226	14.5957	1.6515	1.43331	0.872499	0.763858	0.45849	0.33766	0.145567	0.0810037	0.0601104	0.0547665	0.0258704	0.0231343	0.0955605	0.0345904	-1.46604	0.092045
ENSMUSG00000032494	Tdgf1	7.91752	1.2748	9.21734	12.1766	13.5728	11.2329	3.25963	1.88716	4.69644	5.435	2.49972	2.68362	0.411698	1.48036	0.509522	0.446347	0.184172	0.238908	0.800526	0.289809	-1.46585	0.218609
ENSMUSG00000043157	Arl11	3.37256	3.12325	4.99378	3.97163	4.79756	3.71319	0.744382	0.6242	0.549738	0.16342	0.565	0.123487	0.220717	0.199856	0.110085	0.0411468	0.117768	0.0332564	0.176886	0.0640571	-1.46539	0.0598342
ENSMUSG00000026816	Gtf3c5	11.23	15.5566	11.7788	15.3295	19.9485	13.4716	12.5245	15.4279	9.224	1.46319	1.98128	11.476	1.11528	0.99173	0.783099	0.0954492	0.0993196	0.851868	0.963368	0.348879	-1.46536	0.0848008
ENSMUSG00000026785	Pkn3	5.45432	1.51346	7.76645	9.99371	9.23476	9.33496	5.74539	5.2537	6.46216	6.68424	5.13855	6.67467	1.05337	3.47132	0.832061	0.668845	0.556435	0.715018	1.78558	0.646766	-1.46508	0.249773
ENSMUSG00000100431	4930558N11Rik	31.4578	44.5455	35.6767	44.6314	42.4628	35.8351	1.17885	2.23374	3.34838	1.49812	0.573727	0.66915	0.0374741	0.0501451	0.0938535	0.0335665	0.0135113	0.018673	0.0604909	0.0219169	-1.46467	0.100145
ENSMUSG00000116011	AC103674.1	2.8757	3.79612	3.35883	4.39315	5.17682	3.76115	0.634569	0.61769	0.631542	0.21326	0.556362	0.191987	0.220666	0.162716	0.188024	0.0485438	0.107472	0.0510447	0.190469	0.0690201	-1.46447	0.00891744
ENSMUSG00000047911	Npm2	6.56676	6.9893	8.12496	8.81629	8.69413	7.82795	0.75296	0.172776	0.95872	0.247829	0.29822	0.241555	0.114662	0.0247201	0.117997	0.0281103	0.0343013	0.030858	0.0857931	0.0310899	-1.46442	0.148391
ENSMUSG00000045629	Sh3tc2	0.249983	1.84644	0.737698	0.448648	1.77877	1.69453	2.68963	2.95374	1.93254	1.67986	1.36629	1.55448	10.7593	1.59969	2.6197	3.74427	0.768107	0.917353	4.99288	1.80991	-1.46395	0.356377
ENSMUSG00000078796	Zfp541	2.38139	2.78977	2.79845	3.22427	3.65469	3.25132	0.99859	0.178838	0.49622	0.155648	0.432222	0.237513	0.419331	0.0641048	0.177319	0.0482738	0.118265	0.0730513	0.220252	0.0798634	-1.46355	0.258805
ENSMUSG00000108383	Gm6567	2.29135	3.31684	3.15881	3.66725	4.64181	2.85834	1.41674	1.8634	1.33467	0.511371	1.34181	0.4363	0.6183	0.561799	0.422523	0.139443	0.28907	0.152641	0.534207	0.193718	-1.46344	0.0106498
ENSMUSG00000091492	Gm17025	1.46697	1.51315	1.81424	1.84283	2.26343	1.83565	5.3461	7.97352	6.79443	1.43468	2.59313	4.89484	3.64431	5.26947	3.74506	0.778519	1.14567	2.66655	4.21961	1.53024	-1.46335	0.0262412
ENSMUSG00000037826	Ppm1k	23.3465	21.3576	2.27559	19.9894	23.3324	19.6675	4.25981	5.32643	3.7891	3.95224	7.74113	4.54274	0.18246	0.249393	1.66511	0.197716	0.331776	0.230977	0.698987	0.25349	-1.46334	0.410416
ENSMUSG00000114661	Gm48707	236.453	357.35	326.947	342.292	355.524	323.168	5.25394	2.6427	4.9232	0.918179	2.66634	1.94633	0.0222199	0.00739528	0.0150581	0.00268244	0.00749974	0.00602265	0.0148911	0.00540161	-1.46299	0.103243
ENSMUSG00000060475	Wtap	9.29918	9.4782	1.21695	7.63641	12.7149	9.36629	59.6592	48.9848	51.4233	72.2351	48.2182	58.8653	6.41554	5.16815	42.2559	9.4593	3.79225	6.2848	17.9465	6.51212	-1.46251	0.404145
ENSMUSG00000069117	Gm10260	4.53938	22.2789	27.2591	12.8728	9.88198	27.5877	5.33645	2.47724	8.94911	2.3829	2.75333	3.37498	1.17559	0.111192	0.328298	0.185112	0.278621	0.122337	0.53836	0.195357	-1.46246	0.354552
ENSMUSG00000067038	Rps12-ps3	478.178	22.8312	271.367	121.526	94.6885	328.718	0.74781	0.84862	0.86654	0.58669	0.944418	0.13659	0.00156387	0.0371692	0.00319324	0.00482771	0.00997395	0.000415523	0.0139755	0.00507239	-1.46216	0.496992
ENSMUSG00000040511	Pvr	9.27167	1.41926	8.86898	9.85588	14.6689	9.79157	49.3595	36.6965	36.2312	63.3193	41.6157	34.6537	5.32369	25.8561	4.08516	6.42452	2.837	3.53914	11.755	4.26688	-1.46202	0.353744
ENSMUSG00000073888	Ccl27a	9.19624	2.28451	14.3442	19.7867	24.8747	2.36174	4.23579	4.71217	3.56244	2.82345	2.14977	1.83513	0.4606	2.06266	0.248355	0.142694	0.0864241	0.777024	0.923872	0.335381	-1.46189	0.392107
ENSMUSG00000055319	Sec23ip	8.76844	11.7454	1.42368	11.6264	12.8893	8.88584	15.2174	15.9128	15.3212	17.1696	16.8249	19.965	1.73547	1.35481	10.7617	1.47678	1.30534	2.24683	4.61732	1.67632	-1.46176	0.394792
ENSMUSG00000060029	4930473A02Rik	1.59115	1.51213	1.25352	1.75958	2.39498	1.17768	0.782716	0.551386	1.27877	0.28728	0.235551	0.495196	0.491917	0.364641	1.02014	0.163266	0.0983521	0.420483	0.625565	0.227367	-1.46014	0.149379
ENSMUSG00000005506	Celf1	27.8393	3.81646	19.8731	23.5323	38.1374	2.99385	58.8454	47.9539	49.3984	67.5498	56.8536	5.62492	2.11375	12.565	2.48568	2.87051	1.49076	1.87882	5.72148	2.08003	-1.45979	0.350485
ENSMUSG00000074212	Dnajb14	8.48531	11.3211	1.63292	1.42713	11.4914	9.66324	9.5646	8.43174	9.31535	1.62987	9.51286	7.5917	1.12719	0.744779	5.70473	1.14206	0.827825	0.785626	2.52557	0.918504	-1.45925	0.371304
ENSMUSG00000029146	Snx17	4.99723	1.92456	9.14881	5.74579	13.2586	9.37582	25.6123	21.3649	19.8555	21.542	17.323	15.3369	5.1253	11.1012	2.17028	3.74918	1.30655	1.63579	6.13225	2.23051	-1.45905	0.226998
ENSMUSG00000004187	Kifc2	1.42251	2.26235	3.29686	2.65595	3.79245	4.71146	0.71396	2.49123	0.594338	0.65912	0.761322	0.941336	0.501901	1.10117	0.180274	0.248168	0.200747	0.199797	0.594448	0.216237	-1.45894	0.234327
ENSMUSG00000006392	Med8	14.4686	2.77651	13.19	18.7969	25.3496	16.6254	25.1227	19.8188	24.9325	26.4937	25.8864	24.6937	1.73636	7.138	1.89026	1.40947	1.02118	1.48529	3.58821	1.30531	-1.45887	0.269225
ENSMUSG00000110202	Gm45435	2.31325	3.62643	1.895	3.38736	6.55558	1.87696	2.48556	2.39161	1.23776		2.7116	0.853728	1.07449	0.659494	0.653172	0	0.413632	0.454846	0.795717	0.289493	-1.45873	0.0657275
ENSMUSG00000046130	Vmn1r184	9.833	11.949	1.58752	12.8472	12.8465	9.73338	1.84865	1.8559	1.47163	1.8493	1.85285	1.69738	0.188005	0.155319	0.926998	0.143945	0.14423	0.174388	0.42344	0.154188	-1.45747	0.345772
ENSMUSG00000027434	Nkx2-2	3.38442	4.49552	4.89965	3.51615	4.74998	3.24988	74.5861	72.323	24.4839	31.9189	26.2723	3.5592	22.0381	16.0878	4.99707	9.0778	5.53103	1.09518	14.3743	5.23467	-1.45732	0.171985
ENSMUSG00000059375	Vmn1r33	1.39553	1.72693	1.79937	1.86146	1.65733	1.75639	0.858946	0.867416	0.99726	0.399978	0.288674	0.38655	0.615499	0.502289	0.554229	0.214874	0.17418	0.220082	0.557339	0.203045	-1.45675	0.000584569
ENSMUSG00000030884	Uqcrc2	2.72585	28.1154	23.3657	19.1596	22.7598	17.5579	82.9832	74.3836	74.5149	99.4816	79.1948	79.885	30.443	2.64565	3.18907	5.19226	3.47959	4.54981	12.0926	4.40722	-1.45618	0.450055
ENSMUSG00000080795	Gm6783	0.677371	0.818378	0.985344	0.779657	0.985178	0.712857	0.127945	0.641628	1.12676	0.193295	0.24397	0.196635	0.188885	0.784024	1.14352	0.247923	0.24764	0.275841	0.705476	0.257135	-1.45607	0.182745
ENSMUSG00000026417	Pigr	22.852	2.48734	15.8319	17.2594	21.3763	17.4333	147.537	122.545	144.933	157.531	148.466	132.287	6.45621	49.2676	9.15448	9.12727	6.94535	7.58815	21.6261	7.88693	-1.45524	0.377592
ENSMUSG00000109149	Gm19656	0.893555	1.15386	1.15829	1.97925	1.17646	0.948513	0.875972	0.627585	0.441775	0.488444	0.13924	0.312954	0.980322	0.543902	0.381404	0.246782	0.118355	0.329942	0.635209	0.231693	-1.45502	0.0997886
ENSMUSG00000032258	Lca5	15.3829	22.1363	2.12123	19.9627	18.4545	12.5581	6.65466	7.67396	4.71466	5.6584	8.5447	4.37638	0.4326	0.346669	2.22261	0.283448	0.463015	0.348489	1.00062	0.364984	-1.45499	0.358855
ENSMUSG00000073422	H2-Ke6	1.72612	2.21429	1.52752	3.29198	4.65342	3.91655	8.95291	4.84277	7.19963	7.27463	3.43457	5.72732	5.18673	2.18705	4.71327	2.20981	0.738074	1.46234	4.02902	1.47007	-1.45454	0.0667403
ENSMUSG00000109807	Gm45244	0.812643	1.25184	0.877428	1.31298	1.29444	1.9186	1.77823	1.21241	1.26979	0.362842	1.17254	0.954889	2.1882	0.968504	1.44717	0.276349	0.905828	0.497702	1.53463	0.55996	-1.45449	0.0713907
ENSMUSG00000023032	Slc4a8	12.5558	19.1236	1.74564	16.5824	24.4887	2.33368	2.5699	3.22357	2.38216	1.28347	0.755831	1.22725	0.204678	0.168565	1.36463	0.0773994	0.0308645	0.525885	0.579291	0.211383	-1.45443	0.43384
ENSMUSG00000031207	Msn	4.22592	5.29979	5.48896	5.86264	6.39182	4.44387	5.7961	1.38823	13.2355	5.56137	1.46266	1.32671	1.37156	0.261939	2.41129	0.948613	0.228833	0.298549	1.34826	0.491998	-1.45438	0.265215
ENSMUSG00000115403	CT030238.2	5.55112	6.84995	6.13556	8.75932	6.92784	6.24559	0.49659	0.127351	0.244984	0.186531	0.226589		0.0894577	0.0185915	0.0399286	0.0212951	0.032707	0	0.0493259	0.0180007	-1.45429	0.246142
ENSMUSG00000030753	Thap12	6.72368	9.37976	5.96139	7.77856	8.28432	6.47865	28.4191	23.1521	22.372	24.2255	2.42683	2.64172	4.22673	2.46831	3.75282	3.1144	0.292943	0.407758	3.48262	1.2717	-1.45341	0.105588
ENSMUSG00000030168	Adipor2	6.23349	7.88374	5.51876	5.73215	7.16628	6.11871	48.8437	46.1746	48.2	5.21331	46.6325	4.77988	7.8357	5.85694	8.73384	0.909486	6.50721	0.781191	7.47549	2.73263	-1.45188	0.0837547
ENSMUSG00000116009	AC104325.1	0.837972	0.877339	1.23746	2.38192	2.26397	1.11893	3.6645	3.92498	0.691111	2.29495	1.6698	1.94411	4.37306	4.47373	0.558493	0.963489	0.737555	1.73747	3.13509	1.14617	-1.45169	0.207379
ENSMUSG00000038206	Fbxo8	9.55373	8.45585	1.11459	11.4434	14.7319	8.28444	15.8463	2.46564	14.6858	21.3682	21.4716	18.2735	1.65865	0.29159	13.1759	1.8673	1.45749	2.20576	5.04206	1.84352	-1.45155	0.478071
ENSMUSG00000109734	Gm45272	6.9429	1.17747	7.43187	11.8846	12.4681	6.59978	1.48374	0.19118	0.183885	0.141	1.41983	0.138223	0.213706	0.162365	0.0247428	0.0118641	0.113877	0.0209436	0.133605	0.0488948	-1.45022	0.2634
ENSMUSG00000090919	Pabpc4l	6.43482	8.3144	1.59166	8.48285	8.51613	7.72972	0.198967	1.45262	0.472382	0.531917	0.436326	0.541295	0.0309203	0.174711	0.296785	0.062705	0.0512352	0.0700278	0.167472	0.0613227	-1.44943	0.240252
ENSMUSG00000033285	Wdr3	11.1367	11.693	1.64849	13.6245	11.8126	8.33959	17.3262	16.9754	13.4392	16.5438	11.9255	15.538	1.55577	1.45176	8.15241	1.21427	1.00956	1.86316	3.71998	1.36233	-1.44922	0.350273
ENSMUSG00000022146	Osmr	1.68234	13.1355	12.8266	13.4683	14.786	9.57818	6.17373	5.99671	6.65365	7.36516	6.8475	6.62162	3.66972	0.456528	0.51874	0.546851	0.463107	0.691324	1.54833	0.567094	-1.44905	0.408182
ENSMUSG00000092416	Zfp141	8.49431	1.67196	6.27654	9.13119	8.61837	6.41926	7.9632	5.86859	4.76745	1.12647	7.1628	6.11555	0.937474	3.51	0.759566	0.123365	0.831108	0.952687	1.73568	0.63572	-1.44904	0.300374
ENSMUSG00000030017	Reg3g	9.66513	11.6989	1.12895	5.34655	11.9199	9.78827	26.5238	4.6651	41.2284	33.6954	51.2675	38.426	2.74428	0.398763	36.5192	6.30228	4.30099	3.92572	13.2207	4.843	-1.44883	0.513276
ENSMUSG00000015829	Tnr	4.72136	1.13987	4.97117	4.95185	6.18776	5.14653	0.463498	1.71994	1.19525	2.39688	0.545713	0.538388	0.0981704	1.50889	0.240437	0.484037	0.0881924	0.104612	0.615834	0.225614	-1.44869	0.450108
ENSMUSG00000026854	Usp20	7.81273	11.5112	1.66468	11.3626	14.5831	11.3299	6.8431	9.79557	3.61731	4.62372	8.56235	4.93543	0.875891	0.850961	2.17297	0.406924	0.587141	0.43561	1.29994	0.476558	-1.44772	0.134718
ENSMUSG00000092353	Gm20539	2.56916	2.95349	2.72915	2.75536	3.74719	2.67133	0.992147	1.33511	0.922173	0.55928	0.61869	0.169744	0.386175	0.452045	0.337897	0.202979	0.165108	0.0635429	0.392039	0.143877	-1.44616	0.00953872
ENSMUSG00000103322	Gm37404	531.889	588.393	53.6176	644.246	639.514	489.627	22.9138	32.5224	8.86827	23.5735	17.3783	16.1763	0.0430801	0.0552732	0.165399	0.0365908	0.0271742	0.033038	0.0879173	0.0322677	-1.44606	0.226739
ENSMUSG00000100562	Gm29611	1.52927	1.74775	1.3448	2.85241	2.57167	1.93446	1.369	1.1511	0.623188	0.474495	0.85358	0.468438	0.895199	0.658618	0.463406	0.166349	0.331917	0.242155	0.672408	0.246807	-1.44595	0.0334274
ENSMUSG00000046718	Bst2	2.68354	4.12896	3.39182	2.94897	5.32317	3.5839	5.48159	9.27633	7.21852	1.3817	7.29518	1.8521	2.04267	2.24665	2.12821	0.468536	1.37046	0.516784	2.13918	0.785259	-1.44582	0.0105727
ENSMUSG00000028389	Zfp37	7.5438	9.53543	1.16135	11.3932	9.18568	9.62874	2.28235	3.17145	1.6188	3.17685	2.62567	1.7347	0.302547	0.332596	1.39389	0.278837	0.285843	0.180159	0.676344	0.24828	-1.44579	0.300751
ENSMUSG00000010362	Rdm1	14.1772	24.126	19.729	22.2929	26.3546	18.8368	11.4967	13.6453	14.6722	1.92977	16.2514	1.41596	0.810931	0.565587	0.743687	0.0865645	0.616642	0.07517	0.706735	0.259459	-1.44566	0.0813997
ENSMUSG00000035383	Pmch	0.449833	0.816821	0.671853	1.27655	1.496	0.559498	1.27747	1.78894	3.96492	1.1631	0.967575	1.3749	2.83988	2.19012	5.90147	0.911125	0.646776	2.45738	3.64382	1.33843	-1.44491	0.145105
ENSMUSG00000043807	Ly6g5b	1.42876	1.32356	1.95775	2.12925	2.27994	2.95484	0.58755	1.9482	0.61741	0.22982	0.549469	1.35695	0.411232	1.47193	0.315367	0.107934	0.241002	0.459229	0.732845	0.269388	-1.44382	0.294462
ENSMUSG00000082536	Gm13456	1.11616	1.57542	0.763328	0.937983	1.94514	1.39774	4.45463	4.83713	3.885	2.2718	0.79638	2.2857	3.99104	3.07038	5.08956	2.42201	0.409419	1.63528	4.05032	1.4889	-1.44379	0.0362865
ENSMUSG00000039219	Arid4b	13.9693	14.3388	13.9193	15.3467	19.3578	11.7393	25.2232	25.2318	22.8886	24.2496	2.77227	2.25586	1.80563	1.75968	1.64437	1.58012	0.143212	0.192162	1.73656	0.638497	-1.44348	0.0812039
ENSMUSG00000028076	Cd1d1	1.47482	11.5138	11.3958	11.2632	12.6779	1.95719	1.75355	1.7537	1.29297	1.27948	0.875878	0.689423	1.18899	0.152313	0.113461	0.113598	0.0690869	0.352252	0.484921	0.178312	-1.44334	0.445886
ENSMUSG00000003847	Nfat5	1.64537	11.659	11.2187	9.17848	12.9729	7.57132	42.4352	46.3773	43.9165	41.1282	43.1147	34.6982	25.7907	3.97782	3.91459	4.48094	3.32346	4.58284	11.2277	4.12908	-1.44317	0.38548
ENSMUSG00000086449	9030204H09Rik	3.7325	3.88536	3.59987	5.7166	3.93733	3.15336	3.32191	2.349	1.46797	0.617615	0.879479	1.16115	0.889997	0.604578	0.407784	0.108039	0.223369	0.368227	0.634119	0.233212	-1.44312	0.0651889
ENSMUSG00000112569	Gm33111	1.26647	1.5425	1.37526	4.85326	2.77538	1.78352	0.433137	0.296973	0.666643	0.297715	0.541248	0.211562	0.342003	0.192527	0.48474	0.0613433	0.195018	0.118621	0.339756	0.124994	-1.44264	0.0817023
ENSMUSG00000110216	Gm36325	0.945698	1.18935	1.77158	1.86837	1.83113	1.48368	0.219413	0.348653	0.32427	0.165198	0.11368	0.16344	0.232012	0.293145	0.18304	0.0884185	0.0620818	0.110159	0.236066	0.0868864	-1.44199	0.0127165
ENSMUSG00000068964	Gm6361	7.76658	13.5689	1.39363	15.3822	15.8769	11.2527	19.9649	1.614	16.6845	27.431	15.9172	29.3837	2.57062	0.118948	11.9719	1.78329	1.00254	2.61125	4.88717	1.79903	-1.44178	0.444253
ENSMUSG00000089764	Gm16580	1.55517	1.86194	2.19252	2.69553	1.61659	2.25452	4.26318	5.719	4.53131	0.71591	3.3666	1.2456	2.74129	3.07153	2.06671	0.265592	2.08253	0.552489	2.62651	0.966872	-1.44175	0.0596471
ENSMUSG00000097411	B430218F22Rik	1.39987	1.77728	1.82583	1.74814	1.81614	1.45363	0.768857	0.638318	1.25788	0.267649	0.335149	0.364176	0.549236	0.359155	0.688934	0.153105	0.184539	0.250529	0.532442	0.196058	-1.44134	0.0280175
ENSMUSG00000113098	Gm2912	37.6848	5.43397	47.1384	52.3564	55.6185	43.8776	1.798	1.45279	1.6121	1.1494	2.41214	2.7773	0.0477115	0.267354	0.0341993	0.0219534	0.0433694	0.0632965	0.116421	0.0428731	-1.44121	0.390808
ENSMUSG00000020277	Pfkl	6.2826	1.62412	9.93286	1.57424	12.7954	8.6673	84.954	95.1637	95.5234	19.7564	96.8524	86.5623	13.5221	58.5938	9.61691	12.5497	7.5693	9.98723	27.2443	10.0354	-1.44085	0.336787
ENSMUSG00000080709	Gm14324	1.24312	11.1499	1.14473	1.84893	11.4393	8.63886	1.348	1.83417	3.24541	1.87663	2.7184	2.17597	1.08437	0.1645	2.8351	1.01498	0.237636	0.251881	1.36132	0.5015	-1.44069	0.35579
ENSMUSG00000036867	Smad6	1.34394	3.66838	3.14698	3.27666	4.54671	3.98332	0.661268	3.25946	2.4266	0.996785	1.14513	0.942637	0.492035	0.888529	0.771089	0.304208	0.251859	0.236646	0.717218	0.264238	-1.44058	0.0191804
ENSMUSG00000113225	Gm36074	7.64899	9.84399	1.11626	9.47872	11.2	8.97155	0.558862	1.57572	0.88537	1.8783	0.994324	0.818517	0.0730635	0.160069	0.793155	0.19816	0.0887792	0.0912347	0.342096	0.126058	-1.44031	0.400333
ENSMUSG00000052301	Doc2a	2.46877	2.57625	4.26427	4.22539	4.122	2.91647	1.85645	1.78759	3.7231	1.55835	1.373	0.445498	0.751975	0.693872	0.873091	0.368807	0.333091	0.152752	0.772979	0.284883	-1.44006	0.00459535
ENSMUSG00000033182	Kbtbd12	12.4719	14.4246	1.45578	13.6953	15.8187	11.4876	1.5479	1.55335	0.77144	1.63327	1.27497	0.929821	0.124111	0.107688	0.529915	0.119257	0.0805988	0.0809415	0.253904	0.0935992	-1.43972	0.312053
ENSMUSG00000040533	Matn1	1.62442	2.48832	2.55666	1.64655	2.69178	2.12277	0.757884	0.1656	0.3133	0.118142	0.152298	0.241245	0.466558	0.0665511	0.122543	0.0717513	0.0565789	0.113646	0.21855	0.0806588	-1.43806	0.335983
ENSMUSG00000031921	Terf2	1.54312	18.3964	16.5228	11.3575	13.6128	14.7755	16.7788	14.4943	1.53969	21.4783	21.5456	12.7767	10.8733	0.787888	0.0931856	1.89112	1.58275	0.864722	3.91813	1.4462	-1.4379	0.518606
ENSMUSG00000084792	1700056N10Rik	5.79285	7.54457	6.66651	7.27886	6.94622	6.68742	2.5949	2.6122	2.4431	1.15114	1.1219	0.727473	0.447949	0.346236	0.366473	0.158148	0.161512	0.108782	0.386886	0.142814	-1.43777	0.00233273
ENSMUSG00000002844	Adprh	1.9795	12.5835	12.2585	14.1792	14.9635	11.8222	8.4691	7.83316	7.13187	12.8381	8.23826	6.73339	4.27841	0.622495	0.58179	0.905415	0.550556	0.569557	1.82756	0.675176	-1.43659	0.40216
ENSMUSG00000079061	Gm11042	61.2146	6.5795	66.3264	11.3698	65.5218	55.5756	7.2626	6.74126	7.14822	1.6622	3.17161	14.8729	0.118642	1.02459	0.107773	0.146195	0.0484054	0.267616	0.417	0.154072	-1.43644	0.444604
ENSMUSG00000055632	Hmcn2	2.17655	2.95324	4.49135	3.37756	6.63859	3.92493	0.419588	0.622823	0.992653	0.327215	0.34225	0.323383	0.192777	0.210895	0.221014	0.0968789	0.0515546	0.0823921	0.208229	0.0769418	-1.43633	0.00112134
ENSMUSG00000105946	Gm43776	2.98627	4.18325	3.55461	4.28622	5.26581	4.43682	0.59554	0.457148	0.659127	0.255386	0.11535	0.44893	0.199426	0.109281	0.185429	0.059583	0.0219054	0.101183	0.164712	0.0608904	-1.43566	0.0454705
ENSMUSG00000000751	Rpa1	7.16959	9.3266	7.35744	8.59729	12.7364	8.26742	16.4316	22.7321	17.3832	18.3959	2.82365	2.15382	2.29185	2.43734	2.36267	2.13974	0.2217	0.260519	2.36396	0.873985	-1.43552	0.0786226
ENSMUSG00000115492	AC129935.1	4.12515	3.69245	3.33535	4.91658	4.93818	4.16717	0.199	0.44535	0.845454		0.7712		0.0482406	0.120611	0.253483	0	0.156171	0	0.140778	0.052057	-1.43526	0.327
ENSMUSG00000044994	Olfr1426	1.85478	1.93832	1.5257	2.17715	2.17864	1.32663	0.756124	0.1526	0.42526	0.183258	0.238982	0.118383	0.407663	0.0787281	0.278732	0.0841732	0.109693	0.0892356	0.255041	0.0943673	-1.43437	0.169537
ENSMUSG00000070844	Vmn2r42	8.8546	1.71774	9.71267	14.1718	14.7943	8.27577	0.51367	0.272331	0.838353	0.218176	0.849298	0.324917	0.0580117	0.15854	0.0863154	0.0153951	0.057407	0.0392612	0.100956	0.0373544	-1.43437	0.120355
ENSMUSG00000052544	St6galnac3	9.11495	1.28754	1.1127	8.37666	12.1128	1.12913	0.82632	0.41111	0.267318	0.145135	0.274864	0.22647	0.0906555	0.319298	0.240243	0.0173261	0.0226921	0.200571	0.216732	0.0801964	-1.4343	0.204289
ENSMUSG00000002396	Ocel1	2.13767	3.46775	2.74557	4.53888	4.7242	4.46381	6.51649	11.3677	6.43336	6.87135	6.66723	1.274	3.0484	3.27811	2.34318	1.51389	1.41129	0.285406	2.8899	1.0702	-1.43314	0.0197408
ENSMUSG00000057349	Olfr948	2.29475	2.67396	2.63757	3.63317	3.65688	2.65954	0.283746	0.23777	0.75823	0.185391	0.153438	0.245468	0.12365	0.0889206	0.287473	0.0510274	0.0419587	0.0922971	0.166681	0.0617611	-1.43232	0.171969
ENSMUSG00000037996	Slc24a2	8.54288	15.6662	7.74614	11.7272	13.3882	9.29679	0.737145	0.64781	0.346333	0.395546	0.195399	0.144473	0.0862876	0.0413507	0.0447104	0.033729	0.0145948	0.0155402	0.0574496	0.021288	-1.43226	0.0831188
ENSMUSG00000060878	Olfr1420	1.96355	2.17999	2.4274	2.45757	2.45892	2.57797	0.73649	1.26265	1.31777	0.555813	0.45592	0.369185	0.375081	0.579202	0.542873	0.226164	0.185414	0.143208	0.499052	0.184929	-1.43222	0.00952293
ENSMUSG00000022089	Bin3	1.55625	16.1339	14.4865	19.4385	17.4868	14.948	11.6574	9.87471	13.682	19.6552	19.7232	18.1729	7.49068	0.612047	0.944462	1.01115	1.12789	1.21575	3.01573	1.11826	-1.43125	0.444715
ENSMUSG00000049907	Rasl11b	1.63292	3.27491	4.92953	4.47188	8.96255	6.29439	1.36822	3.15886	2.5856	1.68948	1.11898	2.26797	0.837896	0.964563	0.524512	0.3778	0.124851	0.360316	0.775657	0.287656	-1.43108	0.0339852
ENSMUSG00000053333	Dis3l2	7.57313	1.25466	7.81424	7.54398	9.16994	6.62984	9.14643	8.5224	6.98332	9.3626	8.94576	7.17519	1.20775	6.79261	0.893666	1.24107	0.975552	1.08226	2.96467	1.09963	-1.43086	0.385843
ENSMUSG00000042182	Bend6	78.2533	97.16	8.19335	96.4564	99.3831	51.9859	2.65579	0.652271	0.583129	1.35973	0.9635	0.91947	0.0339384	0.00671337	0.071171	0.0140969	0.0096948	0.0176869	0.0372743	0.0138262	-1.43078	0.280882
ENSMUSG00000098097	6530403H02Rik	6.75877	1.76694	8.62839	9.91762	12.2499	7.27926	1.41835	1.24767	1.39273	1.29152	1.1283	1.2911	0.209853	0.706116	0.161412	0.130225	0.092107	0.177367	0.359127	0.133233	-1.43054	0.268158
ENSMUSG00000024593	Megf10	2.42135	3.24616	2.7375	3.32938	2.96494	2.97991	0.24223	0.94228	0.271826	0.137979	0.224281	0.192731	0.100039	0.290275	0.0992973	0.0414427	0.0756445	0.0646767	0.163204	0.060588	-1.42957	0.185914
ENSMUSG00000021635	Rad17	8.68184	1.59639	9.57743	9.86675	11.6536	8.62935	14.6914	14.939	14.9167	16.3483	14.338	15.4932	1.6922	9.35798	1.55749	1.65691	1.23035	1.79541	4.20256	1.56089	-1.4289	0.364361
ENSMUSG00000061576	Dpp6	9.93284	11.438	1.11576	13.8696	12.8453	1.74462	2.29399	1.78697	1.95714	1.19767	2.14914	0.945544	0.23095	0.156231	1.75408	0.0863519	0.16731	0.541977	0.713754	0.265213	-1.42828	0.45226
ENSMUSG00000056938	Acbd4	7.94312	9.6283	9.32718	1.28664	11.67	1.77896	16.2199	14.3254	11.7944	1.1285	2.36316	1.24917	2.04201	1.48784	1.26452	0.877084	0.2025	0.702195	1.59812	0.593926	-1.42802	0.0307695
ENSMUSG00000002820	Atg4d	3.71562	4.54229	6.41584	6.51363	7.74179	5.42722	23.7535	24.3721	21.6317	2.45993	17.329	16.3279	6.39288	5.3656	3.3716	0.377658	2.23837	3.00852	5.04336	1.87485	-1.42761	0.0551557
ENSMUSG00000029390	Tmed2	4.68825	38.5747	26.3434	32.8342	33.9959	37.1695	227.844	2.27769	183.183	277.175	236.883	195.762	48.5991	0.0590462	6.95366	8.44168	6.96797	5.26675	18.5373	6.89213	-1.42741	0.486039
ENSMUSG00000085932	Gm15556	1.41463	0.979748	3.78782	1.76832	2.88384	2.98192	4.47649	3.76328	1.9351	2.2483	2.64421	1.81391	3.16443	3.84107	0.510874	1.27143	0.916907	0.608302	2.50546	0.932213	-1.42634	0.202831
ENSMUSG00000031434	Morc4	9.21714	12.8498	1.52447	11.3223	13.2356	7.69274	22.1883	15.9688	12.5893	14.5917	13.3957	16.3881	2.40729	1.24273	8.25814	1.28875	1.0121	2.13034	3.96939	1.47706	-1.42618	0.319887
ENSMUSG00000073616	Cops9	1.85491	9.91762	13.8597	8.76769	13.1388	17.1621	57.1485	44.1174	43.3916	62.9811	47.8199	59.4562	30.8092	4.44838	3.13077	7.18332	3.6396	3.46438	12.7961	4.76243	-1.42594	0.426991
ENSMUSG00000013495	Tmem175	8.53359	1.52689	8.8556	9.8826	12.6429	8.58223	13.2134	11.3139	1.35329	12.9156	13.4666	8.76299	1.5484	7.40975	0.152817	1.3069	1.06515	1.02106	3.03699	1.13104	-1.42499	0.439941
ENSMUSG00000046794	Ppp1r3b	1.99616	2.34565	2.48754	2.59594	3.13696	2.4299	11.6317	12.4334	1.555	1.32697	1.47372	8.25621	5.82703	5.30061	0.625117	0.511172	0.469792	3.39776	3.91759	1.45958	-1.42442	0.2689
ENSMUSG00000049643	2310022A10Rik	21.4937	3.86563	25.1219	25.5778	29.7545	26.7287	11.879	9.512	9.92199	8.52863	11.2458	14.9296	0.552673	2.46066	0.394954	0.333438	0.377952	0.558562	1.1361	0.423317	-1.42427	0.345695
ENSMUSG00000071068	Treml2	8.47138	11.4259	1.25529	11.1817	11.3735	1.72392	0.99266	0.923616	1.16745	0.438973	0.82323	0.53216	0.117178	0.0808354	0.930023	0.0392582	0.0723817	0.308692	0.376012	0.140111	-1.42421	0.461453
ENSMUSG00000109057	Gm44741	2.54915	4.51252	3.11859	3.51627	4.45316	3.82728	0.572668	0.531765	1.8534	0.451311	0.44158	0.465288	0.224651	0.117842	0.594307	0.128349	0.0991611	0.121572	0.312267	0.116361	-1.42418	0.247
ENSMUSG00000030055	Rab43	3.67847	5.78331	4.89967	4.49482	5.19232	5.66335	9.43898	9.7152	15.8897	1.27674	11.6599	1.48156	2.566	1.67987	3.24302	0.284047	2.24561	0.261605	2.4963	0.930419	-1.42384	0.121348
ENSMUSG00000061322	Dnaic1	2.16298	3.38174	3.29236	4.37925	3.97438	4.659	1.9138	0.98898	0.488794	0.869726	0.5639	0.716965	0.884798	0.292447	0.148463	0.198602	0.141884	0.153888	0.441903	0.164791	-1.42309	0.28734
ENSMUSG00000081516	Gm12470	1.53588	1.34389	1.45187	1.94936	1.92954	1.46442	0.643667	2.2725	1.16818	0.33979	1.298	0.351453	0.419087	1.69098	0.804605	0.174308	0.6727	0.239994	0.971559	0.362334	-1.42298	0.209407
ENSMUSG00000000411	Tssk3	1.25478	1.68437	1.44483	1.91193	2.31762	1.88646	0.59715	0.382712	0.489185	0.372465	0.223345	0.183856	0.475899	0.227214	0.338575	0.194811	0.0963684	0.0974607	0.34723	0.129547	-1.42242	0.0510444
ENSMUSG00000104362	Gm37928	3.4732	4.44292	3.77572	4.92866	4.61829	3.58148	0.72517	0.45525	0.9476	0.232536	0.448597	0.23491	0.20879	0.102466	0.250972	0.0471804	0.0971348	0.0655902	0.18741	0.0699685	-1.42142	0.0650727
ENSMUSG00000113338	A530046M15Rik	1.42127	1.34557	1.44578	2.15383	1.78768	1.4465	0.395953	0.424315	0.22774	0.154392	0.185159	0.152421	0.27859	0.315343	0.15752	0.0716827	0.103575	0.105372	0.250484	0.0935433	-1.42101	0.0326419
ENSMUSG00000108704	Gm44636	0.246359	0.982178	0.544837	0.918824	0.395233	0.575814	1.56746	1.85734	2.41775	1.49177	0.897115	0.48761	6.36251	1.89104	4.43757	1.62357	2.26984	0.846818	4.23037	1.58007	-1.42079	0.122875
ENSMUSG00000042759	Apobr	1.24962	1.77363	2.41956	2.96149	3.46728	2.41548	0.3493	0.33915	0.652421	0.135144	0.17111	0.43889	0.279526	0.191218	0.269645	0.0456337	0.0493499	0.181699	0.246796	0.0922276	-1.42005	0.0428105
ENSMUSG00000025607	Copg2	9.82634	1.69666	9.87678	9.71964	11.4228	8.12731	27.8873	28.5767	26.5878	28.2291	25.3437	26.3145	2.83802	16.843	2.69195	2.90434	2.21869	3.23778	7.45764	2.78694	-1.42004	0.376807
ENSMUSG00000111039	Gm47000	4.17633	6.47362	3.91896	3.97562	5.63324	4.23132	0.995822	2.1282	2.71987	0.517726	1.2418	0.511118	0.238444	0.32875	0.694029	0.130225	0.220442	0.120794	0.420408	0.157154	-1.41961	0.13913
ENSMUSG00000087151	Gm14022	26.3152	3.28629	29.9365	31.3352	37.9915	31.9257	2.92179	1.284	2.85161	2.94121	3.25868	1.392	0.111031	0.390714	0.0952554	0.0938629	0.085774	0.0436012	0.199	0.0744127	-1.41915	0.26927
ENSMUSG00000007617	Homer1	9.96994	8.79468	1.57547	11.4367	9.55278	7.429	19.1895	16.9199	14.6863	18.5764	14.5926	13.1924	1.92474	1.92388	9.3219	1.62428	1.52757	1.77579	4.39017	1.64255	-1.41834	0.327782
ENSMUSG00000026463	Atp2b4	1884.42	255.347	2326.89	2472.84	2617.77	2185.11	25.5754	17.8834	48.2564	29.1145	28.5235	35.7784	0.013572	0.0700356	0.0207386	0.0117737	0.0108961	0.0163737	0.0347821	0.0130145	-1.41823	0.289161
ENSMUSG00000024011	Pi16	0.523294	0.769644	0.913942	1.18886	1.2125	1.27135	2.82291	2.77265	3.58251	1.99493	1.99169	1.92826	5.3945	3.60251	3.91984	1.67801	1.64264	1.51669	4.30562	1.61245	-1.41697	0.00828503
ENSMUSG00000025395	Prim1	8.72713	1.68732	8.93966	8.35974	9.52877	7.62852	18.7167	15.1554	14.8656	12.497	15.8117	12.5176	2.14465	8.98195	1.66289	1.4949	1.65936	1.64089	4.26316	1.59838	-1.41531	0.322696
ENSMUSG00000083149	Gm11380	4.58936	3.47665	1.84452	3.52795	4.11886	3.14929	3.82132	4.2786	8.949	4.39561	1.38	3.1872	0.832647	1.23067	4.85166	1.24594	0.335044	1.01204	2.30499	0.86434	-1.41509	0.332326
ENSMUSG00000111673	Gm29724	2.73113	1.96942	4.47657	3.22758	3.85513	2.91216	1.77635	0.695219	1.334	0.497674	0.234968	0.794741	0.650407	0.353007	0.297996	0.154194	0.0609495	0.272905	0.433803	0.162683	-1.41498	0.096802
ENSMUSG00000097601	Gm26660	6.86846	7.79117	7.97934	8.8819	9.67476	7.96598	1.53631	1.11184	1.42692	0.695293	0.69529	0.433427	0.223676	0.142706	0.178827	0.078282	0.0718664	0.0544097	0.181736	0.068186	-1.4143	0.00974703
ENSMUSG00000023935	Spats1	0.375655	0.533779	0.277948	0.718513	1.19412	0.529114	2.24324	2.87421	2.29234	2.38776	1.15572	1.62254	5.97154	5.38465	8.24738	3.32319	0.967838	3.06653	6.53452	2.45252	-1.41382	0.0236999
ENSMUSG00000034917	Tjp3	8.51459	1.57345	1.3538	1.78175	15.3824	12.4376	69.2418	63.8171	73.6954	54.5236	59.2652	53.1176	8.13214	40.5588	54.436	30.6012	3.8528	4.27072	34.3757	12.9082	-1.41309	0.258828
ENSMUSG00000106969	Gm42882	0.869554	1.87428	2.52666	3.31716	2.46339	2.73599	2.1647	2.7555	1.5939	2.6994	1.12953	1.23752	2.48944	1.47017	0.630832	0.813767	0.458528	0.452311	1.53015	0.574869	-1.41237	0.157698
ENSMUSG00000113087	4930473H19Rik	8.54199	9.18256	1.17333	8.96724	1.68789	11.3114	2.91256	1.8773	3.28134	0.838163	1.7859	1.18869	0.34097	0.204442	2.79661	0.0934695	1.05806	0.105088	1.11401	0.418874	-1.41117	0.483373
ENSMUSG00000106380	Gm3519	18.739	23.8773	2.51976	24.756	27.3316	18.1895	1.398	1.5995	1.348	1.96921	2.3753	1.5998	0.0746039	0.0669882	0.534972	0.0795449	0.0869067	0.0879519	0.225521	0.0848011	-1.41111	0.414645
ENSMUSG00000085255	Taco1os	1.35967	2.51833	0.84463	2.24868	3.81868	1.65515	2.45389	4.21892	2.53576	2.66953	2.5772	0.95517	1.80477	1.67528	3.00221	1.18715	0.674893	0.577091	2.16076	0.813046	-1.41013	0.043591
ENSMUSG00000026425	Srgap2	23.8953	3.31174	23.782	27.8465	27.9544	17.2675	18.3874	19.8375	22.3342	16.6549	22.7117	25.6681	0.769499	5.99007	0.939124	0.598099	0.812454	1.4865	2.56623	0.965685	-1.41003	0.408081
ENSMUSG00000031337	Mtm1	8.85145	8.25688	6.31294	8.89166	9.72349	5.95814	43.8213	36.8647	35.7664	42.1612	3.63652	3.33653	4.95075	4.46473	5.66558	4.74165	0.373994	0.559996	5.02702	1.89188	-1.40988	0.0995611
ENSMUSG00000104157	Gm38101	0.899889	1.22837	1.15878	1.43717	1.52845	0.859824	0.719196	0.322792	0.354572	0.222	0.316965	0.13163	0.799206	0.26278	0.305987	0.154471	0.207377	0.153089	0.455991	0.171646	-1.40957	0.175573
ENSMUSG00000020925	Ccdc43	7.51899	1.24242	8.21852	6.6484	9.58477	7.1858	16.6678	14.491	16.1733	16.4479	15.7295	13.2983	2.21676	11.6635	1.96791	2.47396	1.64109	1.85063	5.28272	1.98856	-1.40956	0.361585
ENSMUSG00000026111	Unc50	8.49496	9.92792	1.57228	7.64976	7.99879	6.85812	32.4672	3.2568	32.4936	3.212	32.7588	33.1282	3.82194	0.328045	20.6666	0.419882	4.09547	4.8305	8.2722	3.11529	-1.40891	0.467183
ENSMUSG00000105506	Gm43743	2.81353	26.4697	23.8155	19.9644	26.9928	14.4918	3.96336	3.9755	3.85934	4.2448	1.93564	5.2735	1.40868	0.150191	0.162052	0.212618	0.0717094	0.363896	0.573639	0.216075	-1.40861	0.448477
ENSMUSG00000031078	Cttn	18.5545	28.5823	2.53668	23.8546	32.4848	24.746	59.8475	69.7324	7.9731	66.8219	7.872	6.81819	3.2255	2.43971	3.14312	2.80122	0.242329	0.275527	2.93611	1.10636	-1.40809	0.107078
ENSMUSG00000090700	Cyp4f40	1.12427	1.12118	1.66329	0.417168	1.62893	2.68548	7.11167	4.8858	6.4666	1.16977	3.17497	1.98243	6.32561	4.35773	3.88783	2.80408	1.94911	0.738203	4.85706	1.83046	-1.40787	0.0341494
ENSMUSG00000060671	Atp8b2	16.6798	25.337	2.74755	24.2228	27.2285	22.1772	5.37381	6.76355	2.28878	2.28474	5.97425	4.92862	0.322174	0.266944	0.833025	0.094322	0.219412	0.222238	0.474048	0.178657	-1.40784	0.185692
ENSMUSG00000085224	Gm13425	0.569492	0.984879	0.981724	1.25377	1.21215	1.446	0.26131	0.174342	0.235583	0.13474	0.156826	0.134821	0.458848	0.177019	0.239969	0.107468	0.129379	0.0932372	0.291945	0.110028	-1.40783	0.102023
ENSMUSG00000065728	Gm26175	3.6232	6.61682	13.2377	4.96657	7.1239	8.85854	199.887	187.333	198.936	27.391	27.565	245.815	55.1686	28.3116	15.028	5.51507	3.86937	27.7489	32.8361	12.3778	-1.40753	0.220298
ENSMUSG00000082152	Gm13655	1.56653	0.823292	0.746573	1.45421	1.53173	1.91447	1.25173	2.88799	2.13677	1.95232	1.5692	0.642467	0.799047	3.50786	2.8621	1.34253	1.02446	0.335585	2.38967	0.900857	-1.40744	0.161915
ENSMUSG00000103404	Gm37932	31.6992	34.6498	3.76637	37.1279	42.6366	29.819	2.398	14.2193	8.79986	16.2244	1.9229	17.3674	0.0756487	0.410372	2.33643	0.436987	0.0450997	0.582428	0.940817	0.354838	-1.40675	0.462844
ENSMUSG00000026701	Prdx6	9.69238	1.69526	7.35593	8.72546	13.7498	6.78494	114.998	146.429	156.523	132.396	135.734	135.945	11.8648	86.3751	21.2784	15.1735	9.87168	20.0363	39.8395	15.0272	-1.40662	0.352576
ENSMUSG00000040822	1700123O20Rik	4.92521	4.14175	4.28713	3.62756	5.58984	5.37369	12.3783	13.7959	12.7889	2.15895	13.2548	1.955	2.51325	3.33093	2.98309	0.595153	2.37123	0.363809	2.94242	1.11006	-1.40636	0.0537097
ENSMUSG00000002324	Rec8	3.32392	4.89456	5.57557	5.53463	6.92983	5.5147	1.96836	3.49741	1.34298	0.64986	1.82489	1.12125	0.59218	0.714551	0.240868	0.117417	0.263338	0.20332	0.515866	0.194692	-1.40581	0.0960273
ENSMUSG00000021749	Oit1	7.54133	11.6288	1.46259	9.42512	15.2923	8.54482	12.2647	13.134	13.5512	18.2862	15.3235	13.6418	1.62634	1.12943	9.2652	1.94015	1.00204	1.5965	4.00699	1.5129	-1.40521	0.399461
ENSMUSG00000057322	Rpl38	338.586	169.118	28.9815	165.175	124.574	335.248	182.763	219.64	242.46	230	226.886	214.38	0.539784	1.29873	8.36601	1.39246	1.82129	0.639467	3.40151	1.28441	-1.40507	0.447411
ENSMUSG00000020072	Pbld2	2.77833	1.59216	3.21625	3.24366	4.88754	3.1712	2.21196	1.67787	0.956653	1.333	0.612629	0.872564	0.796148	1.05383	0.297443	0.410956	0.125345	0.275153	0.715809	0.270485	-1.40403	0.133242
ENSMUSG00000039585	Myo9a	12.5863	1.8995	8.456	14.6963	15.6223	5.4712	35.6117	25.3348	23.3192	26.7983	21.2136	21.7316	2.82941	13.3377	2.75771	1.82348	1.3579	3.972	6.30826	2.38446	-1.40358	0.337684
ENSMUSG00000042918	Mamstr	3.87719	8.73249	8.89445	11.3146	9.63895	6.81798	0.919729	0.93744	0.33273	0.39385	0.472223	0.41344	0.237215	0.107351	0.0374087	0.0348089	0.0489911	0.0606396	0.127325	0.0481465	-1.40301	0.250787
ENSMUSG00000074088	Snrnp40	1.36794	1.86623	1.21478	12.6329	14.7784	1.47593	24.4627	28.49	23.6157	25.6742	21.6747	24.187	17.8829	15.2661	19.4403	2.03232	1.46665	16.3876	17.5298	6.62887	-1.40297	0.0961934
ENSMUSG00000115317	AC139845.1	2.75745	7.19671	0.44643	1.559	1.96744	5.26923	0.825665	0.57175	1.76729	1.18485	1.19674	1.43683	0.299431	0.079446	3.95872	0.760009	0.608272	0.272683	1.44587	0.546988	-1.40235	0.516972
ENSMUSG00000105568	Gm42971	1.86955	2.33856	1.73576	2.33738	2.66882	1.92771	0.151382	0.319669	0.39998	0.12372	0.1428	0.121683	0.0809724	0.136695	0.230435	0.0529311	0.0535069	0.063123	0.149367	0.0565203	-1.40202	0.101001
ENSMUSG00000004031	Brinp2	6.56218	1.92715	1.49618	9.43596	11.2863	8.33499	0.464934	0.375156	0.424335	1.47796	0.291377	0.212139	0.0708506	0.194669	0.283612	0.15663	0.0258168	0.0254516	0.183044	0.0692995	-1.40127	0.206799
ENSMUSG00000103108	Rncr4	0.191236	0.692476	0.493846	0.619942	0.97748	0.749527	1.4226	1.991	1.8399	1.37356	1.26714	1.3563	7.43899	2.87519	3.72566	2.21563	1.29633	1.80954	4.67995	1.77383	-1.39962	0.111243
ENSMUSG00000029596	Sdsl	1.48493	1.76441	1.86678	1.97156	4.37563	4.11263	1.87341	3.11122	0.748131	1.36358	1.63531	0.961552	1.26162	1.76332	0.400759	0.691626	0.373731	0.233804	1.1419	0.433054	-1.39882	0.166965
ENSMUSG00000074852	Hpse2	2.25377	2.86735	2.86384	3.54897	3.65116	2.59683	1.7581	1.22159	0.566471	0.62494	0.755558	0.38816	0.78007	0.426034	0.197801	0.176091	0.206937	0.149474	0.467968	0.1775	-1.39859	0.163085
ENSMUSG00000032845	Alpk2	33.8177	4.29868	39.4926	43.6278	46.4484	38.7957	2.97675	2.65355	8.11969	1.91689	6.21173	6.51319	0.0880235	0.617294	0.2056	0.0439375	0.133734	0.167884	0.303639	0.115185	-1.3984	0.316248
ENSMUSG00000112407	AC113204.1	144.976	198.686	15.1253	222.848	223.982	164.659	4.19745	3.98431	2.3213	5.7545	5.63937	4.2515	0.0289527	0.0200533	0.153472	0.0258225	0.0251777	0.02582	0.0674926	0.0256067	-1.39821	0.385835
ENSMUSG00000018339	Gpx3	2.28268	3.18417	6.46766	4.57551	5.82686	4.16463	0.955112	2.3774	1.3725	0.744999	0.88798	0.863952	0.418416	0.746631	0.21221	0.162823	0.152394	0.20745	0.459086	0.174222	-1.39783	0.142884
ENSMUSG00000093901	Olfr893	19.8166	23.3795	2.47428	23.8653	22.9668	17.7239	1.9541	1.2727	0.858515	0.788866	1.17515	1.87257	0.0986095	0.0544365	0.346976	0.033055	0.0511673	0.105652	0.166674	0.0632914	-1.39695	0.331456
ENSMUSG00000048385	Scrt1	0.484983	1.24512	0.943753	1.61215	1.46872	1.46982	0.42614	0.36252	0.4999	0.341716	0.198153	0.438979	0.878671	0.291153	0.529694	0.211963	0.134915	0.298661	0.566506	0.21518	-1.39655	0.118188
ENSMUSG00000028249	Sdcbp	25.6931	26.1685	2.48767	19.2244	23.8589	15.5146	114.568	12.2266	116.738	136.137	119.953	117.845	4.45909	0.467226	46.9266	7.08149	5.02759	7.59573	17.2843	6.56827	-1.39588	0.511437
ENSMUSG00000040866	Rsph6a	3.53695	5.11669	4.38392	5.24637	5.63412	5.25547	0.288923	1.42285	0.197283	0.15211	0.54435	0.148294	0.0816871	0.27808	0.0450015	0.0289934	0.0966167	0.0282171	0.134923	0.0512757	-1.39579	0.331869
ENSMUSG00000024036	Slc37a1	0.654129	0.175374	0.458891	0.49582	0.577717	0.552444	68.3472	69.2477	65.7798	58.7218	66.1573	6.25786	104.486	394.859	143.345	118.434	114.515	11.3276	214.23	81.4254	-1.39561	0.244951
ENSMUSG00000106352	5033403H07Rik	1.28315	13.4382	13.2211	12.8872	13.4712	12.9977	2.67531	2.66564	3.26925	4.7587	3.5653	4.26279	2.08495	0.198364	0.247274	0.369258	0.264661	0.327966	0.84353	0.320629	-1.39554	0.447586
ENSMUSG00000037428	Vgf	0.937616	1.14982	1.44954	2.74657	1.99832	2.31719	0.591812	0.34238	1.66296	1.26618	0.444168	0.24629	0.631188	0.297767	1.14724	0.461003	0.22227	0.106288	0.692064	0.263187	-1.39482	0.185125
ENSMUSG00000040842	Szrd1	1.11336	1.53494	1.61699	3.42419	3.11392	2.52972	14.6398	17.1455	14.5829	17.4977	2.31744	17.2682	13.1492	11.1701	9.01852	5.11004	0.74422	6.8261	11.1126	4.22679	-1.39456	0.0336596
ENSMUSG00000113634	Gm36756	4.1429	6.15332	5.75426	8.65563	7.76192	7.19191	5.36539	5.5455	4.38256	3.41754	3.74677	1.78185	1.29508	0.901221	0.761619	0.394835	0.482712	0.247757	0.985974	0.375101	-1.39427	0.0245679
ENSMUSG00000026941	Mamdc4	0.812818	1.22387	2.88346	3.48931	3.56434	3.37983	2.21192	1.46527	1.74444	1.86464	1.44666	2.63938	2.7213	1.19724	0.604981	0.534387	0.405869	0.780921	1.50784	0.573726	-1.39405	0.21812
ENSMUSG00000047773	Ankfn1	8.44979	15.9777	1.28919	11.7917	14.6574	11.4532	0.77228	0.341263	0.116186	0.559996	0.211992	0.174676	0.0913964	0.0213587	0.0901235	0.0474907	0.0144632	0.0152512	0.0676262	0.025735	-1.39385	0.176666
ENSMUSG00000106688	Gm42851	2.55766	22.5757	21.338	24.9523	23.6687	14.5281	1.9711	1.9929	1.74815	2.692	2.18535	2.29358	0.770666	0.0882763	0.0819268	0.107886	0.0923309	0.157872	0.313623	0.119363	-1.39368	0.444755
ENSMUSG00000070738	Dgkd	8.34786	13.234	1.94471	12.3299	16.3442	9.22495	35.8148	37.8474	35.3275	29.6471	38.4782	44.9873	4.2903	2.85986	18.1659	2.40449	2.35424	4.87669	8.43869	3.21181	-1.39363	0.350691
ENSMUSG00000049396	Gemin4	16.2992	18.9847	2.49262	19.6112	22.6257	12.9728	7.61531	3.1364	7.6917	11.3263	6.5374	7.1185	0.467219	0.165207	3.08579	0.577541	0.288937	0.548724	1.23941	0.471734	-1.3936	0.456321
ENSMUSG00000052485	Tmem171	3.66467	4.66144	4.25692	4.34546	4.69927	2.896	31.234	33.3817	29.7612	28.1241	3.85659	3.87784	8.52301	7.16124	6.99125	6.47207	0.820679	1.33903	7.5585	2.87726	-1.3934	0.0663033
ENSMUSG00000033590	Myo5c	1.95648	13.3483	12.2562	15.236	16.7695	11.7617	35.7458	36.7144	3.1122	41.2538	41.5538	34.27	18.2705	2.75048	0.253928	2.70765	2.47794	2.91371	7.09163	2.69977	-1.39328	0.479441
ENSMUSG00000014077	Chp1	9.76289	1.9929	8.13735	9.77586	13.3214	9.5915	68.7374	88.6397	85.7193	79.4932	85.8744	86.8454	7.04068	44.4777	10.5341	8.13158	6.44636	9.05442	20.6842	7.87745	-1.39273	0.344709
ENSMUSG00000110150	Gm8523	1.29125	1.56522	1.76117	2.12124	3.85913	1.12364	3.62525	6.36321	2.36373	2.77583	1.83825	1.51376	2.80756	4.06537	1.34213	1.30859	0.476338	1.34719	2.73835	1.04404	-1.39113	0.112821
ENSMUSG00000062621	Olfr911-ps1	1.11395	1.3278	1.24525	1.27384	1.4437	0.872713	0.351326	0.48597	0.796878	0.285574	0.18174	0.134145	0.315386	0.365997	0.639932	0.224184	0.125885	0.15371	0.440438	0.167926	-1.39111	0.0602949
ENSMUSG00000084845	Tmem240	1.48383	1.89559	1.76964	2.59496	2.44281	1.64621	0.817523	0.43792	0.334959	0.42563	0.254885	0.167855	0.550956	0.231021	0.189281	0.164022	0.104341	0.101964	0.323753	0.123442	-1.39105	0.159355
ENSMUSG00000106354	Gm42607	1.53911	1.8743	1.4867	2.36864	2.3876	1.7289	0.31824	0.472834	0.99588	0.346279	0.33223	0.25116	0.206769	0.252273	0.669861	0.146193	0.139148	0.145272	0.376301	0.143538	-1.39046	0.189413
ENSMUSG00000048217	Nags	0.613294	1.83266	1.54973	1.93929	1.81944	1.48174	0.913617	0.652783	0.9167	0.55477	0.498938	0.547627	1.48969	0.356193	0.591522	0.286069	0.274226	0.369585	0.812467	0.30996	-1.39023	0.220774
ENSMUSG00000018752	Tnfsfm13	0.427117	0.518865	0.568912	0.594894	0.437273	1.58696	1.3793	0.898333	0.941224	0.82233	0.28469	0.779167	3.22932	1.73134	1.65443	1.38231	0.651058	0.490981	2.20503	0.841451	-1.38985	0.078925
ENSMUSG00000046961	Gpr156	2.24362	2.68166	2.39518	2.77458	2.94974	2.38548	0.432625	0.39487	0.293616	0.159139	0.19186	0.12934	0.192824	0.147249	0.122586	0.0573561	0.065043	0.0542197	0.15422	0.0588729	-1.38931	0.010192
ENSMUSG00000084249	Gm12267	1.58437	3.96337	2.33449	1.81999	2.31751	2.11497	0.734575	0.48635	0.931611	0.382394		0.351545	0.463637	0.122711	0.399065	0.210108	0	0.166218	0.328471	0.125442	-1.38875	0.173006
ENSMUSG00000105402	Gm3716	1.23537	2.34293	1.82728	2.28414	3.14587	2.16223	1.28463	1.59544	2.15162	0.7894	1.28275	0.764661	1.03987	0.68096	1.1775	0.345601	0.407756	0.353645	0.96611	0.369001	-1.38856	0.016134
ENSMUSG00000045204	Olfr835	1.19629	0.894776	0.877135	0.488873	1.5733	0.795479	0.823447	0.6529	0.96832	0.262883	0.1529	0.26121	0.688333	0.72968	1.10396	0.537733	0.0971844	0.328368	0.840657	0.321095	-1.38852	0.0472555
ENSMUSG00000021824	Ap3m1	12.9649	11.1478	1.73557	12.1387	14.3766	8.77819	37.1148	31.1913	36.2688	47.2634	34.3983	33.8867	2.86272	2.79799	20.8973	3.8936	2.39266	3.86032	8.85267	3.38219	-1.38815	0.416499
ENSMUSG00000053475	Tnfaip6	4.12457	4.19598	4.49427	5.23863	5.79642	3.41457	1.58758	1.2934	1.88454	0.648658	0.97435	0.455115	0.384908	0.308248	0.419321	0.123822	0.168095	0.133286	0.370826	0.141735	-1.38755	0.00296236
ENSMUSG00000041570	Camsap2	1.98535	16.2897	12.2715	11.6665	14.6432	8.79163	5.138	4.37442	6.52137	3.86713	6.69252	4.4531	2.58796	0.268539	0.531423	0.331473	0.45704	0.506516	1.12931	0.431677	-1.38741	0.396353
ENSMUSG00000092300	Cdk3-ps	1.72425	2.29742	3.44614	3.74177	4.62493	4.58352	1.66584	2.26927	0.624459	0.52597	1.78419	1.32875	0.966121	0.987747	0.181205	0.140567	0.385777	0.289897	0.711691	0.272081	-1.38722	0.18483
ENSMUSG00000054256	Msi1	4.99318	6.13633	6.7152	9.8579	9.51523	9.24364	9.92935	6.61216	5.63976	5.4978	3.98985	4.77428	1.98858	1.07754	0.839851	0.557705	0.419312	0.516494	1.30199	0.497837	-1.38698	0.0846541
ENSMUSG00000069727	Zfp975	1.17397	1.29115	9.59975	1.89839	12.2562	7.9965	5.26895	4.62345	2.68823	4.3687	3.75356	4.6773	4.48815	3.58088	0.280031	2.30126	0.306258	0.584919	2.78302	1.06415	-1.38696	0.293505
ENSMUSG00000006360	Crip1	56.5338	49.3356	7.67739	17.2629	27.4358	69.2183	63.2312	13.8528	97.9126	81.5778	15.1885	9.22	1.11847	0.280787	12.7534	4.72563	0.553603	0.133202	4.71754	1.80414	-1.38672	0.533765
ENSMUSG00000103622	Gm38391	1.26868	1.54848	1.75754	2.43953	1.91242	1.31218	0.398917	0.64547	0.15812	0.34649	0.143114	0.127612	0.314436	0.416842	0.0899666	0.142031	0.074834	0.0972518	0.273748	0.104706	-1.38651	0.161368
ENSMUSG00000053411	Cbx7	2.13947	2.86224	2.71526	5.99687	5.53573	6.54134	6.21367	6.78482	7.84746	7.5194	6.3148	4.765	2.90431	2.37046	2.89013	1.25389	1.14073	0.728444	2.72163	1.04102	-1.38647	0.00210029
ENSMUSG00000100313	Gm28323	0.39379	0.858854	0.563983	0.716883	1.12553	0.661722	1.3993	0.91563	1.1481	0.754581	0.57184	0.651831	3.55342	1.06611	2.0357	1.05259	0.508065	0.985053	2.21841	0.848568	-1.38642	0.139336
ENSMUSG00000107388	Gm42788	4.92338	4.79687	4.14668	6.82348	6.61466	4.73655	1.46252	1.4732	2.64691	1.14715	0.975565	0.757253	0.297056	0.307117	0.63832	0.168118	0.147485	0.159874	0.414164	0.158493	-1.38579	0.0850506
ENSMUSG00000048583	Igf2	3.17186	5.27329	6.41918	5.71634	4.85256	5.66845	0.8282	1.26958	1.45117	0.75933	0.1786	0.61762	0.261109	0.240756	0.226068	0.132835	0.0368053	0.108957	0.242644	0.0928659	-1.38562	0.00807551
ENSMUSG00000041144	Dnah7b	24.314	26.7279	3.33745	29.8746	28.1396	22.3444	3.22437	5.39735	2.38838	3.44395	3.38222	3.72253	0.132614	0.201937	0.715631	0.11528	0.120195	0.166598	0.350061	0.134024	-1.38511	0.306857
ENSMUSG00000001313	Rnd2	2.1518	3.36724	2.6587	3.17668	3.98487	3.38139	2.52962	3.44891	2.24165	1.3538	1.63754	1.11	1.17558	1.02426	0.843138	0.426169	0.41094	0.328268	1.01433	0.388459	-1.38469	0.00342288
ENSMUSG00000095217	Hist1h2bn	243.729	134.76	13.6429	75.35	97.5563	117.989	119.551	117.522	92.9238	111.927	92.7324	81.9454	0.490509	0.872086	6.81113	1.48543	0.950553	0.694519	2.72457	1.0435	-1.3846	0.460168
ENSMUSG00000082080	Gm9246	1.12297	1.2315	1.24593	1.49762	1.91937	1.23829	0.269	0.64795	0.454862	0.14211	0.225638	0.27326	0.239542	0.526148	0.365077	0.0948908	0.117559	0.220676	0.376922	0.144375	-1.38445	0.0639438
ENSMUSG00000093732	Gm20609	1.51355	1.85852	2.36669	2.49821	2.54669	2.2933	1.286	0.595146	0.43424	0.16897	0.74964	0.3598	0.84966	0.320226	0.18348	0.0676363	0.294358	0.156892	0.451122	0.172962	-1.38306	0.262708
ENSMUSG00000108953	Gm45129	16.9799	2.55224	19.9483	21.6325	22.8586	16.7988	0.376876	1.13539	0.86138	2.1948	0.973121	0.869381	0.0221955	0.444861	0.0431806	0.101458	0.0425713	0.0517527	0.170079	0.0652608	-1.38192	0.491984
ENSMUSG00000029640	Usp12	3.23297	3.66924	2.92625	3.78953	4.37263	3.82987	21.9553	22.8664	21.2428	24.388	2.9957	2.5373	6.79107	6.23191	7.25938	6.43563	0.685103	0.662504	6.76079	2.59441	-1.38178	0.098665
ENSMUSG00000051910	Sox6	2.13773	19.6634	18.1844	19.4255	18.8238	14.4665	2.26974	2.91122	2.37313	2.54882	2.2321	3.82713	1.06175	0.148053	0.130503	0.13121	0.118579	0.26455	0.446769	0.171446	-1.38177	0.426093
ENSMUSG00000087261	Gm15477	2.49359	3.39586	3.36424	3.87248	4.59753	3.37322	1.21449	1.4387	1.24919	0.271689	0.67471	0.9285	0.487046	0.423662	0.371314	0.0701589	0.146755	0.275256	0.427341	0.164057	-1.38119	0.0184519
ENSMUSG00000111422	1700027J07Rik	4.52758	6.83425	5.5956	6.97342	7.7799	5.76273	0.4726	0.692233	0.827258	0.297412	0.42239	0.22388	0.104383	0.101289	0.147841	0.0426494	0.0542925	0.0388497	0.117837	0.0452638	-1.38037	0.00992788
ENSMUSG00000114354	Gm34961	2.86396	3.43371	1.59329	3.61164	3.6314	3.25111	1.1492	2.8299	2.3816	0.765471	1.3548	1.497	0.401262	0.824152	1.49476	0.211945	0.37308	0.460458	0.906726	0.348494	-1.37953	0.162559
ENSMUSG00000110326	Gm45378	0.964168	0.974883	0.645955	1.27851	1.92387	0.795131	0.863133	1.14541	1.75715	0.648828	0.931368	0.675819	0.89521	1.17492	2.72023	0.507486	0.484113	0.849946	1.59679	0.613848	-1.37922	0.165196
ENSMUSG00000032572	Col6a4	5.31267	8.51948	1.37729	8.41296	8.52676	7.79136	1.11758	0.729345	0.474942	0.956156	0.326229	0.736356	0.210362	0.0856091	0.344837	0.113653	0.0382594	0.0945093	0.213603	0.0821405	-1.37876	0.168017
ENSMUSG00000084985	Gm16135	6.99649	9.65266	8.24633	15.2776	13.3514	7.18185	7.476	7.28158	8.55173	6.31431	6.52356	1.4297	1.06854	0.75436	1.03703	0.413306	0.488605	0.199071	0.95331	0.366994	-1.37719	0.0114031
ENSMUSG00000030498	Gas2	22.7355	3.45528	21.3527	21.5827	27.4391	17.3828	8.89543	7.54166	12.9472	9.8181	11.2735	6.23471	0.391258	2.18265	0.606349	0.454906	0.410854	0.358672	1.06009	0.408144	-1.37703	0.313092
ENSMUSG00000102533	Gm37226	3.93136	5.89738	4.45263	5.65519	6.84642	5.11349	0.86751	1.72144	1.47223	0.95335	0.533	0.399977	0.220664	0.291899	0.330643	0.16858	0.0778509	0.07822	0.281069	0.108217	-1.377	0.017304
ENSMUSG00000109876	Gm45449	1.17542	1.5213	1.32575	1.75434	1.99796	1.79769	0.559565	0.933438	0.82153	0.452761	0.531356	0.241576	0.476055	0.613581	0.619674	0.258081	0.26595	0.134382	0.56977	0.219471	-1.37635	0.00522755
ENSMUSG00000021962	Dcp1a	7.51873	1.27975	8.22732	7.84171	9.51767	6.83549	17.1852	13.6247	13.5757	15.8833	16.1933	12.9362	2.28565	10.6464	1.65008	2.02548	1.70139	1.8925	4.8607	1.87313	-1.37572	0.361157
ENSMUSG00000034226	Rhov	0.738969	1.16319	2.11616	2.17228	2.26549	1.48787	0.446157	0.47594	0.913934	0.287993	0.333817	0.412192	0.603756	0.409168	0.431884	0.132577	0.147349	0.277036	0.481603	0.185654	-1.37523	0.0181514
ENSMUSG00000039156	Stim2	14.6419	2.47586	18.2169	17.1525	22.8863	11.5443	29.1342	31.8725	3.58956	43.9667	25.5983	24.5265	1.98978	12.8733	0.197046	2.56328	1.1185	2.12455	5.02004	1.93544	-1.37503	0.481962
ENSMUSG00000055114	Anxa13	7.93388	1.28129	7.17787	7.89528	7.81155	6.41259	21.4821	25.246	23.287	25.867	24.3595	22.4519	2.70764	19.7035	3.24428	3.27626	3.11839	3.50122	8.55182	3.29863	-1.37437	0.399719
ENSMUSG00000029552	Tes	1.96244	12.717	12.1778	11.686	15.6966	9.93284	78.2285	69.6398	73.2666	84.5444	77.7244	75.7453	39.8629	5.47614	6.0164	7.2347	4.95168	7.62574	17.1185	6.60404	-1.37413	0.408701
ENSMUSG00000028937	Acot7	7.43627	1.1315	9.72156	4.23233	11.6519	7.61262	17.1257	21.176	14.577	26.8239	23.1149	2.79512	2.30299	18.715	1.49945	6.33786	1.98379	0.36717	7.50581	2.89627	-1.37381	0.477313
ENSMUSG00000020514	Mrpl22	13.9839	1.35437	11.5798	9.76559	9.8894	9.83458	19.4952	17.3934	17.7973	23.2164	17.4228	19.1838	1.39412	12.8424	1.53693	2.37737	1.76176	1.95065	5.25783	2.02993	-1.37304	0.443139
ENSMUSG00000024519	Cplx4	1.91734	3.12163	2.35824	2.61347	2.57773	2.1849	0.459432	0.631196	0.733351	0.26554	0.16217	0.275969	0.239619	0.202201	0.310974	0.101604	0.062912	0.126308	0.250931	0.0969413	-1.37211	0.0139383
ENSMUSG00000020673	Tpo	4.22795	4.87176	4.55746	5.26987	5.42493	4.75118	0.78391	0.694486	0.481867	0.21374	0.448	0.21112	0.185412	0.142553	0.105731	0.0405589	0.0825817	0.0444353	0.144565	0.0558586	-1.37187	0.0291218
ENSMUSG00000068606	Gm4841	21.7294	26.7592	26.7843	26.7897	32.1575	28.2667	0.346217	0.485329	0.264655	0.214195	0.142713	0.12883	0.0159331	0.0181369	0.00988097	0.00799543	0.00443794	0.00455765	0.0146503	0.00566367	-1.37112	0.0301578
ENSMUSG00000052058	Olfr901	2.39176	2.86639	3.24794	3.2389	3.52468	3.54524	1.64174	0.78798	0.269986	0.477466	0.495498	0.411291	0.686416	0.274904	0.0831252	0.147416	0.140579	0.116012	0.348148	0.134669	-1.37028	0.297102
ENSMUSG00000021608	Lpcat1	1.89544	17.1284	14.412	13.8416	16.6875	14.1928	5.76634	8.81775	5.95214	7.63487	9.666	5.75959	3.04221	0.514803	0.412999	0.551589	0.579235	0.405811	1.32334	0.512212	-1.36937	0.399803
ENSMUSG00000021338	Carmil1	55.7986	66.4473	6.86134	51.4723	69.9172	55.6435	56.3113	57.3458	43.8231	56.1681	68.6528	62.5444	1.00919	0.863026	6.38697	1.09123	0.981916	1.12402	2.75306	1.06572	-1.36921	0.405864
ENSMUSG00000106965	Gm18290	3.58249	6.27999	3.72828	4.45398	5.98836	4.29448	1.46624	1.95167	2.25265	0.857583	0.342828	1.12885	0.40928	0.310776	0.604207	0.192543	0.057249	0.26286	0.441421	0.170884	-1.36914	0.0619219
ENSMUSG00000112907	Gm47015	8.92234	97.5614	84.4513	91.1827	96.8981	72.9222	2.618	2.6625	2.722	4.36782	4.23283	3.28728	0.293421	0.0272905	0.0322316	0.0479018	0.0436833	0.0450793	0.117648	0.0455548	-1.3688	0.458213
ENSMUSG00000050423	Ppp1r3g	1.99454	2.36958	2.66817	2.19442	2.51214	3.11398	0.43633	0.773241	0.869811	0.19884	0.119813	0.619884	0.218762	0.326319	0.325995	0.0906118	0.0476937	0.199065	0.290359	0.112457	-1.36847	0.036501
ENSMUSG00000032459	Mrps22	1.89348	9.88699	8.11954	7.86865	9.21964	7.61332	22.6241	2.1377	18.965	22.4388	2.83547	18.7126	11.9485	0.216213	2.33572	2.85167	0.307547	2.45788	4.83347	1.87236	-1.3682	0.467847
ENSMUSG00000015619	Gata3	2.34596	21.49	21.3552	25.9944	31.9767	28.3853	18.9677	19.9969	37.9865	56.4582	21.356	38.1177	8.08529	0.930524	1.7788	2.17193	0.667861	1.34287	3.5982	1.39422	-1.36782	0.391901
ENSMUSG00000099478	Gm28370	64.2371	84.5273	79.5869	84.6555	92.8892	79.24	9.5685	9.35425	8.286	1.718	9.14658	1.7681	0.148956	0.110665	0.104113	0.020294	0.0984676	0.0223132	0.121245	0.047025	-1.36642	0.0643504
ENSMUSG00000081707	Gm11343	1.79938	4.65973	4.11868	4.41743	5.12393	4.43365	9.338	4.41784	5.87392	4.2834	4.5331	4.7867	5.18958	0.94809	1.42617	0.969658	0.884693	1.07963	2.52128	0.977993	-1.36626	0.314369
ENSMUSG00000032246	Calml4	3.91217	32.9996	31.3687	16.88	19.2197	31.7118	58.2945	71.5821	75.7898	59.7365	73.2613	6.59277	14.9008	2.16918	2.4161	3.5389	3.81179	0.207896	6.49536	2.51953	-1.36626	0.413419
ENSMUSG00000043463	Rab9b	1.5347	1.45933	1.97796	1.92366	2.14557	1.59974	0.38812	0.334398	0.47142	0.1227	0.14436	0.23739	0.252896	0.229144	0.238336	0.0637847	0.0672827	0.148393	0.240126	0.0931534	-1.36611	0.00670384
ENSMUSG00000000182	Fgf23	1.29269	1.43251	1.31116	2.38598	2.45836	1.78553	0.696282	0.472554	0.762376	0.67238	0.157188	0.387393	0.538632	0.329877	0.581452	0.281805	0.0639401	0.216962	0.483321	0.187569	-1.36556	0.0429471
ENSMUSG00000113932	2900024D18Rik	3.26855	4.21287	4.43298	4.13449	3.63976	2.53768	2.158	2.2449	1.2626	0.92849	0.617989	0.454865	0.660231	0.532867	0.28482	0.224572	0.169788	0.179244	0.492639	0.191202	-1.36544	0.0539159
ENSMUSG00000054277	Arfgap3	22.7445	31.5536	28.2756	28.4474	32.3297	26.6155	26.9583	26.584	24.9659	27.1931	2.97894	2.17534	1.18526	0.842501	0.882949	0.95591	0.0921426	0.0817323	0.970238	0.376595	-1.36533	0.127283
ENSMUSG00000115419	AC129017.2	2.42614	2.71499	1.75323	2.16476	2.59265	1.55243	0.11923	0.38226	0.975252	0.185639	0.222634	0.18327	0.0491438	0.140796	0.556261	0.0857549	0.0858713	0.118054	0.248734	0.0965601	-1.3651	0.385641
ENSMUSG00000112702	Gm47571	77.5878	117.866	12.5343	162.374	145.827	112.549	7.98475	1.5123	6.1896	6.932	12.8222	11.939	0.102912	0.0128307	0.493813	0.0426916	0.0879276	0.106079	0.203185	0.0788993	-1.36471	0.450617
ENSMUSG00000086845	Gm13010	1.56921	3.35758	2.55179	2.14578	3.11171	3.17966	0.56851	0.19976	1.14888	0.291585	0.349693	0.287864	0.36229	0.0594952	0.450225	0.135888	0.11238	0.090533	0.29067	0.112933	-1.36391	0.209783
ENSMUSG00000024959	Bad	0.933759	1.36752	1.62665	3.82484	1.98323	2.36377	11.8112	7.82316	12.8791	11.1759	13.2638	1.4377	12.6491	5.72068	7.91759	2.92192	6.68797	0.608223	8.76244	3.40604	-1.36324	0.118785
ENSMUSG00000081929	Rps11-ps2	2.17913	3.33313	3.14953	3.61178	3.21297	3.94238	3.54345	2.9733	2.7513	1.1868	1.4257	2.15347	1.62608	0.892044	0.87356	0.328591	0.443733	0.546236	1.13056	0.43952	-1.36304	0.053932
ENSMUSG00000031165	Was	3.38472	31.9827	34.4255	38.4322	38.7386	29.8643	0.74289	0.914562	0.793466	1.87797	0.395115	1.384	0.219483	0.0285955	0.0230488	0.0488645	0.0101995	0.046343	0.0903758	0.0351357	-1.363	0.448236
ENSMUSG00000105265	Sox2ot	18.8127	2.12934	18.8642	25.8522	25.889	2.96146	6.6878	6.93369	8.11527	4.665	6.3135	3.39768	0.355493	3.25626	0.430195	0.180449	0.243868	1.1473	1.34732	0.523871	-1.3628	0.458383
ENSMUSG00000041134	Cyyr1	8.87434	1.24724	8.75259	8.86536	11.1817	6.72583	1.9568	1.14296	0.257972	1.39776	0.948693	1.41954	0.220501	0.916387	0.0294738	0.157665	0.0848436	0.211058	0.388787	0.151189	-1.36263	0.431642
ENSMUSG00000028567	Txndc12	14.5726	12.3972	11.788	13.2524	13.6591	12.4147	28.9943	23.4758	29.9119	3.26434	3.27996	24.959	1.98964	1.89363	2.53749	0.246321	0.240129	2.01045	2.14025	0.832299	-1.36261	0.103433
ENSMUSG00000087213	2810408I11Rik	9.44285	7.71216	1.16692	9.45441	11.3618	8.23718	7.7535	4.6717	5.17112	7.48979	8.28778	6.2432	0.821097	0.605758	4.43144	0.7922	0.729446	0.757929	1.95277	0.759859	-1.36172	0.390873
ENSMUSG00000029454	Mapkapk5	19.2359	2.24427	17.3514	15.9873	21.3924	13.9694	35.1946	33.8328	29.444	45.4637	37.5867	36.8667	1.82963	15.0752	1.69693	2.84373	1.75701	2.63909	6.20057	2.41328	-1.36141	0.442673
ENSMUSG00000019579	Mydgf	18.4629	2.86655	15.5243	18.5324	19.6516	19.5985	37.5445	34.5115	41.5445	49.5842	39.7578	35.7124	2.0335	12.0394	2.67609	2.67554	2.02313	1.82221	5.58299	2.17362	-1.36094	0.352538
ENSMUSG00000102981	Gm38322	15.7633	17.5617	15.9819	19.3249	19.5216	15.5728	0.63685	0.79886	1.79657	0.3162	0.5876	0.47913	0.0404008	0.0454887	0.112413	0.0163623	0.0301	0.030767	0.0661008	0.0257431	-1.36048	0.163429
ENSMUSG00000084479	Gm26424	2.21114	14.1377	8.57132	6.63366	8.62827	6.57636	21.981	23.329	12.2394	15.5318	7.458	12.2668	9.94102	1.65013	1.42795	2.34136	0.864368	1.86529	4.3397	1.69034	-1.36028	0.402943
ENSMUSG00000041073	Nacad	0.656848	0.715727	2.41736	1.13498	2.28371	1.45769	0.27649	0.969887	0.621921	0.479815	0.472367	0.23676	0.420935	1.35511	0.257273	0.42275	0.206842	0.162421	0.677772	0.264004	-1.36024	0.304126
ENSMUSG00000032769	Trpa1	1.55815	1.65695	1.2972	1.64547	1.89846	1.57873	0.916682	0.11273	0.938893	0.16576	0.65998	0.14115	0.588316	0.0680347	0.723785	0.100737	0.347639	0.0894074	0.460045	0.179261	-1.35971	0.265157
ENSMUSG00000086584	Gm12002	2.83545	2.52164	3.2766	4.57465	3.61388	3.57625	11.3613	14.6732	13.5897	1.17853	6.73486	11.8912	4.00689	5.81892	4.14752	0.257622	1.86361	3.32505	4.65778	1.81543	-1.35933	0.0551302
ENSMUSG00000049916	2610318N02Rik	0.446893	2.26338	1.46647	1.45159	2.62154	0.653148	11.5263	4.53919	5.99285	8.31844	2.87718	3.65751	25.792	2.00549	4.08657	5.73056	1.09752	5.59982	10.628	4.14263	-1.35925	0.450138
ENSMUSG00000110786	Gm5119	25.6458	36.6113	34.8639	33.9928	37.4149	31.5794	0.662947	1.9813	1.3254	0.546615	1.1197		0.0258501	0.0541171	0.0380164	0.0160803	0.0299266	0	0.0393279	0.0153356	-1.35867	0.11416
ENSMUSG00000091117	Gm9064	1.71692	2.9912	2.95485	3.94999	3.22422	1.99453	1.43129	2.7676	1.16155	0.441226	1.6229	0.447695	0.833639	0.925248	0.3931	0.111703	0.503346	0.224461	0.717329	0.279837	-1.35805	0.0954745
ENSMUSG00000115035	AC149294.3	0.991991	1.49945	1.74686	2.84285	1.96768	1.72377	4.36213	2.5517	2.82679	3.2128	1.93988	1.5447	4.39735	1.70176	1.61821	1.13014	0.98587	0.896118	2.57244	1.00404	-1.35732	0.161775
ENSMUSG00000064565	Gm24145	12.8342	9.89474	9.55114	14.2624	16.7528	11.5782	269.444	371.699	58.1981	137.911	95.9553	113.997	20.9942	37.5653	6.09331	9.66958	5.72773	9.84582	21.5509	8.41438	-1.35682	0.226022
ENSMUSG00000041907	Gpr45	4.58383	4.74624	4.36256	5.84754	5.48694	5.1485	0.661139	0.72756	0.521795	0.181177	0.38114	0.321629	0.144233	0.153292	0.119607	0.0309836	0.0694631	0.0624705	0.139044	0.0543057	-1.35637	0.00548966
ENSMUSG00000086000	Gm12493	0.95618	1.45752	1.52235	1.7327	1.57855	1.31442	0.827711	0.77129	0.913876	0.51113	0.32532	0.365614	0.865644	0.529179	0.600304	0.294991	0.206088	0.278155	0.665042	0.259745	-1.35635	0.0186916
ENSMUSG00000113588	Gm48328	0.445556	0.468548	0.171486	0.589576	0.753167	0.392157	0.485524	0.52768	0.17417	0.25236	0.151719	0.248384	1.0897	1.1262	1.01565	0.428036	0.201441	0.633379	1.07719	0.420952	-1.35554	0.00702831
ENSMUSG00000001622	Csn3	9.28822	13.3436	1.87598	14.255	12.4965	7.8653	2.49888	0.712852	1.7897	1.5819	2.28275	1.61394	0.269038	0.0534227	0.95401	0.110972	0.182672	0.205198	0.42549	0.16628	-1.35551	0.396097
ENSMUSG00000086211	Gm12462	1.26812	1.86464	1.79791	1.87265	2.98144	2.1859	0.616572	0.41374	0.99768	0.238431	0.468394	0.458143	0.48621	0.221887	0.554911	0.127322	0.157103	0.20959	0.421003	0.164672	-1.35423	0.069911
ENSMUSG00000000708	Kat2b	1.77868	15.6816	13.3487	11.6687	12.6969	8.24863	13.9691	9.68595	6.62866	13.2533	7.84545	14.5456	7.85362	0.617664	0.496579	1.13579	0.617904	1.7634	2.98929	1.17237	-1.35038	0.500307
ENSMUSG00000060275	Nrg2	1.81768	1.33512	3.34332	2.55176	3.22268	3.39749	0.499576	1.58645	0.59127	0.549474	0.936918	0.46588	0.274843	1.18825	0.176851	0.215331	0.290727	0.137125	0.546648	0.214394	-1.35035	0.364536
ENSMUSG00000038552	Fndc4	3.48514	3.66232	4.93589	5.68166	5.32987	3.24246	1.12459	0.979846	1.34827	0.668321	0.12127	0.643788	0.322681	0.267548	0.273157	0.117628	0.0227529	0.198549	0.287795	0.112977	-1.34902	0.0312801
ENSMUSG00000023828	Slc22a3	0.561727	0.647758	0.724224	0.567392	0.93232	0.511228	0.568464	0.513381	0.523898	0.24422	0.275259	0.136472	1.01199	0.792551	0.723392	0.430425	0.295241	0.266949	0.842645	0.330872	-1.34865	0.0070356
ENSMUSG00000104385	Gm7449	5.46318	8.53772	7.88588	5.98885	8.59659	5.3713	2.27353	2.27997	1.62327	0.523597	1.586	0.414696	0.416155	0.267047	0.205845	0.0874287	0.184492	0.0772059	0.296349	0.116375	-1.34851	0.0648172
ENSMUSG00000072772	Grcc10	15.7467	1.28847	11.1325	7.49624	7.59521	13.5358	33.4588	29.1527	28.3864	32.6174	31.6857	29.8555	2.12481	22.6259	2.54988	4.35117	4.17179	2.20568	9.10021	3.57621	-1.34747	0.462095
ENSMUSG00000047104	Pbp2	0.949654	1.3389	0.993764	1.27587	1.27594	1.27253	1.22882	1.9874	2.69267	0.93197	0.67572	1.142	1.29397	1.48436	2.70957	0.730459	0.529587	0.897423	1.8293	0.719156	-1.34691	0.0716807
ENSMUSG00000045967	Gpr158	2.2677	2.43994	2.63312	2.31778	2.6536	2.15722	0.48848	0.89385	0.215181	0.252468	0.12612	0.22543	0.215408	0.366341	0.0817209	0.108926	0.0475279	0.1045	0.221157	0.0869849	-1.34623	0.187754
ENSMUSG00000045132	Olfr620	13.2599	2.32752	18.9426	19.2549	19.6995	17.8962	1.7749	1.36599	1.57866	1.43973	3.36485	1.26515	0.133854	0.586885	0.0833393	0.0747718	0.170809	0.0706939	0.268026	0.105425	-1.34616	0.376013
ENSMUSG00000045008	9030612E09Rik	0.971146	1.33228	1.61922	1.67185	2.8893	1.73765	0.861946	0.397699	0.869321	0.411569	0.811884	0.261993	0.887555	0.298509	0.536877	0.246175	0.280997	0.150774	0.574314	0.225982	-1.34563	0.118064
ENSMUSG00000029581	Fscn1	3.36342	7.97665	9.57152	9.76469	11.3618	8.72873	1.33922	0.448481	0.398418	0.71137	1.14524	0.1884	0.39817	0.0562242	0.0416254	0.0728513	0.100797	0.0215839	0.16534	0.0650774	-1.34521	0.446131
ENSMUSG00000027030	Stk39	7.36956	9.15772	1.43923	8.3159	13.6999	8.83878	2.51615	17.9987	14.1923	14.2387	16.9939	16.2444	0.341425	1.96542	9.86106	1.71222	1.24044	1.83785	4.05597	1.59684	-1.34483	0.45079
ENSMUSG00000024948	Map4k2	7.67895	13.2838	12.617	23.1594	25.4168	18.8383	9.81697	1.93441	1.86652	1.29888	1.53636	9.46611	1.27843	0.145622	0.147937	0.0560842	0.0604464	0.502493	0.523995	0.206341	-1.34452	0.476935
ENSMUSG00000081466	Gm14912	29.6548	39.7425	38.8285	39.1764	41.3476	33.7124	1.681	0.878829	0.67987	0.38352	0.481542	0.556237	0.0566856	0.0221131	0.0175095	0.00978956	0.0116462	0.0164995	0.0321027	0.0126451	-1.34412	0.195232
ENSMUSG00000075318	Scn2a	6.92946	1.82574	7.37539	8.24415	9.54348	6.32816	1.67165	1.37878	1.13865	1.48457	0.598227	1.3325	0.241238	0.755192	0.154385	0.180076	0.0626844	0.210567	0.383605	0.151109	-1.34403	0.294355
ENSMUSG00000103810	Gm38005	17.8265	2.71266	18.7479	21.9995	21.1175	17.284	4.5182	2.71853	4.55284	3.59276	5.66273	2.7462	0.253454	1.00216	0.242846	0.163311	0.268153	0.158887	0.499487	0.196784	-1.34384	0.299036
ENSMUSG00000027714	Exosc9	24.7987	27.732	2.68929	21.3864	23.4386	19.3787	3.8449	25.2329	29.1455	31.3233	32.8537	35.4394	0.155044	0.909885	10.8376	1.46464	1.4017	1.82879	3.96752	1.56504	-1.34204	0.52392
ENSMUSG00000026377	Nifk	12.7426	16.5543	1.84439	15.3488	16.3759	13.2817	15.4838	15.5181	14.3142	18.3399	18.1541	21.3687	1.21513	0.937406	7.76095	1.19487	1.10858	1.60889	3.30449	1.30412	-1.34136	0.421366
ENSMUSG00000035357	Pdzrn3	3.52185	5.65526	7.59112	8.41352	8.89384	8.75395	1.19349	1.33496	0.715	0.821947	0.932226	0.539878	0.338883	0.236057	0.094189	0.0976936	0.104817	0.0616725	0.223043	0.0880611	-1.34075	0.134828
ENSMUSG00000028813	CK137956	5.3455	7.55154	7.465	7.17238	9.25775	7.6826	0.267911	0.141377	0.844177	0.28245	0.126142	0.14484	0.050119	0.0187216	0.113085	0.0393802	0.0136256	0.018853	0.0606418	0.0239529	-1.34011	0.272183
ENSMUSG00000022194	Pabpn1	1.76381	9.36366	8.98125	8.55954	11.3545	8.37917	71.6924	74.9713	63.2455	69.8224	65.2147	67.8631	40.6463	8.00663	7.04195	8.15726	5.74349	8.09903	18.5649	7.33326	-1.34005	0.367783
ENSMUSG00000065799	Gm25517	3.98524	8.46333	2.45854	5.35355	3.31322	3.34358	152.571	112.675	129.936	13.588	115.1	13.45	38.2841	13.3133	52.8508	2.53813	34.7397	4.02263	34.8161	13.7668	-1.33856	0.248605
ENSMUSG00000112664	Gm48076	3.72523	4.91117	4.52213	4.29338	4.34432	4.77136	1.78224	1.21613	0.729473	0.454816	0.671595	0.431968	0.478424	0.247625	0.161312	0.105934	0.154591	0.0905334	0.295787	0.11702	-1.33781	0.137911
ENSMUSG00000110017	Gm45237	3.56813	5.31741	4.4816	2.87921	6.77136	4.33379	0.95234	0.78772	1.1283	0.339	0.339629	0.41578	0.266902	0.14814	0.251763	0.117741	0.0501567	0.0959391	0.222268	0.0879454	-1.33762	0.0336855
ENSMUSG00000036594	H2-Aa	5.74313	5.94395	5.98624	7.78489	7.82755	7.55926	0.189729	0.44995	1.63295	0.147486	0.35571	0.65535	0.0330358	0.0756989	0.272784	0.0189452	0.0454433	0.086695	0.127173	0.0503612	-1.33641	0.371738
ENSMUSG00000048997	Atxn7l2	1.75975	2.31355	3.83413	5.13339	4.26396	4.95457	2.22124	2.22694	2.22366	1.92785	1.43543	1.97578	1.26224	0.962566	0.579963	0.375551	0.336643	0.39878	0.934924	0.370325	-1.33606	0.0465086
ENSMUSG00000043448	Gjc2	0.935232	0.971459	1.51734	1.88148	1.91842	1.16846	0.698519	0.148656	0.142984	0.326628	0.135633	0.174777	0.746894	0.153023	0.0942335	0.173601	0.0707001	0.149579	0.331383	0.131293	-1.33571	0.396172
ENSMUSG00000115062	AC158777.1	1.82122	2.14171	2.37428	2.48535	3.33599	2.21465	3.17253	2.95	1.8522	1.92429	1.11	0.971493	1.74198	1.3774	0.780111	0.774254	0.332734	0.438666	1.29983	0.515218	-1.33507	0.0647888
ENSMUSG00000075425	Gm13547	19.4599	26.1741	23.7249	25.9322	32.2418	23.7134	5.57843	7.56133	0.169447	0.461151	4.7392	1.57243	0.286663	0.288885	0.00714217	0.0177829	0.146989	0.0663097	0.19423	0.0770273	-1.33433	0.309791
ENSMUSG00000103600	Gm17952	6.19886	1.79444	1.9595	9.65452	9.97715	9.41386	0.255889	0.264421	0.591488	0.676749	0.758699	0.455913	0.04128	0.147356	0.301857	0.0700966	0.0760437	0.04843	0.163498	0.0648568	-1.33394	0.26473
ENSMUSG00000052769	Gm9889	1.17745	0.873734	0.729218	1.68439	1.95319	1.15571	0.289616	0.63542	0.25417	0.32392	0.384585	0.15619	0.24597	0.727247	0.348551	0.192307	0.196901	0.135146	0.440589	0.174785	-1.33385	0.146298
ENSMUSG00000025735	Rhbdl1	1.25533	1.8147	1.7162	2.27835	3.91126	1.65512	2.16694	3.7367	1.99262	2.2188	0.257871	1.5269	1.72619	2.05913	1.16107	0.973861	0.0659304	0.922532	1.6488	0.654108	-1.33381	0.065139
ENSMUSG00000057098	Ebf1	2.38952	25.1184	22.6263	24.7155	28.4413	14.9832	0.823447	0.799374	1.2948	0.689314	1.91534	1.15115	0.344607	0.0318242	0.0572255	0.0278899	0.0673436	0.0768294	0.144552	0.0573543	-1.33362	0.438347
ENSMUSG00000021239	Vsx2	1.91747	2.42561	2.68945	3.36171	3.36439	2.79375	1.15986	0.836414	1.55477	0.4333	0.532397	0.891894	0.604893	0.344826	0.578098	0.128893	0.158245	0.319246	0.509273	0.202128	-1.33317	0.0390388
ENSMUSG00000048076	Arf1	1.47767	9.49569	9.52825	8.64568	13.1887	9.73935	126.98	122.844	129.354	165.429	139.669	145.281	85.932	12.9368	13.5758	19.1343	10.59	14.9169	37.4816	14.8804	-1.33277	0.405874
ENSMUSG00000027611	Procr	1.51852	2.55983	3.12168	4.12936	3.78829	4.96469	1.47765	1.28391	0.785719	0.494778	1.17645	1.268	0.973083	0.501561	0.251697	0.119819	0.310549	0.255403	0.575447	0.22859	-1.33192	0.188339
ENSMUSG00000086817	Gm11482	2.3122	3.35566	1.65727	3.376	4.55663	2.29479	1.8241	0.46148	1.3337	0.675295	0.8987	0.666676	0.788902	0.137523	0.804756	0.200028	0.197229	0.290517	0.57706	0.229258	-1.33175	0.192161
ENSMUSG00000026805	Barhl1	0.491359	1.89477	0.694888	1.33287	1.65918	1.66978	0.63343	1.83729	0.83297	1.14329	0.479378	0.379439	1.28914	0.969661	1.19871	0.857768	0.288925	0.227239	1.1525	0.457978	-1.33142	0.0352692
ENSMUSG00000005320	Fgfr4	2.8494	3.37353	4.66119	3.16438	5.57566	4.23719	3.6514	4.44552	2.93984	1.48631	2.51715	1.53568	1.28146	1.31777	0.630705	0.4697	0.451454	0.362428	1.07665	0.427861	-1.33133	0.0452391
ENSMUSG00000020186	Csrp2	13.754	7.66295	1.39224	9.22337	11.8773	8.36683	29.8963	24.6223	27.2687	37.1752	32.2168	26.6371	2.17364	3.21316	19.5861	4.03054	2.71246	3.18365	8.32431	3.30889	-1.33098	0.425019
ENSMUSG00000021427	Ssr1	18.7336	12.243	1.89955	13.6345	14.9994	11.4297	113.74	83.111	74.9478	112.238	81.8198	81.3442	6.07141	6.78846	39.4556	8.23191	5.45487	7.1169	17.4385	6.93456	-1.3304	0.395258
ENSMUSG00000037032	Apbb1	2.64338	4.87594	5.98514	5.35582	8.79245	7.47854	0.268885	0.724389	1.55728	0.332824	0.85224	0.328576	0.10172	0.148564	0.260191	0.0621425	0.0969286	0.0439359	0.170158	0.067669	-1.33031	0.107209
ENSMUSG00000030536	Iqgap1	32.9649	33.2516	28.645	32.4714	35.2793	28.6434	89.496	84.278	96.7392	16.5184	92.7456	8.4267	2.71489	2.53455	3.37718	0.508706	2.62889	0.294193	2.87554	1.14393	-1.32983	0.0928752
ENSMUSG00000104806	Gm42566	295.716	48.6458	346.596	342.393	394.154	295.832	18.6259	26.1464	1.1828	21.4556	34.466	26.666	0.0629857	0.537485	0.00341262	0.0626637	0.0874429	0.0901389	0.201294	0.0800818	-1.32976	0.51335
ENSMUSG00000023966	Rsph9	13.8678	13.9918	14.32	15.4522	19.7446	16.4243	2.51166	3.72222	3.25872	0.723184	2.9141	1.2165	0.181114	0.266028	0.227564	0.0468015	0.14759	0.074067	0.224902	0.0894862	-1.32956	0.0252041
ENSMUSG00000040204	Pclaf	21.1465	22.8918	22.1991	21.2251	23.6943	22.3736	53.6424	51.3679	47.1414	4.194	5.69188	51.6748	2.53671	2.24394	2.12357	0.197596	0.240221	2.30963	2.30141	0.915815	-1.32939	0.121862
ENSMUSG00000029569	Tmem168	7.4188	8.21382	6.68971	11.1798	8.55116	6.79435	19.8866	19.627	19.7216	28.8396	2.33563	2.29752	2.68057	2.38951	2.94805	2.57961	0.273136	0.338151	2.67271	1.06363	-1.32931	0.106536
ENSMUSG00000034057	Myrfl	2.96275	2.2196	1.74749	2.35538	3.91135	2.74665	12.51	11.8725	1.8339	1.5527	11.9427	1.418	4.22242	5.34894	1.04945	0.659213	3.05334	0.516265	3.54027	1.40961	-1.32857	0.235584
ENSMUSG00000038742	Angptl6	1.66444	2.73466	2.34218	2.27127	3.48842	2.11165	2.99381	0.595555	0.985142	1.41451	0.593916	0.374871	1.79869	0.21778	0.420609	0.622783	0.170254	0.177525	0.812361	0.323521	-1.32826	0.399321
ENSMUSG00000022500	Litaf	14.5432	2.7118	17.4658	18.2236	22.2599	16.5672	5.57221	65.4671	73.2875	82.1281	68.6787	63.7938	0.383148	24.1416	4.19605	4.50669	3.08532	3.8506	9.57359	3.8142	-1.32768	0.478649
ENSMUSG00000000031	H19	0.178188	0.765563	0.488429	0.556383	0.497546	1.11114	0.86765	0.474258	0.41813	0.318274	0.289689	1.52837	4.86931	0.619489	0.856071	0.572041	0.582235	1.37549	2.11496	0.843257	-1.32658	0.41638
ENSMUSG00000110476	4930422C21Rik	2.74136	3.75532	2.96957	3.99997	4.38626	2.65648	0.5769	0.54793	1.4924	0.7398	0.363646	0.198553	0.210443	0.145907	0.502565	0.184952	0.0829056	0.0747428	0.286305	0.1142	-1.32599	0.209837
ENSMUSG00000086421	Gm14091	2.29993	3.31325	3.51718	3.79172	5.1339	4.56327	4.832	4.7344	3.993	2.7989	2.59242	2.8194	2.10093	1.42893	1.13529	0.738162	0.504961	0.617847	1.55505	0.620323	-1.32587	0.0334267
ENSMUSG00000040363	Bcor	2.67252	1.42764	1.71195	2.79875	2.67646	3.26229	1.2443	9.17155	7.56328	1.97795	8.6386	1.88448	0.465591	6.42426	4.41793	0.706727	3.22762	0.577654	3.76926	1.504	-1.32548	0.310273
ENSMUSG00000064348	mt-Tn	12.7729	7.38318	19.5416	19.3578	16.5862	24.2867	835.665	742.149	633.77	737.718	625.29	81.451	65.4251	100.519	32.4318	38.1095	37.6993	3.35373	66.1253	26.3875	-1.32535	0.156083
ENSMUSG00000078742	Gm10985	2418.14	2966.67	368.29	359.929	3376.87	2472.94	17.411	113.877	192.452	68.7526	12.146	79.3955	0.00720015	0.0383855	0.522556	0.191017	0.00359682	0.0321057	0.18938	0.0755732	-1.32534	0.554658
ENSMUSG00000099863	1700031L13Rik	2.47788	2.8883	2.27529	3.51819	3.72126	2.36258	0.859929	0.452522		0.33144	0.397447		0.347042	0.156674	0	0.0942076	0.106805	0	0.167905	0.067004	-1.32533	0.394434
ENSMUSG00000040430	Pitpnc1	6.52152	1.11978	8.47825	8.69313	13.4262	8.56616	4.267	4.75646	2.47426	7.55276	4.35838	7.5319	0.654296	4.24769	0.291836	0.868819	0.324617	0.879262	1.73127	0.690899	-1.32529	0.460565
ENSMUSG00000106408	Gm43321	31.2952	29.5561	27.5744	3.21916	29.7893	22.6797	0.54387	0.82529	0.666899		0.479442	0.263988	0.0173787	0.0279228	0.0241855	0	0.0160944	0.0116398	0.0231623	0.00924475	-1.32507	0.0712423
ENSMUSG00000083658	Gm15798	1.54655	3.83154	2.26587	6.85159	3.89359	1.83992	1.514	2.94738	1.9253	0.739128	1.8198	0.84975	0.978952	0.769243	0.849697	0.107877	0.467383	0.461841	0.865964	0.3457	-1.32478	0.017668
ENSMUSG00000043716	Rpl7	283.319	218.134	16.4724	74.7115	17.1482	167.715	44.1698	475.586	496.292	534.625	53.3633	451.582	0.155901	2.18025	30.1286	7.15586	3.11188	2.69256	10.8216	4.3201	-1.32478	0.542378
ENSMUSG00000085445	Gm16348	2.66564	3.46363	3.54225	4.65297	4.74227	2.77992	2.58414	2.97919	3.394	1.44258	1.17178	1.54529	0.969427	0.860134	0.958148	0.310034	0.247093	0.555875	0.929236	0.371001	-1.32462	0.00512205
ENSMUSG00000113986	CT010462.1	2.41295	5.43548	4.39498	5.58133	6.24888	4.61653	0.659386	0.51199	0.696688	0.4384	0.254467	0.41895	0.27327	0.094194	0.158519	0.0785476	0.040722	0.0907501	0.175328	0.0700066	-1.32449	0.125433
ENSMUSG00000068079	Tcf15	1.11973	1.89282	2.28492	2.28423	2.29918	2.87857	0.478591	1.1998	0.65973	0.74457	0.295996	0.24289	0.427415	0.633868	0.288732	0.325962	0.12874	0.0843787	0.450005	0.179693	-1.3244	0.0961824
ENSMUSG00000097237	Gm26519	3.58347	3.53628	3.46824	3.99399	5.12817	3.55368	1.22319	0.497889	0.363271	0.615165	0.236852	0.121786	0.341342	0.140795	0.104742	0.154023	0.0461865	0.0342704	0.195626	0.0781599	-1.3236	0.229307
ENSMUSG00000042498	D330045A20Rik	1.57641	0.524262	0.627138	2.38989	3.31193	1.12581	1.85162	2.69492	3.19993	1.83748	2.37391	3.46434	1.17458	5.14041	5.10244	0.768855	0.716774	3.07719	3.80581	1.52094	-1.32324	0.209299
ENSMUSG00000055610	Olfr307	1.52727	1.62934	1.43216	1.75	1.9917	1.65596	0.352241	0.367879	0.713462	0.237611	0.327445	0.134993	0.230634	0.225784	0.498173	0.135778	0.164405	0.0815194	0.318197	0.127234	-1.32243	0.109883
ENSMUSG00000025083	Afap1l2	1.89457	6.82329	12.2787	9.18677	14.5214	7.35198	0.469552	1.19149	1.19345	0.868683	0.428536	0.615858	0.247841	0.174621	0.0971964	0.094558	0.0295107	0.0837677	0.173219	0.0692788	-1.32212	0.0959322
ENSMUSG00000025241	Fyco1	1.88336	13.1792	1.32136	12.4827	14.3148	1.55283	11.5775	1.14475	11.8767	9.95185	9.87431	7.14667	6.14722	0.0868606	8.98824	0.797252	0.689799	4.60235	5.07411	2.0298	-1.32181	0.35651
ENSMUSG00000036435	Exoc1	21.6668	19.2426	2.74418	18.5919	26.3256	15.8114	3.48781	33.8286	25.7972	34.6652	31.9781	22.9166	0.160975	1.75801	9.40071	1.86453	1.21472	1.44937	3.77323	1.50954	-1.32169	0.472592
ENSMUSG00000026656	Fcgr2b	21.615	27.735	28.7874	28.5895	31.8245	29.9599	1.7753	1.69164	1.92213	0.784585	0.78466	0.95583	0.0821327	0.0609931	0.0667698	0.0274431	0.0246558	0.0319037	0.0699652	0.0280009	-1.32117	0.00322822
ENSMUSG00000093920	Olfr463	3.51132	5.61694	5.27547	3.65243	5.11927	5.54225	0.27146	0.634849	0.4574	0.145948	0.14461	0.236565	0.0773099	0.113024	0.0867031	0.0399592	0.0282481	0.0426839	0.0923457	0.0369638	-1.32093	0.00873223
ENSMUSG00000074281	Gm12522	0.751399	1.364	1.13811	1.75389	1.82888	1.79496	0.743791	0.742223	0.813854	0.673423	0.258359	0.673349	0.989875	0.544153	0.71509	0.383961	0.141266	0.375132	0.749706	0.30012	-1.32079	0.0418208
ENSMUSG00000006589	Aprt	11.6399	1.94231	11.842	12.3629	17.8874	13.3485	61.9449	69.9971	8.66824	84.7223	77.2954	75.8462	5.32178	36.038	0.731992	6.85296	4.32122	5.682	14.0306	5.61872	-1.32026	0.491016
ENSMUSG00000032412	Atp1b3	11.4657	2.87633	12.6975	14.6689	16.6964	11.9272	47.1483	42.7285	35.7255	65.5821	5.56545	46.7747	4.11211	14.8552	2.81358	4.47083	0.333333	3.92168	7.26031	2.90861	-1.3197	0.341028
ENSMUSG00000052040	Klf13	2.99422	4.36698	4.98933	4.57384	5.93555	5.61189	19.5622	19.121	19.5158	23.3272	2.71858	2.14537	6.53332	4.37854	3.91151	5.10013	0.458016	0.38229	4.94112	1.98015	-1.31923	0.167166
ENSMUSG00000038612	Mcl1	3.41232	4.62313	3.18835	2.91666	4.92842	3.78594	46.7698	51.6256	47.8481	6.14116	5.55585	48.2757	13.7062	11.1668	15.0072	2.10555	1.12731	12.7513	13.2934	5.32805	-1.31903	0.109946
ENSMUSG00000100483	Gm28237	149.212	173.552	143.563	166.215	165.469	132.133	2.52	3.27862	3.7751	1.62198	1.93447	0.454	0.0168887	0.0188912	0.0262957	0.00975835	0.0116908	0.00343592	0.0206919	0.00829503	-1.31875	0.0308768
ENSMUSG00000097976	Gm26918	0.339642	1.25667	0.566474	0.545664	1.15644	0.662649	0.632276	0.227556	1.8778	0.2291	1.2331	0.43887	1.86159	0.181078	3.31489	0.419856	1.06629	0.662296	1.78586	0.716146	-1.31829	0.311804
ENSMUSG00000021219	Rgs6	12.8763	21.8116	15.8584	23.2895	25.3229	19.5196	1.9383	1.4896	1.13346	1.27771	0.472681	0.837547	0.150533	0.068294	0.0714738	0.0548622	0.0186661	0.042908	0.0967669	0.0388121	-1.31801	0.115678
ENSMUSG00000063611	Gm10134	19.8378	252.636	234.489	261.886	31.3265	214.662	14.9645	13.7748	12.7954	8.8337	8.431	9.3526	0.754343	0.0545243	0.0545673	0.0337311	0.269133	0.043569	0.287811	0.115478	-1.31751	0.521567
ENSMUSG00000108327	Gm44939	0.99742	1.35812	1.55148	1.44199	1.9846	1.47998	2.4123	2.14487	1.94895	1.8189	0.81516	0.645922	2.41854	1.5793	1.25619	1.26139	0.410743	0.43644	1.75134	0.702856	-1.31716	0.0779939
ENSMUSG00000021076	Actr10	12.4594	15.9949	13.884	13.7917	16.74	11.7965	46.3272	48.8257	52.1155	5.32578	56.9458	5.14434	3.71825	3.05258	3.75365	0.38616	3.40178	0.43609	3.50816	1.40801	-1.31706	0.109259
ENSMUSG00000096679	Olfr498	0.852685	1.12339	0.863573	1.15699	1.18266	0.598976	0.856592	0.985538	0.325172	0.11533	0.2982	0.332463	1.00458	0.877293	0.376543	0.0996812	0.252143	0.555052	0.752806	0.302292	-1.31633	0.126237
ENSMUSG00000048772	Tmem53	2.98846	4.15899	2.29967	7.48763	2.6577	3.78269	1.18282	1.84382	1.73686	1.84484	0.66532	0.543743	0.395795	0.443334	0.755266	0.246385	0.250337	0.143745	0.531465	0.213489	-1.31581	0.0544101
ENSMUSG00000028743	Akr7a5	4.98714	4.97751	5.55599	6.55178	6.94477	5.89797	17.1987	18.3477	18.7254	13.3235	1.435	11.6796	3.44861	3.68612	3.37031	2.03357	0.20663	1.98028	3.50168	1.40683	-1.3156	0.0261295
ENSMUSG00000039917	Rhbdd2	9.15191	1.61111	1.72949	11.4713	11.4949	1.69762	26.9855	25.867	32.123	23.3821	25.1896	18.45	2.94862	16.0554	18.5737	2.03832	2.19138	10.8682	12.5259	5.03262	-1.31553	0.255746
ENSMUSG00000103742	Gm38240	0.522162	0.882178	0.678157	0.918726	1.31995	0.884496	0.312891	0.341257	0.374427	0.292865	0.115273	0.187442	0.599222	0.386835	0.552124	0.318773	0.0873316	0.21192	0.512727	0.206008	-1.31549	0.0298303
ENSMUSG00000029108	Pcdh7	1.74981	2.8248	3.59489	3.67352	4.61529	2.82521	0.383523	0.93752	0.48569	0.36984	0.532548	0.16852	0.21918	0.331889	0.135106	0.100677	0.115388	0.0596486	0.228725	0.0919046	-1.3154	0.0826188
ENSMUSG00000024778	Fas	1.57477	2.13815	0.864928	2.23426	3.4222	2.47445	2.93346	3.19544	3.64268	2.91439	3.49357	1.77237	1.86278	1.49449	4.21154	1.30441	1.02086	0.716271	2.52294	1.01384	-1.31527	0.157005
ENSMUSG00000048581	E130311K13Rik	8.53532	1.4886	8.65615	9.83711	12.1718	5.82513	4.9176	3.59284	3.87883	4.19378	4.52844	3.39861	0.576147	2.41357	0.448101	0.426322	0.372043	0.583439	1.14594	0.460601	-1.31494	0.343248
ENSMUSG00000089849	Runx2os2	1.54936	2.69695	1.78419	1.99112	3.96347	1.32388	1.51456	1.799	1.55126	1.18112	0.78251	0.291512	0.97754	0.667049	0.869446	0.593193	0.197431	0.220195	0.838012	0.33694	-1.31448	0.0333547
ENSMUSG00000086047	9530046B11Rik	7.37342	13.1421	1.28913	14.2694	14.1488	14.7333	1.98236	1.22955	0.288717	0.968256	1.559	0.852186	0.268852	0.093558	0.223963	0.0678553	0.110186	0.057841	0.195458	0.0786273	-1.31375	0.100712
ENSMUSG00000033420	Antxr1	8.92825	8.18913	7.91327	9.53852	11.8683	9.43689	1.28281	1.26297	1.56834	0.912668	0.779322	0.361135	0.14368	0.154225	0.198191	0.0956824	0.0656642	0.0382684	0.165366	0.0665383	-1.3134	0.01369
ENSMUSG00000044292	Olfr978	4.61237	4.51339	4.55566	4.59214	3.48653	4.12179	0.84823	0.218114	0.674719	0.132298	0.317325	0.1369	0.183903	0.0483259	0.148105	0.0288097	0.0910146	0.0332137	0.126778	0.0510127	-1.31338	0.169334
ENSMUSG00000030304	Ergic2	3.54974	21.7687	19.7956	18.5135	24.638	16.8793	72.2785	69.282	63.2953	84.2167	69.5512	57.2165	20.3616	3.18264	3.19744	4.54894	2.82292	3.38975	8.9139	3.5872	-1.3132	0.40641
ENSMUSG00000112830	Gm47765	2.63154	8.91685	8.71145	7.69646	12.3193	6.86287	8.155	5.51948	4.82627	4.4966	6.16983	4.35337	3.09894	0.618995	0.554014	0.584243	0.500825	0.634337	1.42398	0.573135	-1.31299	0.367673
ENSMUSG00000051306	Usp42	7.91898	1.64668	8.5644	7.83455	9.71988	6.91573	8.33379	7.75172	6.61996	7.4838	7.57334	6.19646	1.05238	4.70749	0.772963	0.95523	0.77916	0.895996	2.17761	0.876795	-1.31244	0.363124
ENSMUSG00000091803	Cox16	1.35437	8.84394	9.58776	7.47679	6.58638	11.3187	31.6429	28.9448	23.1164	41.7727	25.327	25.6397	23.3635	3.27284	2.41104	5.58699	3.84535	2.26525	9.68244	3.8992	-1.31219	0.449832
ENSMUSG00000065312	Gm26063	1.99938	5.3573	4.27426	5.58915	11.7523	7.38197	19.2867	13.1414	17.4986	25.666	11.5829	6.98118	9.64636	2.45299	4.09395	4.59211	0.985587	0.945707	5.39777	2.17447	-1.3117	0.265112
ENSMUSG00000113905	Gm48872	1.33889	1.42253	1.33778	1.67273	1.81117	1.25314	1.56267	1.9196	1.27693	0.691941	0.723918	0.733145	1.16714	1.34942	0.954516	0.413659	0.399696	0.585048	1.15703	0.466134	-1.3116	0.00582003
ENSMUSG00000074577	Ripor3	3.41156	4.79564	6.84428	4.45218	5.65389	5.12813	0.412485	0.985333	1.64154	0.21421	0.538665	0.434788	0.120908	0.205464	0.239841	0.0481135	0.0952733	0.0847849	0.188738	0.0760572	-1.31123	0.0417196
ENSMUSG00000041986	Elmod1	8.5524	1.23865	9.11372	8.13324	12.3362	9.71538	0.674293	0.593583	0.535355	0.874442	0.216593	1.19982	0.0788425	0.479216	0.0587417	0.107515	0.0175575	0.123497	0.2056	0.0828562	-1.31116	0.432675
ENSMUSG00000052293	Taf9	2.57416	3.38921	2.42394	2.87434	5.51917	2.36143	7.75364	7.53868	8.61169	1.38787	6.18937	4.57951	3.01211	2.22432	3.55277	0.482848	1.12143	1.9393	2.92973	1.18119	-1.31052	0.0376425
ENSMUSG00000104763	9830132P13Rik	1.72119	1.86443	1.59476	1.82172	2.23341	1.75726	0.79458	1.41996	2.54999	0.91438	0.696248	0.56975	0.461646	0.761605	1.59898	0.501931	0.311742	0.324227	0.940745	0.3793	-1.31047	0.179799
ENSMUSG00000079444	Gm21981	0.533949	1.67563	0.985158	1.28986	1.55963	1.77413	0.145989	0.279472	0.54232	0.16357	0.27595	0.169785	0.273414	0.166786	0.55049	0.126812	0.176933	0.0957005	0.33023	0.133149	-1.31044	0.166737
ENSMUSG00000077217	Gm23951	5.15519	1.43984	11.1568	5.89457	8.11249	8.11677	2.945	3.8857		2.55782	5.42534	1.75234	0.571268	2.69869	0	0.433928	0.668764	0.215891	1.08999	0.439528	-1.31028	0.477738
ENSMUSG00000086134	Gm16159	3.89649	3.52917	7.65629	11.3646	7.25464	11.6847	1.5981	0.866348	0.333317	1.1515	0.91389	0.638773	0.410139	0.245482	0.0435351	0.101323	0.125973	0.0546673	0.233052	0.0939878	-1.31011	0.267525
ENSMUSG00000090125	Pou3f1	0.351919	0.513964	0.646712	0.615966	0.661784	0.722173	0.48612	0.17626	0.89318	0.256735	0.3533	0.218256	1.38134	0.342942	1.38111	0.4168	0.53386	0.302221	1.03513	0.417627	-1.30953	0.154689
ENSMUSG00000020181	Nav3	13.4324	15.9337	12.835	16.8284	16.1637	12.6652	1.19268	0.526716	0.494572	0.36824	0.342867	0.273969	0.0887917	0.0330568	0.0385332	0.0218821	0.0212121	0.0216317	0.0534606	0.0215753	-1.30909	0.14664
ENSMUSG00000022329	Stk3	9.35428	11.6661	1.91951	13.2617	15.788	9.96959	22.1877	24.1636	15.6671	19.6561	21.3532	22.4579	2.37194	2.07126	8.16201	1.48217	1.3525	2.25264	4.20174	1.69577	-1.30905	0.27884
ENSMUSG00000017781	Pitpna	1.78521	11.9644	9.24962	8.11628	11.4992	8.65178	53.2989	53.9251	61.9672	48.9689	52.9688	51.353	29.8558	4.50714	6.69943	6.03342	4.60632	5.93554	13.6874	5.52509	-1.30878	0.37177
ENSMUSG00000014782	Plekhg4	6.19317	9.69771	8.16828	9.8875	13.765	14.8228	0.556572	1.26972	0.168819	0.564948	0.34882	0.222333	0.0898686	0.13093	0.0206676	0.0571376	0.0253412	0.0149994	0.0804889	0.0324927	-1.30867	0.237474
ENSMUSG00000073982	Rhog	2.29614	1.75754	1.62328	1.88142	3.46296	1.78996	15.9273	17.4798	21.7252	3.2176	2.45543	17.5426	6.93657	9.94562	13.3835	1.71019	0.709055	9.80057	10.0886	4.07327	-1.30846	0.154179
ENSMUSG00000089883	Gm3355	3.58196	5.33274	6.62718	9.97777	6.99453	4.42972	7.5936	7.18569	1.1734	6.156	2.8964	1.9542	2.11996	1.34747	0.177059	0.616971	0.414095	0.441157	1.21483	0.490741	-1.30772	0.271642
ENSMUSG00000026840	Lamc3	1.86734	3.45596	5.78437	4.37562	3.47142	4.16454	1.33499	0.64796	0.15938	0.92877	0.239135	0.39376	0.714918	0.187491	0.0275536	0.21226	0.0688868	0.0945508	0.309988	0.125233	-1.3076	0.433275
ENSMUSG00000023084	Lrrc71	1.76638	2.59866	3.1416	3.25627	2.65677	3.48571	2.59135	3.88649	1.65229	0.735927	1.63611	1.97855	1.46704	1.49558	0.52594	0.226003	0.615826	0.567618	1.16285	0.469816	-1.3075	0.112196
ENSMUSG00000004654	Ghrhr	2.43249	2.7684	3.55379	4.97529	4.22653	3.48436	0.292666	1.76419	0.44435	0.92975	0.331435	0.318182	0.120315	0.637261	0.125036	0.186874	0.0784178	0.0913173	0.294204	0.11887	-1.30744	0.372863
ENSMUSG00000085766	2810430I11Rik	0.819899	0.769924	0.988868	1.13818	1.45954	1.54248	0.44534	0.752724	0.34387	0.397915	0.38415	0.21964	0.543165	0.97766	0.347741	0.349607	0.2632	0.142394	0.622855	0.251734	-1.307	0.130659
ENSMUSG00000071361	Mcpt9	3.84687	4.68313	3.43194	4.35748	4.67971	3.86454	0.469115	0.866944	1.27643	0.5144	0.38119	0.28957	0.121947	0.185121	0.371927	0.11805	0.0814559	0.0749301	0.226332	0.0914786	-1.30693	0.151641
ENSMUSG00000025413	Ttc4	1.31618	13.4829	1.72374	14.7313	12.5115	1.68864	19.3358	15.22	18.8921	23.1432	14.2924	13.699	14.6908	1.12883	10.96	1.57103	1.14234	8.11241	8.92655	3.60859	-1.30667	0.314845
ENSMUSG00000112496	Gm48764	136.915	17.1937	136.773	141.849	164.375	127.364	24.579	21.2513	2.8439	33.6836	25.6141	23.8749	0.17952	1.23599	0.0207929	0.237462	0.155828	0.187454	0.478769	0.193581	-1.30639	0.496938
ENSMUSG00000064326	Siva1	17.3199	1.45771	12.4571	6.57221	12.4956	13.1986	17.2253	12.7936	15.7872	13.5432	15.8817	14.9577	0.994535	8.77651	1.26733	2.06067	1.27098	1.13328	3.67946	1.48831	-1.30582	0.441284
ENSMUSG00000079007	Tcl1b4	2.22252	2.46865	3.29848	3.24479	3.91297	3.11692	0.952129	0.66462	1.6541	0.48672	0.583715	0.57929	0.4284	0.269224	0.501474	0.150001	0.149174	0.185853	0.399699	0.161676	-1.30581	0.0268087
ENSMUSG00000110368	Gm45518	9.56237	11.2317	89.3359	12.1758	113.912	82.9611	21.4979	17.6744	13.333	15.8714	13.6186	15.1976	2.24818	1.57361	0.149246	1.30352	0.119554	0.183189	1.32368	0.535423	-1.3058	0.340058
ENSMUSG00000040276	Pacsin1	0.393267	0.948594	0.197245	1.53776	0.379324	0.876669	5.81449	3.64419	3.5148	3.39194	3.64386	2.56945	14.7851	3.84168	17.8194	2.20576	9.6062	2.93092	12.1487	4.91429	-1.30575	0.210411
ENSMUSG00000062761	Zfp512	13.2687	16.4589	15.2115	13.5833	19.2977	13.413	11.2317	9.93272	11.4917	1.79772	1.16848	9.3816	0.846478	0.603487	0.755466	0.132348	0.0605501	0.699441	0.735144	0.297446	-1.3054	0.110435
ENSMUSG00000107140	Gm43811	2.43463	1.93816	3.38233	4.72162	4.25558	2.13157	3.13998	3.58246	3.6755	4.5476	0.419527	1.3814	1.28971	1.84838	1.08668	0.963144	0.0985828	0.648066	1.40826	0.569931	-1.30505	0.0693301
ENSMUSG00000106682	Gm42648	3.34426	4.68583	3.31868	4.64754	4.81269	3.73366	33.5328	32.3822	11.844	12.8624	11.4688	11.7944	10.027	6.91067	3.56889	2.76757	2.38303	3.15894	6.83551	2.76985	-1.30324	0.0963686
ENSMUSG00000024308	Tapbp	1.15386	1.27995	2.32918	1.44282	3.28137	2.98137	24.2852	25.6612	25.2397	3.6438	29.596	28.3193	21.047	20.0485	10.8363	2.52547	9.01939	9.49877	17.3106	7.01454	-1.30323	0.0597209
ENSMUSG00000074652	Myh7b	2.52846	3.26722	3.43246	3.88293	6.45229	3.85552	0.68222	0.996494	0.873773	0.726371	0.364824	0.356595	0.269816	0.304998	0.254562	0.187068	0.0565418	0.0924894	0.276459	0.112033	-1.30314	0.0169059
ENSMUSG00000048895	Cdk5r1	0.676936	1.33649	1.39696	1.52156	1.34184	1.54946	1.1786	1.815	0.481737	0.68436	0.543787	0.837997	1.74108	1.35804	0.344846	0.449775	0.405254	0.540831	1.14799	0.465287	-1.30291	0.178099
ENSMUSG00000022394	L3mbtl2	1.77836	8.77199	12.4762	11.8285	12.5827	9.26152	1.49135	5.95676	7.88328	1.336	1.17631	6.15898	0.838612	0.679066	0.631865	0.112948	0.0934863	0.665007	0.716514	0.290481	-1.30255	0.0972176
ENSMUSG00000026737	Pip4k2a	9.93874	1.63677	1.44155	12.8367	11.453	1.49729	1.31394	0.552297	0.477989	2.42785	0.456545	0.14374	0.132204	0.337431	0.331579	0.189134	0.0398626	0.0960004	0.267071	0.108332	-1.30176	0.119169
ENSMUSG00000049339	Retreg2	1.48562	8.35397	9.1174	8.37344	11.1272	12.8539	21.7829	22.8282	33.7473	37.265	25.2195	23.6826	14.6624	2.73262	3.70142	4.45038	2.26647	1.84245	7.03215	2.8531	-1.30144	0.345339
ENSMUSG00000020456	Ogdh	12.5634	15.6569	12.3997	13.7653	16.1126	13.2876	39.3336	44.8896	44.4822	5.745	4.55231	42.3822	3.13082	2.86708	3.58736	0.417353	0.282531	3.1896	3.19509	1.2965	-1.30124	0.122053
ENSMUSG00000044595	Dnd1	0.971751	0.925784	1.15773	0.994692	1.77584	1.21969	1.24557	1.23916	2.39784	0.88277	0.99538	0.55666	1.28178	1.33849	2.07116	0.887481	0.560513	0.456395	1.56381	0.634796	-1.3007	0.0312427
ENSMUSG00000025880	Smad7	3.29227	4.12416	5.48826	4.42866	6.75619	7.22976	8.94129	9.31687	7.1855	1.36551	8.82262	6.77836	2.71585	2.2591	1.30925	0.308335	1.30586	0.937562	2.09473	0.850585	-1.30024	0.0699289
ENSMUSG00000104302	Gm36975	9.42117	1.912	11.2295	11.1514	12.2297	9.29144	2.3712	1.4315	1.48773	1.48161	1.6599	1.77892	0.251689	0.748693	0.132484	0.132863	0.135727	0.191458	0.377622	0.153349	-1.30012	0.302498
ENSMUSG00000090358	Gm2822	8.35334	1.26661	1.16649	1.75425	11.6447	9.22294	1.6646	1.85453	0.792725	1.318	1.14545	0.93963	0.199274	1.46416	0.679581	0.751317	0.0983663	0.10188	0.781006	0.317188	-1.3	0.339264
ENSMUSG00000067649	Mageb18	3.12337	4.64341	3.85169	3.12945	3.73845	3.38781	0.419981	0.37441	0.793736	0.15187	0.26186	0.1778	0.134464	0.0806325	0.206075	0.0485293	0.0700451	0.0524823	0.14039	0.0570189	-1.29993	0.0869146
ENSMUSG00000104277	Gm38299	8.21724	1.9632	8.43428	8.69587	9.28876	8.24157	2.39661	2.78337	1.5939	2.33444	2.44574	1.97251	0.291656	1.41778	0.188979	0.268454	0.263301	0.239337	0.632804	0.257031	-1.29982	0.393904
ENSMUSG00000051331	Cacna1c	8.8578	11.7464	9.84277	11.464	12.4288	9.7154	2.3835	1.82998	2.18434	1.67373	0.572545	0.686683	0.269085	0.155791	0.221923	0.145999	0.0460661	0.0706798	0.215599	0.0875816	-1.29965	0.0452574
ENSMUSG00000106970	Gm43377	5.14466	7.55264	7.56944	1.29567	9.41868	7.74816	0.358512	0.782113			0.662896		0.0696862	0.103555	0	0	0.070381	0	0.057747	0.0234603	-1.29952	0.423117
ENSMUSG00000012777	Acp4	1.19522	1.62786	1.56916	2.12578	3.66156	2.19432	1.4697	1.32297	0.399142	1.25993	0.889149	0.214247	1.22965	0.812707	0.254367	0.592691	0.242834	0.0976369	0.765575	0.311054	-1.29938	0.226661
ENSMUSG00000051671	Coa6	6.19169	2.92725	3.59685	3.15927	3.93414	4.42699	13.9567	13.379	14.2984	2.46715	1.9673	13.7572	2.2541	4.5705	3.97525	0.780924	0.500058	3.10758	3.59995	1.46285	-1.29919	0.118828
ENSMUSG00000112404	AC159282.1	5.69822	6.66391	8.55193	9.18283	7.75558	4.2799	1.62487	2.4661	1.74143	1.12828	0.88143	0.481569	0.285154	0.370068	0.20363	0.122868	0.113651	0.112519	0.286284	0.116346	-1.29902	0.0242635
ENSMUSG00000009734	Pou6f2	15.4386	17.5235	17.4227	21.2454	18.8277	14.7646	0.71819	0.4769	0.43684	0.24338	0.162952	0.296	0.0465191	0.0272148	0.0250731	0.0114557	0.00865491	0.020048	0.0329356	0.0133862	-1.2989	0.0625537
ENSMUSG00000111218	Gm46999	1.92872	3.14574	0.947469	3.45263	1.65594	2.81453	0.889127	1.89359	2.7321	0.693383	0.831563	2.536	0.460992	0.601954	2.88358	0.200827	0.502171	0.901039	1.31551	0.534679	-1.29887	0.390096
ENSMUSG00000028744	Pqlc2	3.32124	4.55268	4.62211	4.52657	6.83129	5.38671	5.76485	5.9968	7.47445	4.26852	2.8585	2.892	1.73575	1.3172	1.61711	0.942991	0.418442	0.536877	1.55669	0.63277	-1.29873	0.0102029
ENSMUSG00000115649	AC154738.6	1.72439	2.87932	2.27563	2.87746	2.64275	2.46768	1.14978	0.65315	1.67698	0.656493	0.271796	0.818838	0.666775	0.226841	0.736929	0.22815	0.102846	0.331825	0.543515	0.22094	-1.29866	0.135354
ENSMUSG00000044708	Kcnj10	2.92397	3.88337	3.88653	4.18849	4.3336	3.72614	0.27359	0.226137	0.654717	0.17669	0.172758	0.17939	0.0935679	0.0582321	0.168458	0.0421846	0.0398648	0.0481437	0.106753	0.0433977	-1.29858	0.123795
ENSMUSG00000084648	Gm24378	6.63675	4.28863	2.1468	5.65777	3.3912	1.85553	6.234	2.17519	11.9215	3.23613	7.7112		0.939315	0.507199	5.55316	0.57198	2.27389	0	2.33322	0.948622	-1.29842	0.473864
ENSMUSG00000025728	Pigq	7.85318	1.33196	9.64826	9.21264	12.2695	7.63456	33.8232	26.6135	41.1427	42.3794	32.5258	33.2718	4.30695	19.9806	4.26426	4.60013	2.65094	4.35805	9.51728	3.86971	-1.29832	0.344031
ENSMUSG00000050965	Prkca	3.53852	3.99526	3.55111	4.19135	6.68184	4.38488	39.5444	29.3424	29.638	3.6448	24.9953	27.6938	11.1754	7.34429	8.34611	0.869601	3.74078	6.31575	8.95527	3.64204	-1.29799	0.0524857
ENSMUSG00000097327	E030030I06Rik	89.3684	11.6356	92.5244	18.4136	118.376	88.7123	7.39696	11.8945	7.55518	7.11475	4.3867	5.25298	0.0827693	1.02225	0.0816561	0.386385	0.0370573	0.0592136	0.395558	0.160885	-1.29786	0.51994
ENSMUSG00000002981	Clptm1	8.25168	6.45323	1.16484	7.42348	9.27362	8.98481	57.3187	59.7657	53.8143	71.9617	81.1319	62.4345	6.9463	9.26137	46.1989	9.69379	8.74868	6.94889	20.8022	8.46378	-1.29736	0.387695
ENSMUSG00000059409	Ppp2r5d	0.166149	0.918983	0.354124	0.18668	0.452122	0.452945	19.1684	19.682	2.387	2.62357	2.6176	17.4694	115.369	21.4171	6.74058	14.0539	5.78958	38.5686	47.8423	19.4707	-1.29698	0.468043
ENSMUSG00000097742	Gm26535	0.657582	1.12466	0.993325	1.29194	1.41346	0.995366	0.65878	0.3975	0.714549	0.273617	0.444362	0.31714	1.00182	0.353441	0.71935	0.211787	0.314378	0.318616	0.691538	0.281594	-1.29619	0.0982764
ENSMUSG00000051351	Zfp46	5.1269	7.98621	1.11981	8.68795	8.35115	8.79532	2.79533	4.19453	2.34148	3.95863	3.318	3.82349	0.545228	0.525221	2.09096	0.455646	0.397311	0.434718	1.0538	0.429225	-1.2958	0.295075
ENSMUSG00000081541	Gm13940	0.323912	0.522667	1.38285	1.96285	3.26129	0.414317	7.68918	7.78545	3.5545	6.33441	6.46779	4.79921	23.7385	14.8956	2.57041	3.22715	1.9832	11.5834	13.7348	5.59793	-1.29488	0.299885
ENSMUSG00000001082	Mfsd10	1.88943	11.4842	13.3976	16.9882	17.14	16.8575	37.4969	36.4524	48.3638	61.833	68.5527	54.1946	19.8456	3.17415	3.60988	3.63976	3.99958	3.21487	8.87654	3.61807	-1.29478	0.392442
ENSMUSG00000027313	Chac1	1.68452	1.68927	2.38416	2.16543	2.42763	2.56616	19.7864	14.5411	12.9397	2.5738	11.126	12.1581	11.746	8.60791	5.42735	1.18859	4.58307	4.73785	8.59375	3.50317	-1.29463	0.0780003
ENSMUSG00000041607	Mbp	7.41362	1.19658	8.69873	8.28716	12.2737	7.75771	19.6425	18.4442	27.5747	27.9731	21.1145	27.6467	2.64952	15.4141	3.16997	3.37548	1.7203	3.56377	7.07785	2.88652	-1.29398	0.375985
ENSMUSG00000085250	Gm15234	1.44114	1.78439	1.67294	2.3966	3.45712	3.22588	4.28865	5.4125	4.1636	4.3181	3.12664	2.45873	2.97588	3.03324	2.48879	1.80176	0.904406	0.762189	2.83264	1.15612	-1.29285	0.010413
ENSMUSG00000112623	4933436P19Rik	2.91144	4.66157	4.13788	4.33437	4.23263	3.97543	1.37689	0.3385	0.64965	0.329762	0.19837	0.65116	0.472925	0.072615	0.157001	0.0760807	0.0468669	0.163796	0.23418	0.0955813	-1.29282	0.335777
ENSMUSG00000041351	Rap1gap	5.55426	5.98828	6.73143	8.63379	9.44112	8.1385	21.8496	21.3135	19.6773	1.95368	16.2677	18.7498	3.93385	3.55921	2.92319	0.226283	1.72307	2.30384	3.47208	1.41773	-1.29222	0.0400787
ENSMUSG00000043903	Zfp469	0.59729	0.926746	1.24197	0.918649	1.11315	1.12182	0.258242	0.289875	0.56557	0.237582	0.132454	0.12633	0.432356	0.312788	0.45538	0.258621	0.11899	0.112611	0.400175	0.163408	-1.29216	0.0218988
ENSMUSG00000068250	Amn1	9.49725	11.3957	1.83433	11.5765	11.5966	8.8843	19.3414	19.4299	15.4542	17.8186	21.971	13.6347	2.03653	1.70503	8.42494	1.5392	1.89461	1.5347	4.0555	1.65617	-1.29203	0.334811
ENSMUSG00000076499	Trbv31	5.76199	1.38874	6.34946	9.22542	1.7362	5.11383	1.46925	1.6445	2.646	0.763858	0.91682	0.75419	0.25499	1.18417	0.416728	0.0827992	0.528063	0.14748	0.618629	0.252781	-1.29119	0.314694
ENSMUSG00000110712	Gm39662	0.817132	1.62312	0.727419	1.26867	0.751285	1.21392	0.798167	0.156558	1.27764	0.413578	0.366613	0.415591	0.976792	0.0964547	1.7564	0.325993	0.487981	0.342355	0.943215	0.385443	-1.29107	0.311792
ENSMUSG00000018909	Arrb1	7.27996	13.5558	11.5133	13.2337	17.5321	12.4369	17.163	15.4414	18.4416	13.6172	15.8196	1.89668	2.35756	1.1391	1.60177	1.02898	0.902321	0.152504	1.69948	0.694601	-1.29083	0.0884391
ENSMUSG00000106287	Gm43585	7.62198	1.99929	1.19724	1.37227	11.1797	9.45329	7.5486	7.49951	4.46614	3.7844	4.5166	2.85198	0.990373	3.75109	3.73038	2.75776	0.403999	0.301692	2.82395	1.15448	-1.29046	0.242429
ENSMUSG00000019867	Gje1	4.16634	5.14312	3.44459	4.57257	4.92383	4.25562	0.611797	0.658759	1.2794	0.1957	0.22923	0.744421	0.146843	0.128085	0.371423	0.0427987	0.0465552	0.174927	0.215451	0.0880935	-1.29025	0.227517
ENSMUSG00000050244	Heatr1	15.1974	15.3858	14.5259	22.3358	18.7659	14.77	24.9518	19.8536	16.1287	28.3498	2.99199	3.327	1.64184	1.29039	1.11034	1.26925	0.159437	0.225255	1.34752	0.551315	-1.28936	0.111993
ENSMUSG00000103711	Tstd1	3.37783	3.57483	5.49251	5.69414	7.64466	3.9317	4.44732	1.84274	6.5752	1.82499	2.67629	2.23739	1.31662	0.515476	1.19712	0.320503	0.350086	0.569065	1.00974	0.413218	-1.28901	0.0847203
ENSMUSG00000025213	Kazald1	1.58488	1.75213	2.13251	2.34317	2.56185	3.22687	1.42879	0.8416	0.67476	0.835563	0.525211	0.431113	0.901512	0.480329	0.316415	0.356596	0.205013	0.133601	0.566085	0.231736	-1.28853	0.147065
ENSMUSG00000085559	Gm11959	2.88322	6.12957	5.31857	5.38915	5.22773	4.48837	1.1232	1.2167	3.24934	0.343658	0.819245	1.2139	0.389565	0.198497	0.610943	0.0637684	0.156711	0.270455	0.399668	0.163645	-1.28823	0.15137
ENSMUSG00000003934	Efnb3	0.625897	1.16272	1.36135	1.33345	1.54899	1.59629	0.812528	0.453885	0.1943	0.445328	0.35476	0.298325	1.29818	0.390365	0.142726	0.333968	0.229027	0.186886	0.610424	0.24996	-1.28811	0.366063
ENSMUSG00000104257	Gm20172	4.6257	5.14348	51.8352	48.2896	6.19178	51.7558	1.1541	0.51118	0.543518	0.354111	0.69475	1.4295	0.249497	0.0993841	0.0104855	0.00733307	0.112205	0.0276201	0.119789	0.0490528	-1.28809	0.409068
ENSMUSG00000082877	Gm13009	1.68429	5.38612	5.88257	6.97868	5.68752	9.94186	0.736896	3.8295	1.4251	1.12269	1.296	1.7978	0.437512	0.710994	0.242258	0.160874	0.227867	0.180831	0.463588	0.189858	-1.28793	0.117118
ENSMUSG00000084592	Mir1898	3.61786	1.41516	5.34885	5.489	3.59564	4.79292	16.597	5.89116	16.9992	12.9432	2.6967	8.51864	4.58751	4.16289	3.1781	2.35803	0.749992	1.77734	3.97617	1.62845	-1.28788	0.0202232
ENSMUSG00000074479	Gm10704	0.797462	0.85394	0.411533	0.9556	0.353564	0.223826	16.67	15.8737	18.2542	11.415	7.3155	0.382156	20.9038	18.5888	44.3565	11.9454	20.6907	1.70738	27.9497	11.4478	-1.28776	0.170572
ENSMUSG00000024121	Atp6v0c	8.39291	1.88746	1.49493	11.1833	14.6956	8.79988	89.8378	9.78324	95.6759	127.663	121.297	114.967	10.704	5.1833	64.0004	11.4154	8.25396	13.0646	26.6292	10.9113	-1.28718	0.450301
ENSMUSG00000085486	Gm11634	3.38183	6.33575	5.36489	7.64546	6.89693	4.98138	1.46875	1.5968	1.2757	0.966234	1.15457	0.4228	0.434305	0.25203	0.237787	0.12638	0.167403	0.084876	0.308041	0.12622	-1.28718	0.0546842
ENSMUSG00000053931	Cnn3	7.35298	1.4823	11.9677	8.14942	11.1876	8.36184	42.5759	43.3856	42.5573	39.2194	54.5995	51.2673	5.79029	29.2692	3.556	4.81254	4.88035	6.1311	12.8718	5.27466	-1.28707	0.408463
ENSMUSG00000101581	C430002N11Rik	3.34468	4.57244	3.61272	5.68442	5.89447	4.54663	6.49697	5.59566	5.52328	2.57486	4.47527	3.23743	1.94248	1.22378	1.52884	0.452968	0.759231	0.71205	1.56503	0.641416	-1.28686	0.0156883
ENSMUSG00000073686	Gm10564	0.791652	1.34957	1.27561	1.45454	1.61594	1.72844	1.52888	1.34576	1.57311	0.77327	1.18983	0.756799	1.93125	0.997179	1.23322	0.531625	0.736307	0.43785	1.38722	0.568594	-1.28672	0.0495652
ENSMUSG00000072623	Zfp9	9.13297	11.8868	1.44194	12.3623	11.7155	8.69234	2.59829	1.234	1.36922	2.8544	1.43295	1.69677	0.284496	0.103812	0.949571	0.230896	0.122313	0.195203	0.44596	0.182804	-1.28661	0.367281
ENSMUSG00000086433	Rsf1os1	3.27379	9.77925	3.56453	7.78599	8.79223	4.97825	5.1485	6.21699	6.4362	3.75733	4.3515	3.32678	1.57264	0.635733	1.80562	0.482576	0.494926	0.668263	1.338	0.548588	-1.28628	0.0949943
ENSMUSG00000114681	1700026N04Rik	2.7815	1.83616	1.55131	2.73177	1.37732	2.39562	0.548159	0.583712	1.68432	0.42748		1.19746	0.197073	0.317898	1.08574	0.156485	0	0.499853	0.53357	0.218779	-1.2862	0.374198
ENSMUSG00000114213	A430090L17Rik	1.45234	1.65454	1.3577	2.85111	2.19956	1.44315	0.78492	0.721838	0.335999	0.382875	0.229739	0.379898	0.540451	0.436277	0.247477	0.13429	0.104448	0.263243	0.408068	0.167327	-1.28614	0.0711236
ENSMUSG00000037697	Ddhd1	1.75593	14.4822	9.73139	11.9418	13.7748	8.72674	32.635	34.5494	33.4666	43.5324	38.3931	31.2243	18.5856	2.38565	3.43904	3.64539	2.7872	3.57801	8.13674	3.33686	-1.28596	0.411531
ENSMUSG00000100811	Gm29083	2.9565	3.79274	2.27523	3.3593	3.38723	2.14562	0.44173	2.31281	1.46235	0.396878	0.46731	0.68452	0.14941	0.609799	0.642727	0.118143	0.137962	0.319032	0.467312	0.191712	-1.28544	0.183503
ENSMUSG00000050821	Fam131a	2.75595	4.64423	5.94911	4.92713	5.58272	4.94691	1.35658	0.672713	0.139813	0.425334	0.82424	0.18323	0.492238	0.144849	0.0235015	0.0863248	0.147641	0.0370393	0.220196	0.0903351	-1.28543	0.418315
ENSMUSG00000097915	A330009N23Rik	0.491789	1.26151	0.878995	1.81997	1.41462	1.23852	2.35629	0.64769	1.69273	2.56587	0.77539	1.2492	4.79127	0.513423	1.92575	1.40984	0.548127	1.00862	2.41015	0.988865	-1.28528	0.330023
ENSMUSG00000086446	Prkag2os1	0.594621	1.45124	0.783276	1.82542	2.12322	1.53189	1.34984	0.33689	1.5936	1.69526	0.655963	0.956355	2.27008	0.232139	2.03453	0.928697	0.308947	0.624296	1.51225	0.620647	-1.28485	0.252905
ENSMUSG00000039316	Rftn1	1.23916	1.64485	1.24517	1.73948	1.91856	1.89989	0.414183	0.83632	0.764963	0.232977	0.41918	0.467	0.334244	0.508448	0.614346	0.133935	0.218487	0.245804	0.485679	0.199409	-1.28428	0.0316423
ENSMUSG00000013928	Thap8	5.79142	7.88426	7.38852	8.49713	8.11888	6.77248	3.24967	2.51647	3.66742	1.73844	1.58227	1.12253	0.561118	0.319176	0.496367	0.204591	0.194887	0.165749	0.458887	0.188409	-1.28427	0.020971
ENSMUSG00000021782	Dlg5	9.29933	1.96914	11.5739	13.3132	14.1529	9.83794	16.8169	14.7576	14.2195	21.8829	13.8317	16.7543	1.8084	7.49441	1.22858	1.6437	0.977299	1.70303	3.51046	1.44134	-1.28425	0.361988
ENSMUSG00000035354	Uvrag	16.1544	21.4225	2.78893	16.9458	25.7394	16.3583	8.9765	9.75972	8.49971	7.11235	9.88496	14.1142	0.555668	0.455582	3.04766	0.419711	0.38404	0.862816	1.35297	0.555522	-1.28421	0.407122
ENSMUSG00000107648	Olfr764-ps1	4.4273	5.38416	4.26152	5.15927	5.8936	4.67484	0.774753	0.69484	0.77959	0.353448	0.214531	0.444377	0.174994	0.129053	0.182937	0.0685074	0.0364007	0.0950572	0.162328	0.0666551	-1.28413	0.0160159
ENSMUSG00000079092	Prl2c2	7.16217	1.42496	14.6574	6.12817	5.66846	6.98255	1.67246	14.7596	15.5684	4.86465	12.2874	12.7419	0.233513	10.3579	1.06215	0.793818	2.16768	1.82481	3.88452	1.59544	-1.28378	0.522687
ENSMUSG00000040016	Ptger3	1.77622	2.16934	2.47312	2.17658	2.73515	2.65141	0.397796	0.395117	0.862416	0.225316	0.179163	0.373869	0.223957	0.182137	0.348716	0.103518	0.065504	0.141007	0.251603	0.103343	-1.28371	0.0531743
ENSMUSG00000105512	Gm43714	1.77659	2.83255	2.38473	3.65983	3.26729	3.64488	1.78968	1.81445	2.977	1.4618	1.29599	1.435	1.00737	0.640571	1.24836	0.399418	0.396656	0.393703	0.965433	0.396592	-1.28352	0.0323092
ENSMUSG00000029685	Asb15	2.99233	4.2965	3.59775	4.21911	4.18683	2.93192	0.172379	0.619275	0.78547	0.269146	0.136646	0.223413	0.057607	0.144135	0.218322	0.0637921	0.0326371	0.0762002	0.140021	0.0575431	-1.28293	0.162313
ENSMUSG00000027677	Ttc14	2.38623	16.1825	13.6759	11.2746	13.1183	13.5454	41.9774	43.7851	34.7772	48.2917	34.7746	33.2434	17.5915	2.70571	2.54295	4.28324	2.65085	2.45421	7.61339	3.12944	-1.28264	0.422464
ENSMUSG00000113619	Gm47118	1.77867	1.74818	1.8264	1.7732	3.45795	2.1145	3.44959	2.64618	8.56419	1.337	2.43532	3.9977	1.93942	1.51367	4.68911	0.754006	0.704266	1.89061	2.71407	1.1163	-1.28174	0.20894
ENSMUSG00000056679	Gpr173	2.14225	3.94393	3.32444	3.61123	3.38683	3.21293	0.248499	0.73854	0.319791	0.24337	0.175378	0.14497	0.115999	0.18726	0.0961939	0.0673925	0.0517824	0.0451208	0.133151	0.0547652	-1.28173	0.0509919
ENSMUSG00000112858	Rnf212b	5.11192	7.87528	5.65478	7.42779	7.15686	4.83482	0.46889	0.416274	0.957621	0.54875	0.165999	0.15513	0.0917248	0.0528583	0.169347	0.0738779	0.0231944	0.032086	0.104643	0.0430528	-1.2813	0.177103
ENSMUSG00000081058	Hist2h3c2	32.6438	2.91957	14.2957	9.29389	18.713	19.4244	78.6755	78.67	117.236	96.8623	15.74	81.4466	2.41012	26.9457	8.20079	10.4221	0.841128	4.19301	12.5189	5.15209	-1.28087	0.404881
ENSMUSG00000049265	Kcnk3	1.43277	3.58386	1.67692	2.38259	3.55886	2.98383	0.217835	0.585913	0.85893	0.29917	0.235265	0.445348	0.152038	0.163487	0.512208	0.125565	0.0661069	0.149254	0.275911	0.113642	-1.27971	0.250179
ENSMUSG00000104100	Gm37880	3.15613	3.53428	3.48119	3.84254	4.26844	2.85872	0.539487	0.174677	0.26211	0.18119		0.213328	0.170933	0.0494236	0.0752933	0.0471538	0	0.0746236	0.0985499	0.0405924	-1.27964	0.248061
ENSMUSG00000097084	Foxl1	0.755294	0.794258	1.1719	1.16327	1.42441	1.37678	0.422316	0.453873	0.365223	0.268889	0.224183	0.28317	0.559141	0.571443	0.311651	0.231149	0.157386	0.205676	0.480745	0.19807	-1.27926	0.0317819
ENSMUSG00000111259	Olfr1328	5.44598	6.28564	5.63546	6.33534	7.35392	4.69612	0.629917	1.9697	0.67331	0.556828	0.334165	0.435155	0.115666	0.313365	0.119477	0.0878924	0.0454404	0.0926627	0.182836	0.0753318	-1.27922	0.183743
ENSMUSG00000022824	Muc13	14.7445	1.79586	8.57868	7.48714	11.8183	9.13893	13.1742	116.583	125.349	145.184	13.3974	115.274	0.893497	64.9178	14.6117	19.3911	1.13362	12.6135	26.8077	11.0461	-1.27911	0.478382
ENSMUSG00000102779	Gm38164	3.17262	2.98977	4.97795	6.84215	5.76845	3.84968	3.51777	2.16575	2.5796	2.35759	1.27298	1.5539	1.10879	0.724388	0.518206	0.344569	0.22068	0.403643	0.783795	0.322964	-1.2791	0.0638182
ENSMUSG00000090203	AU015336	2.15323	1.55645	1.96439	2.7922	2.22377	1.91813	0.897676	0.875494	1.1331	0.564	0.335823	0.552893	0.416898	0.562493	0.576821	0.201992	0.151015	0.288246	0.518737	0.213751	-1.27907	0.00932011
ENSMUSG00000022885	St6gal1	1.14685	1.19219	1.98986	12.1211	1.69469	9.17583	1.1897	1.75953	1.99176	2.98887	1.61662	2.27342	1.03736	1.47588	1.00095	0.246584	0.953932	0.247762	1.1714	0.482759	-1.27886	0.0701914
ENSMUSG00000094721	Olfr1462	2.93556	2.42846	2.42317	2.81988	3.79533	2.42789	0.356875	0.468517	0.341883	0.137247	0.164598	0.23243	0.12157	0.192927	0.141089	0.0486712	0.0433685	0.0957331	0.151862	0.062591	-1.27873	0.0298376
ENSMUSG00000109407	Gm34664	4.19819	8.23185	5.92292	7.47999	6.37886	3.51922	1.56481	1.5342	0.6114	0.46456	0.557139	0.434789	0.372734	0.186374	0.103226	0.0621071	0.0873414	0.123547	0.220778	0.0909984	-1.27868	0.187158
ENSMUSG00000046591	Ticrr	9.37613	12.1366	9.87863	11.8735	11.3992	9.21973	11.9397	9.98389	11.4986	1.36978	1.81957	9.85634	1.27341	0.822624	1.16399	0.115364	0.159622	1.06905	1.08668	0.448011	-1.27831	0.132788
ENSMUSG00000085770	Gm11381	3.71842	4.57395	4.51675	3.64582	6.36868	5.34765	1.53381	3.26691	3.94398	1.78755	1.42918	0.588244	0.41249	0.714242	0.873189	0.490301	0.224408	0.11	0.66664	0.274903	-1.27799	0.0899143
ENSMUSG00000029848	Stra8	22.3124	3.69196	27.7658	31.457	35.4486	32.4619	1.28361	0.54128	0.94186	0.87322	1.26787	1.12517	0.0575289	0.146611	0.0339216	0.0277592	0.0357664	0.0346612	0.0793537	0.0327289	-1.27773	0.246819
ENSMUSG00000005802	Slc30a4	3.657	3.33425	3.15143	2.91817	3.16428	2.68787	26.9557	23.7259	22.639	3.17282	21.5363	2.8157	7.37099	7.1158	7.18373	1.08726	6.80607	1.04756	7.22351	2.9803	-1.27724	0.0909737
ENSMUSG00000086943	4732414G09Rik	1.63843	3.11248	2.81586	3.24166	3.31687	3.1422	1.59389	2.8798	1.1773	0.688358	1.75957	0.66869	0.972818	0.925241	0.418096	0.212348	0.530491	0.21281	0.772052	0.318549	-1.27718	0.0933127
ENSMUSG00000103390	Gm38301	1.73626	3.88334	3.76324	6.47495	7.18648	5.44379	3.16426	2.858	1.3679	3.18689	0.842282	3.24659	1.82246	0.735964	0.36349	0.492188	0.117204	0.596385	0.973972	0.401925	-1.27695	0.282643
ENSMUSG00000094690	1600014C23Rik	0.497527	0.273459	0.467576	0.763624	0.721284	0.515219	1.52733	1.62639	3.12868	0.95287	1.14276	1.88142	3.06985	5.94749	6.69128	1.24783	1.58434	3.65168	5.23621	2.16129	-1.27663	0.0827496
ENSMUSG00000040478	Prdm13	1.38184	1.66875	2.21267	2.64155	2.94862	1.85148	0.897137	0.955324	0.13687	0.358577	0.335622	0.51894	0.649232	0.572478	0.0618574	0.135745	0.113823	0.280283	0.427856	0.176617	-1.2765	0.25995
ENSMUSG00000028784	Spocd1	1.73198	2.74184	1.79969	3.91529	5.23244	3.8557	0.48734	0.518622	0.99767	0.759624	0.18221	0.749929	0.281377	0.189151	0.554357	0.194015	0.0348231	0.194499	0.341628	0.141112	-1.27558	0.175182
ENSMUSG00000031604	Msmo1	48.4453	4.99293	33.1773	33.1643	32.1135	32.6445	146.865	152.387	13.876	179.343	152.279	126.754	3.03157	30.5205	0.418238	5.40771	4.7419	3.88285	11.3234	4.67749	-1.27551	0.528401
ENSMUSG00000059921	Unc5c	19.872	25.9947	2.34277	21.1392	23.5936	17.6171	0.835871	0.982886	0.732299	1.19635	0.73131	1.31353	0.0420628	0.0378109	0.312579	0.0565937	0.0309961	0.0745595	0.130818	0.0540497	-1.2752	0.449894
ENSMUSG00000031325	4930519F16Rik	65.4589	72.4814	71.4864	85.763	87.3644	75.7675	1.66693	2.74471	5.18145	0.73665	1.45749	2.33715	0.0254653	0.0378678	0.0724817	0.00858937	0.0166829	0.0308463	0.0452716	0.0187062	-1.27509	0.161681
ENSMUSG00000086075	Gm15728	1.97959	14.2372	13.4737	15.6868	16.5297	12.7456	2.4227	2.14415	2.86781	3.3882	3.8551	2.6343	1.22384	0.150602	0.212846	0.21599	0.233223	0.206683	0.529095	0.218632	-1.27502	0.422645
ENSMUSG00000052154	Gm9870	0.673743	0.867128	0.489619	1.22253	1.61374	0.558193	0.84653	0.145271	0.579383	0.455316	0.666711	0.16294	1.25646	0.167531	1.18334	0.372438	0.413147	0.291906	0.869108	0.359164	-1.27489	0.222316
ENSMUSG00000020069	Hnrnph3	7.15692	11.1538	7.12234	8.67311	12.8274	8.32229	29.9353	29.9546	26.5744	18.6464	2.6948	16.8366	4.18271	2.68559	3.73114	2.14991	0.210082	2.02307	3.53314	1.46102	-1.27398	0.0541132
ENSMUSG00000032407	U2surp	14.7395	15.1295	9.19873	9.98282	11.9762	9.34598	52.6579	49.3653	46.3365	5.45772	46.9873	4.11279	3.57258	3.26286	5.03727	0.546711	3.92338	0.44006	3.95757	1.63672	-1.27381	0.141152
ENSMUSG00000041231	Ublcp1	16.7628	2.96835	1.25984	16.9477	19.1423	13.2387	19.7318	15.3957	2.56294	17.5978	18.5218	19.4282	1.17712	5.18662	2.03434	1.03836	0.967585	1.46754	2.79936	1.15783	-1.27368	0.252584
ENSMUSG00000082186	Gm12403	1.36444	1.97542	2.18345	1.77125	2.67236	2.54767	1.67227	2.19834	3.61724	1.28812	1.24369	1.1721	1.22561	1.11284	1.65667	0.72724	0.465389	0.460068	1.33171	0.550899	-1.27342	0.0141495
ENSMUSG00000021254	Gpatch2l	12.4527	15.955	21.7822	21.7914	22.3729	18.7192	13.11	14.9237	12.2325	11.8132	9.46859	1.69899	1.05279	0.935362	0.561585	0.542104	0.423216	0.0907618	0.849911	0.352027	-1.27162	0.0679195
ENSMUSG00000000739	Sult5a1	1.53783	13.6938	1.61197	14.3199	14.1875	1.92287	1.47684	1.39256	1.47911	1.11622	0.594126	1.34642	0.960342	0.101693	0.917582	0.0779489	0.0418767	0.700212	0.659872	0.273346	-1.27146	0.333485
ENSMUSG00000115969	AC119264.1	5.72899	7.74125	6.44429	7.87997	8.11115	6.57386	0.574472	1.9822	0.63697	0.34336	0.56681	0.494169	0.100275	0.256057	0.0988425	0.0435737	0.0698804	0.0751718	0.151725	0.0628753	-1.27089	0.169437
ENSMUSG00000114902	Gm4118	25.9845	3.61914	27.3646	29.8956	32.28	25.1189	1.56926	1.6837	0.934657	2.93371	1.1946	2.4346	0.0603922	0.465221	0.0341557	0.0981319	0.0370075	0.0969232	0.18659	0.0773542	-1.27032	0.481673
ENSMUSG00000024136	Dnase1l2	1.35148	1.86869	1.97113	2.26444	2.35792	2.1248	2.7728	2.76749	0.965993	1.58986	0.954142	1.19357	2.05168	1.48098	0.49007	0.7021	0.404654	0.561734	1.34091	0.556162	-1.26963	0.166205
ENSMUSG00000113147	Gm47207	8.31456	9.86176	8.47439	6.38778	6.94779	4.58436	2.19389	1.4328	3.18735	0.85715	1.33143		0.263861	0.145289	0.376115	0.134186	0.191634	0	0.261755	0.108606	-1.26911	0.155149
ENSMUSG00000102449	Gm37100	2.18939	2.86552	2.65982	2.38577	3.11592	2.68787	0.394381	0.64318	0.82221	0.185825	0.46623	0.184673	0.180132	0.224455	0.309123	0.0778889	0.149628	0.0687062	0.237903	0.0987411	-1.26865	0.0381464
ENSMUSG00000087017	4930417H01Rik	6.79247	6.12174	3.79591	7.74351	7.15763	3.99855	2.12488	2.41469	1.363	0.894181	0.55537	0.99793	0.312829	0.394445	0.35907	0.115475	0.0775914	0.249573	0.355448	0.147546	-1.26847	0.022161
ENSMUSG00000109981	Gm36849	5.99667	6.24452	6.33134	6.86718	7.76592	4.19524	1.14726	1.22167	0.4723	0.357875	0.429194	0.35338	0.191316	0.195639	0.0745972	0.0521138	0.0552663	0.0842336	0.153851	0.0638712	-1.26829	0.0928925
ENSMUSG00000108822	Gm44787	6.12951	13.1627	7.17334	8.32528	8.98529	6.31976	2.455	3.74223	2.2529	1.48758	1.15145	0.681959	0.400521	0.284307	0.314066	0.178682	0.128148	0.107909	0.332965	0.138247	-1.26813	0.00875935
ENSMUSG00000063412	Gm10131	1.29751	9.27737	9.23554	1.46568	12.8496	5.26919	84.981	86.1788	86.2869	18.388	11.494	113.232	65.4952	9.28914	9.34292	12.5457	0.8945	21.4894	28.0424	11.6432	-1.26812	0.450963
ENSMUSG00000025227	Mfsd13a	3.57432	3.29839	5.77129	4.72616	6.71723	5.97536	19.1424	17.7556	13.1716	2.77899	16.8721	13.7849	5.35553	5.38312	2.28226	0.588002	2.51177	2.30696	4.3403	1.80224	-1.268	0.101153
ENSMUSG00000086268	Gm11670	1.17926	2.38979	1.36481	2.69747	3.41521	2.99486	5.45948	6.26942	2.8935	3.327	4.14168	4.34227	4.6296	2.62342	2.12007	1.23338	1.21272	1.44991	3.12436	1.29867	-1.26653	0.0768015
ENSMUSG00000059540	Tcea2	4.57973	5.38743	4.45987	6.14381	8.92987	8.21915	1.42855	1.91617	2.93844	0.917994	1.91427	1.54256	0.311928	0.355675	0.658863	0.149418	0.214367	0.187679	0.442155	0.183821	-1.26625	0.0799394
ENSMUSG00000104605	Gm42922	0.492256	0.667859	0.486944	0.784319	1.12879	0.844857	0.59294	0.537891	0.754942	0.42248	0.616663	0.333934	1.20454	0.805396	1.55037	0.538658	0.546303	0.395255	1.18677	0.493405	-1.26619	0.0348274
ENSMUSG00000109822	Gm8556	18.3375	3.33775	27.4738	26.6322	28.4837	26.2578	5.64421	1.57212	4.57939	1.91513	4.33153	4.44151	0.307797	0.471012	0.166682	0.0719104	0.15207	0.16915	0.315164	0.131044	-1.26605	0.118537
ENSMUSG00000112338	Gm47693	3.29366	2.44565	2.63724	3.27433	4.24837	2.93132	3.56838	5.754	2.6273	3.35325	2.28414	0.824789	1.08341	2.35275	0.996232	1.0241	0.537651	0.281372	1.47746	0.614375	-1.26593	0.152643
ENSMUSG00000035578	Iqcg	9.58868	13.7174	1.77974	13.4593	12.5315	7.84896	0.42746	0.896792	1.18823	2.688	0.975918	0.361	0.0445797	0.0653764	0.667644	0.199714	0.0778773	0.0459934	0.2592	0.107861	-1.26489	0.510247
ENSMUSG00000104748	Gm43592	0.578137	0.942652	0.355247	0.422581	0.988675	0.863612	1.848	0.186473	0.391496	0.257551	0.94233	0.266535	3.19648	0.197817	1.10204	0.609471	0.953124	0.308628	1.49878	0.623741	-1.26477	0.38948
ENSMUSG00000025418	Bsnd	0.598254	1.18991	0.998784	1.44456	1.29326	1.47531	0.492981	0.116657	0.11226	0.17867	0.24918	0.168686	0.824033	0.0980382	0.112397	0.123684	0.192676	0.114339	0.344823	0.143567	-1.26413	0.450489
ENSMUSG00000016253	Nelfcd	4.45848	6.76555	6.48219	8.47885	8.62511	7.32891	11.2416	14.8344	13.6432	1.91332	11.4133	9.45827	2.5214	2.19264	2.10471	0.225658	1.32326	1.29054	2.27292	0.946488	-1.26389	0.0255694
ENSMUSG00000086220	Gm16599	1.26672	1.52351	1.25228	1.61994	2.8537	1.75255	1.5298	0.43245	0.31123		0.825927	0.762934	1.20769	0.28385	0.24853	0	0.289423	0.435327	0.580023	0.241583	-1.26359	0.374683
ENSMUSG00000034161	Scx	0.593593	0.637469	0.849352	1.72487	1.28491	0.966484	1.7369	0.948676	1.21664	1.53119	0.77278	0.915285	2.92608	1.48819	1.43244	0.887715	0.601426	0.947025	1.9489	0.812055	-1.26301	0.0855342
ENSMUSG00000065594	Mir107	0.851977	2.65427	1.26439	3.23844	4.26787	2.22594	44.271	32.5662	55.869	41.354	57.8419	41.9699	51.9627	12.2694	44.1864	12.7697	13.5529	18.8549	36.1395	15.0592	-1.26293	0.161548
ENSMUSG00000048628	4930542C16Rik	8.79754	1.89589	1.72736	13.1627	12.5862	1.54226	1.72117	1.28314	0.313853	0.619972	0.5527	0.537391	0.195642	0.676802	0.181696	0.0471007	0.0439132	0.348443	0.35138	0.146486	-1.26227	0.345008
ENSMUSG00000112598	Gm40552	34.6516	49.4833	47.7542	46.4283	55.7899	48.6844	1.7634	1.11868	1.2873	0.77948	0.76378	0.555149	0.0508894	0.0226072	0.0269568	0.0167889	0.0136903	0.011403	0.0334845	0.0139607	-1.26212	0.0940791
ENSMUSG00000025432	Avil	4.43722	2.44598	3.71221	5.26896	6.94458	5.18717	4.45738	3.83976	2.54845	4.51838	1.11972	1.76872	1.00454	1.56983	0.686505	0.857547	0.161236	0.340979	1.08696	0.453254	-1.2619	0.128998
ENSMUSG00000110244	Gm2253	2.99232	4.94773	4.15165	3.94458	4.13621	4.39541	19.1692	24.1319	2.7482	9.7318	5.84549	4.84186	6.40613	4.87737	0.661954	2.46713	1.41325	1.10157	3.98182	1.66065	-1.26168	0.259158
ENSMUSG00000069049	Eif2s3y	14.2584	1.56884	7.77664	8.81758	9.86433	8.97378	58.4335	49.3535	51.8466	53.446	52.4766	55.9132	4.09818	31.4586	6.66697	6.0613	5.31984	6.23073	14.0746	5.87062	-1.26151	0.400461
ENSMUSG00000034820	Cpsf7	1.79859	2.25265	1.75292	1.69255	2.1114	1.17631	37.3841	37.9793	37.7635	3.92791	3.57284	24.322	20.7853	16.8598	21.5432	2.32071	1.69217	20.6765	19.7294	8.22979	-1.26142	0.146442
ENSMUSG00000021559	Dapk1	1.66727	15.2915	12.6338	14.5978	18.5948	13.7465	0.899497	0.882791	0.664748	0.6921	1.68987	1.828	0.539502	0.0577309	0.0526167	0.0474111	0.0908786	0.13298	0.216617	0.0904231	-1.26038	0.482855
ENSMUSG00000104916	Gm42830	19.5741	24.9279	27.8927	36.5428	32.9828	28.7827	16.547	9.46479	4.99519	5.54283	1.5548	11.149	0.845351	0.379686	0.179086	0.151681	0.0471397	0.38735	0.468041	0.19539	-1.26028	0.285799
ENSMUSG00000042190	Cmklr1	14.5968	21.6895	17.3213	19.3865	23.3154	17.899	4.254	3.7871	0.11132	1.2448	1.97795	0.864543	0.291434	0.174605	0.00642678	0.0642095	0.0848348	0.0483013	0.157489	0.0657819	-1.25949	0.333195
ENSMUSG00000090062	Galnt6os	2.27271	2.28722	2.44227	3.64482	2.47546	2.48619	6.88639	5.588	4.11119	2.96189	3.1723	2.22793	3.03003	2.44314	1.68335	0.812629	1.2815	0.896124	2.3855	0.996751	-1.25899	0.0288165
ENSMUSG00000020894	Vamp2	2.78231	2.8226	3.96236	4.74778	4.95477	2.93285	25.2973	21.9392	24.928	2.55762	18.2865	15.9839	9.0922	7.77271	6.2912	0.538698	3.69069	5.44994	7.7187	3.22644	-1.25841	0.0527349
ENSMUSG00000115454	AC157572.2	0.867662	0.882527	0.867111	1.25513	1.77294	1.9124	1.93811	2.73433	1.4432	1.85533	2.29854	0.28683	2.23372	3.0983	1.66438	1.4782	1.29645	0.149984	2.33213	0.97488	-1.25835	0.0824576
ENSMUSG00000096751	Gm28373	1.25854	2.15276	2.12586	2.31523	2.21827	2.34885	7.1813	5.6976	4.42799	4.635	3.52496	1.812	5.70604	2.64665	2.08292	2.00196	1.58906	0.771442	3.47854	1.45415	-1.2583	0.161995
ENSMUSG00000021576	Pdcd6	19.5866	17.745	16.7979	16.3268	2.63741	13.2234	65.7473	65.1238	68.57	9.51397	8.98587	8.66598	3.35676	3.66999	4.08205	0.58272	3.40708	0.655352	3.70293	1.54838	-1.25791	0.0866062
ENSMUSG00000103144	Pcdhga1	2.93623	3.71367	2.64137	3.1827	3.13756	2.21194	0.185672	0.988573	0.95547	0.36199	0.34733	0.142948	0.0632349	0.266199	0.361733	0.113737	0.110701	0.0646255	0.230389	0.0963543	-1.25765	0.208313
ENSMUSG00000108786	Gm8309	0.711652	1.31969	1.24294	1.12639	1.55849	1.16553	0.168255	0.366526	0.689778	0.177599	0.216179	0.17574	0.236429	0.277736	0.554959	0.157671	0.138711	0.150782	0.356374	0.149055	-1.25755	0.107241
ENSMUSG00000086714	0610009E02Rik	0.396896	0.671312	1.18628	0.564287	1.45892	0.794376	1.95251	2.2827	2.27982	0.819758	2.57442	0.848526	4.91946	3.40036	1.92183	1.45273	1.7646	1.06817	3.41388	1.4285	-1.25691	0.0891608
ENSMUSG00000063600	Egfem1	1.19365	13.3142	13.2379	15.2537	14.7329	1.12953	1.97845	1.53387	1.44868	0.771446	0.925182	0.76161	1.65748	0.115205	0.109434	0.0505743	0.0627971	0.67427	0.627375	0.262547	-1.25675	0.546643
ENSMUSG00000034343	Ube2f	15.674	21.5779	17.2136	19.2119	21.9584	18.1173	25.1335	26.6984	23.8272	29.3641	2.2119	2.53841	1.60352	1.2373	1.38421	1.52844	0.100732	0.14011	1.40834	0.589759	-1.2558	0.164263
ENSMUSG00000048856	Slc25a47	4.51253	4.22832	7.54798	7.74225	8.18899	5.38352	4.91586	5.42699	5.315	2.72962	3.62569	2.65797	1.08938	1.28348	0.704162	0.352562	0.442752	0.493725	1.02568	0.429679	-1.25524	0.0272192
ENSMUSG00000027967	Neurog2	0.479776	0.926859	1.61974	1.68668	1.29993	0.924868	0.135917	0.434199	0.139211	0.15995	0.127118	0.14642	0.283293	0.468463	0.0859468	0.0948311	0.0977887	0.158315	0.279234	0.116978	-1.25524	0.222222
ENSMUSG00000047617	Paxx	4.82619	6.51867	5.79534	7.5263	8.56363	7.91491	8.12925	7.47992	6.86913	6.1886	1.3581	5.55785	1.6844	1.14746	1.18528	0.822263	0.158589	0.7022	1.33905	0.561017	-1.25509	0.0438036
ENSMUSG00000036278	Macrod1	0.515537	0.835187	1.14176	1.26415	1.18417	1.79687	3.3637	3.18388	3.57281	1.9439	2.3332	3.83659	6.52466	3.81218	3.12921	1.53771	1.97033	2.13515	4.48868	1.88106	-1.25475	0.0683205
ENSMUSG00000087501	Gm12116	4.39163	5.98249	5.28124	5.83473	6.85522	5.64453	0.631581	0.537933	0.55657	0.36484	0.137711	0.335835	0.143815	0.0899179	0.105386	0.062529	0.0200885	0.0594975	0.11304	0.0473717	-1.25473	0.0355967
ENSMUSG00000097641	Gm26865	1.48416	1.14145	0.933414	1.28167	1.79948	1.41673	0.661465	1.578	0.528357	0.498868	0.2576	0.667287	0.445684	1.38245	0.566048	0.389233	0.143152	0.471005	0.798061	0.334464	-1.25465	0.209484
ENSMUSG00000038894	Irs2	0.813695	1.35757	1.16713	1.1452	1.57116	0.986844	8.99583	9.25479	8.3879	1.7645	1.4577	7.92865	11.0555	6.81718	7.18674	1.54078	0.927786	8.03435	8.35315	3.50097	-1.25456	0.140716
ENSMUSG00000064745	Gm24708	2.52428	1.17282	1.54747	4.37858	2.597	3.93742	35.1	25.764	25.5151	11.8253	27.751	33.7114	13.9049	21.9675	16.4882	2.70071	10.6858	8.56179	17.4536	7.3161	-1.25437	0.0395945
ENSMUSG00000037316	Bag4	6.83748	9.83552	7.17371	11.5839	11.6545	7.71254	9.78149	8.39863	13.9769	1.83279	1.21638	11.6614	1.43057	0.853908	1.94835	0.158218	0.10437	1.51201	1.41094	0.591532	-1.25413	0.216262
ENSMUSG00000074783	AU019990	33.6163	45.5544	43.8972	44.7927	43.7567	36.5623	1.148	0.95615	0.624988	0.449587	0.622363	0.176461	0.0341501	0.0209892	0.0142375	0.0100371	0.0142233	0.00482631	0.0231256	0.00969555	-1.2541	0.105669
ENSMUSG00000030272	Camk1	4.21133	5.89252	5.61577	6.41595	8.47974	5.99682	12.4677	14.9175	14.9442	11.5685	11.8279	1.32295	2.96052	2.53159	2.66112	1.80308	1.39485	0.220609	2.71774	1.13951	-1.254	0.0324623
ENSMUSG00000018500	Adora2b	1.16863	1.65938	1.34426	1.59168	2.11273	1.27665	0.16458	0.437944	0.84247	0.256582	0.153857	0.25338	0.140832	0.26392	0.626718	0.161202	0.0728238	0.198472	0.343823	0.144166	-1.25393	0.255371
ENSMUSG00000102723	Gm37936	1.17653	1.42758	1.86539	1.6229	1.559	1.14324	0.27322	0.984139	0.598276	0.24959	0.233963	0.2484	0.232225	0.689375	0.320725	0.153793	0.150073	0.217278	0.414108	0.173714	-1.25329	0.164968
ENSMUSG00000001666	Ddt	1.95985	14.3356	11.3455	11.6767	14.4766	11.6186	16.7968	18.657	9.8749	22.1627	16.9695	16.6938	8.57044	1.30144	0.870382	1.89804	1.1722	1.43682	3.58076	1.50235	-1.25304	0.453675
ENSMUSG00000065435	Mir135b	2.29827	2.31422	3.38243	1.77986	5.46392	1.98318	21.9667	39.7654	31.4985	13.745	24.6534	5.736	9.55791	17.1831	9.31239	7.72251	4.51203	2.89233	12.0178	5.04229	-1.25302	0.0771285
ENSMUSG00000085479	9430073C21Rik	3.12362	3.39361	4.49743	4.38714	4.92275	3.22129	1.13846	0.784156	0.83168	0.76953	0.295458	0.296463	0.364468	0.231068	0.184923	0.175406	0.0600188	0.0920325	0.260153	0.109152	-1.25302	0.0773394
ENSMUSG00000038126	Mphosph9	7.19797	1.91696	11.6629	7.78794	15.5777	9.77544	8.63598	6.84934	4.99421	9.58785	5.9261	5.58299	1.19978	3.57302	0.428212	1.23111	0.380423	0.571124	1.73367	0.727554	-1.25271	0.362932
ENSMUSG00000090273	Prr22	0.487651	0.513422	0.436523	0.561261	0.867447	0.614877	0.546621	0.9985	0.694895	0.365932	0.289539	0.595863	1.12093	1.94479	1.59189	0.651982	0.333783	0.969076	1.55253	0.651614	-1.25254	0.0402036
ENSMUSG00000085317	Gssos2	3.97853	3.58787	5.58375	5.28293	7.91976	5.61664	3.33894	5.64977	1.5727	1.95688	4.37623	1.1722	0.839239	1.57469	0.281656	0.370416	0.552571	0.208701	0.898528	0.377229	-1.25212	0.249626
ENSMUSG00000097248	Gm2694	9.84819	13.1177	18.7679	15.4649	16.4278	17.8569	1.54756	2.36546	1.54513	0.823218	1.196	0.89761	0.157141	0.180326	0.082328	0.0532315	0.0728036	0.0502669	0.139932	0.0587674	-1.25164	0.0558272
ENSMUSG00000032564	Cpne4	9.95519	12.7345	1.91417	15.1552	14.4971	11.9642	0.667336	1.15964	1.19591	0.91479	1.65966	1.84211	0.067034	0.0910626	0.624768	0.0603616	0.114482	0.153969	0.260955	0.109604	-1.2515	0.45708
ENSMUSG00000115858	AC101921.1	0.842123	1.38795	1.14631	1.47241	1.68723	1.71327	0.45215	0.468246	1.15978	0.5866	0.175285	0.497174	0.536917	0.337366	1.01175	0.398393	0.103889	0.290191	0.628677	0.264158	-1.25092	0.16939
ENSMUSG00000104745	Gm43073	2.34859	3.15398	2.27532	2.67574	2.88422	3.45974	2.1899	2.3317	0.791341	0.62526	1.4452	0.396557	0.93243	0.739287	0.347793	0.233678	0.501072	0.11462	0.67317	0.283123	-1.24954	0.131895
ENSMUSG00000097835	Gm26910	1.66752	2.18595	1.35816	2.26493	1.66781	2.24564	2.89681	1.42656	1.82954	0.85732	1.67583	0.423189	1.7372	0.652605	1.34708	0.378519	1.00481	0.188449	1.24563	0.523925	-1.24944	0.146873
ENSMUSG00000107336	Gm43461	13.9436	2.4515	16.7233	18.5674	21.4758	17.7292	1.82893	1.98285	1.22814	3.5837	1.47157	2.92124	0.131166	0.808832	0.0734386	0.19301	0.0685221	0.16477	0.337812	0.142101	-1.24931	0.458989
ENSMUSG00000021070	Bdkrb2	0.929686	1.14678	1.39879	1.36397	1.56477	1.46757	0.158781	0.253619	0.813142	0.185738	0.2972	0.122245	0.17079	0.221157	0.58132	0.136175	0.189932	0.0832977	0.324422	0.136468	-1.24931	0.230142
ENSMUSG00000039067	Psmd7	7.84735	1.58434	8.19223	8.7247	12.5427	9.1146	32.6257	31.4748	31.8857	47.4967	34.2758	32.5132	4.15755	19.8663	3.89219	5.44393	2.73272	3.56716	9.30534	3.9146	-1.24919	0.369964
ENSMUSG00000058579	Cela2a	3.9833	5.82559	5.87856	7.74691	9.31524	8.71345	0.611966	1.22261	0.521293	0.714451	0.281883	0.591389	0.153633	0.209869	0.088677	0.0922239	0.0302604	0.0678708	0.150726	0.0634517	-1.2482	0.0910033
ENSMUSG00000038344	Txlng	5.72977	4.81414	3.55999	3.96871	3.42925	4.5353	13.458	13.3913	17.1385	1.84598	11.5983	1.53986	2.34879	2.78166	4.8142	0.465134	3.38218	0.339528	3.31488	1.39561	-1.24806	0.19983
ENSMUSG00000046562	Unc119b	3.41181	4.56261	4.24268	4.98563	4.69925	5.12555	9.94634	11.6662	8.19452	12.6793	1.48	1.32821	2.91526	2.55692	1.93145	2.54316	0.314944	0.259135	2.46788	1.03908	-1.24796	0.150682
ENSMUSG00000073779	Lrp8os2	2.84879	4.67163	4.51599	5.66689	7.97339	7.57519	4.28293	3.88417	3.45345	4.81538	2.14843	1.41316	1.50342	0.831437	0.764716	0.84974	0.26945	0.18655	1.03319	0.435247	-1.2472	0.13043
ENSMUSG00000073893	Olfr472	9.6225	1.38284	1.35482	1.94328	12.3268	8.91954	2.68494	3.13852	1.94991	2.42586	1.56443	2.71888	0.279028	2.26962	1.43924	1.24834	0.126913	0.304823	1.3293	0.560024	-1.2471	0.317426
ENSMUSG00000028530	Jak1	19.4879	2.59351	19.1885	23.7236	23.1143	15.2455	28.5211	3.56726	29.9616	37.1352	3.26862	2.2459	1.46353	1.37546	1.56144	1.56533	0.141411	0.147315	1.46681	0.618018	-1.24696	0.149583
ENSMUSG00000095913	Gm21844	0.912891	0.848125	0.749632	1.14295	1.24486	0.714612	9.11256	6.47188	9.7576	5.7379	1.1695	4.96432	9.98209	7.63081	13.0165	5.02026	0.939461	6.94688	10.2098	4.3022	-1.24681	0.0664865
ENSMUSG00000101746	2310043L19Rik	0.268476	0.362553	0.159513	0.21682	0.569131	0.293216	1.18818	1.8761	1.3671	0.785986	0.429429	0.961658	4.42565	5.17469	8.57048	3.62507	0.754534	3.2797	6.05694	2.5531	-1.24634	0.0885366
ENSMUSG00000091625	Lsm5	19.1595	14.3152	2.72886	13.4676	12.4216	25.1735	56.6162	57.2594	42.6318	54.2447	45.7678	45.4569	2.95499	3.99991	15.6226	4.0278	3.68454	1.80574	7.52583	3.17269	-1.24614	0.350073
ENSMUSG00000082534	Gm13712	2.36125	2.48899	2.33891	2.16521	2.78893	2.32274	0.633186	0.337398	0.48922	0.116169	0.286439	0.23714	0.268157	0.135556	0.209165	0.0536524	0.102706	0.102095	0.204293	0.086151	-1.2457	0.0470534
ENSMUSG00000039032	Tsga13	14.5558	16.7618	16.7336	17.8927	18.7213	14.9621	1.98397	1.2437	1.74745	0.689731	0.571174	0.95424	0.136301	0.0741984	0.104428	0.0385483	0.0305094	0.0637771	0.104976	0.0442782	-1.24539	0.0417598
ENSMUSG00000054667	Irs4	0.382285	0.431153	0.422151	0.574585	0.528412	0.544498	0.26338	0.821881	0.97688	0.111561	0.222989	0.792295	0.688962	1.90624	2.31405	0.194159	0.421998	1.45509	1.63642	0.690416	-1.245	0.203821
ENSMUSG00000022833	Ccdc14	0.482877	0.462125	1.54349	1.95662	0.986657	1.78141	6.86241	6.24445	7.48239	6.23726	7.19235	5.82223	14.2115	13.5125	4.8477	3.18777	7.28961	3.26832	10.8572	4.5819	-1.24464	0.130164
ENSMUSG00000102815	Gm37813	3.81313	3.43662	3.56914	4.21626	4.81478	3.42387	1.7915	0.894549	0.383775	0.436394	0.51521	0.489671	0.469823	0.260299	0.107526	0.103503	0.107006	0.143017	0.279216	0.117842	-1.24453	0.201777
ENSMUSG00000027341	Tmem230	7.19254	1.79935	6.94415	7.27918	8.89479	5.63259	15.6379	17.3971	17.473	15.7771	16.683	11.3616	2.17419	9.66855	2.51621	2.16743	1.87559	2.01712	4.78632	2.02005	-1.24453	0.321046
ENSMUSG00000087256	Gm15990	3.23336	3.58949	2.79685	4.41357	4.67627	3.12994	0.24847	0.68249	0.932536	0.297698	0.34764	0.349337	0.0768458	0.190136	0.333423	0.0674506	0.0743413	0.111611	0.200135	0.0844677	-1.2445	0.200246
ENSMUSG00000029621	Arpc1a	11.2398	122.298	16.4328	133.311	14.8939	98.2893	49.5321	48.1416	44.51	45.3637	35.2512	45.4925	4.40685	0.39364	2.7086	0.340284	2.36682	0.462843	2.50303	1.05665	-1.24418	0.339663
ENSMUSG00000079434	Neu2	3.25478	4.43686	4.68789	6.26824	7.48275	3.41944	0.758241	1.13736	0.562458	0.7895	0.655881	0.149256	0.232962	0.256344	0.119981	0.125952	0.0876524	0.0436493	0.203096	0.0857513	-1.24393	0.0722258
ENSMUSG00000026495	Efcab2	6.79654	1.27623	6.66386	6.16317	7.86727	9.48382	3.96546	1.71978	1.17213	1.62981	3.99258	1.11672	0.583453	1.34755	0.175893	0.264443	0.507492	0.11775	0.702299	0.296562	-1.24375	0.324785
ENSMUSG00000114425	Gm33447	18.8882	25.576	2.54322	25.6999	26.2169	2.73627	1.45294	1.41124	4.386	3.2654	3.1513	1.46887	0.076923	0.0551784	1.72458	0.127059	0.120201	0.536814	0.618895	0.261358	-1.24367	0.564372
ENSMUSG00000000244	Tspan32	3.97631	4.24628	5.97776	6.35596	7.36744	6.21694	0.843115	4.22278	1.32972	0.868959	1.59661	1.55773	0.212034	0.994465	0.222444	0.136716	0.216712	0.250563	0.476315	0.20133	-1.24235	0.351972
ENSMUSG00000111970	Gm47715	4.15572	4.81224	5.25658	6.75382	7.19247	4.67375	0.782945	0.819674	1.736	0.356748	0.832546	0.573575	0.188402	0.170331	0.330252	0.0528217	0.115752	0.122723	0.229662	0.0970989	-1.24198	0.0743612
ENSMUSG00000110447	Gm31518	4.61424	5.46295	5.16643	6.71336	6.36423	5.69666	1.21246	1.48277	1.25547	0.772731	0.973332	0.347963	0.262764	0.271422	0.243004	0.115103	0.152938	0.0610819	0.259063	0.109708	-1.23964	0.0059097
ENSMUSG00000006386	Tek	5.72836	5.67764	4.72775	4.76254	5.32555	4.76159	0.432399	0.73812	0.738288	0.168539	0.37892	0.221962	0.0754838	0.130005	0.15616	0.0353885	0.0711514	0.0466151	0.12055	0.0510517	-1.2396	0.0556602
ENSMUSG00000036858	Ptcra	1.97973	14.2727	12.88	16.8584	15.3631	12.7142	2.1861	2.3555	0.874634	3.76164	1.49733	3.1282	1.10424	0.165035	0.0679065	0.223132	0.0974626	0.24604	0.445729	0.188878	-1.23871	0.484363
ENSMUSG00000086353	Gm13481	1.37548	1.99488	2.38837	2.54647	2.13275	1.52285	0.88853	0.9347	0.38344	0.56396	0.328133	0.25137	0.645979	0.46855	0.160544	0.221467	0.153854	0.165066	0.425025	0.180129	-1.23852	0.162745
ENSMUSG00000034177	Rnf43	6.43177	8.99478	9.77914	8.59365	15.1644	9.11247	71.8596	75.4651	87.1924	41.1846	7.9581	61.5318	11.1726	8.38988	8.91616	4.79245	0.52479	6.75248	9.49288	4.02324	-1.23849	0.054178
ENSMUSG00000112805	Gm34574	17.4931	134.458	113.486	125.299	135.249	12.877	3.9461	3.84858	1.74716	1.39756	3.45855	0.99867	0.22558	0.028623	0.0153954	0.0111538	0.0255716	0.0775548	0.0898661	0.0380934	-1.23823	0.50568
ENSMUSG00000026003	Acadl	8.93486	9.37726	7.58765	8.75857	8.56354	7.67625	17.7316	21.8416	18.418	2.2481	19.3781	2.5991	1.98454	2.32921	2.42737	0.256674	2.26286	0.33859	2.24704	0.95271	-1.23792	0.125182
ENSMUSG00000074342	I830077J02Rik	1.58248	12.1736	1.34971	11.3463	17.6863	9.12352	0.82927	0.435411	0.41362	1.64314	0.927879	1.55128	0.524031	0.0357669	0.306451	0.144817	0.0524631	0.170031	0.288749	0.122437	-1.23778	0.317306
ENSMUSG00000043972	Opn5	1.45115	1.55795	1.91432	2.29897	2.48835	1.94748	0.79588	0.423712	0.32636	0.248244	0.148857	0.49151	0.548448	0.271968	0.170484	0.107981	0.0598216	0.252383	0.3303	0.140062	-1.23772	0.208206
ENSMUSG00000062859	Tcp11	0.327838	0.426793	0.617654	1.23325	0.898783	0.748919	0.498396	3.79451	6.91441	1.66827	6.11151	0.757476	1.52025	8.89076	11.1946	1.35274	6.79976	1.01143	7.20188	3.05464	-1.23737	0.297824
ENSMUSG00000025644	Gm7628	0.876529	1.2718	1.12996	1.94652	1.54965	1.28477	0.813682	1.62724	2.26769	0.856634	0.315676	1.47	0.928301	1.27948	2.00687	0.440085	0.203708	1.14418	1.40488	0.59599	-1.23709	0.129773
ENSMUSG00000081646	Gm15060	0.927392	1.26922	1.12765	1.33388	1.71733	0.924554	0.162539	0.346162		0.253511			0.175265	0.272736	0	0.190055	0	0	0.149334	0.0633515	-1.23709	0.446227
ENSMUSG00000069044	Usp9y	0.464672	0.471962	0.457289	0.536438	0.417315	0.359187	0.57516	0.4238	0.115665	0.11865	0.16138	0.145714	1.23778	0.897953	0.252936	0.221181	0.38671	0.405677	0.796222	0.337856	-1.23676	0.194834
ENSMUSG00000087381	Gm16008	3.32422	4.55434	5.74333	7.44916	8.59179	5.91891	3.2663	3.9471	2.9816	1.71791	2.64249	2.76289	0.982576	0.866667	0.519142	0.230618	0.30756	0.46679	0.789462	0.334989	-1.23675	0.0432429
ENSMUSG00000030683	Sez6l2	3.15159	5.34473	3.32942	6.13234	7.84286	6.26599	1.22123	0.984657	2.76295	1.93699	0.548468	1.31112	0.387496	0.184229	0.82986	0.315865	0.0699322	0.209244	0.467195	0.198347	-1.236	0.25688
ENSMUSG00000040820	Hlcs	12.3986	16.589	14.252	16.2286	22.4143	12.4184	11.7537	14.7984	15.7217	11.9142	9.48478	1.14728	0.94798	0.892063	1.10312	0.734147	0.423157	0.0923853	0.981054	0.416563	-1.2358	0.044844
ENSMUSG00000102953	Gm37019	1.64542	2.77649	2.37347	3.19715	3.54138	2.88227	5.33835	4.66367	4.9822	3.94768	2.52828	2.9795	3.24437	1.6797	2.09912	1.23475	0.713926	1.03373	2.34106	0.994137	-1.23565	0.0519047
ENSMUSG00000064289	Tank	1.38288	8.73662	7.57466	9.72148	9.67612	7.85465	29.3269	31.3513	28.7618	37.6414	33.1437	38.1232	21.2072	3.5885	3.79711	3.87199	3.42531	4.85359	9.53093	4.05029	-1.23459	0.402138
ENSMUSG00000020674	Pxdn	4.71287	4.82615	4.39417	5.25555	6.21468	4.47668	1.46595	1.42935	1.97281	0.958744	0.99497	0.475957	0.311053	0.296169	0.44896	0.182425	0.1601	0.106319	0.352061	0.149615	-1.23457	0.0195202
ENSMUSG00000046275	Tusc5	0.54696	1.41983	0.841998	0.872916	1.26835	1.19987	0.469868	0.54719	0.37663	0.293453	0.259336	0.21395	0.859054	0.385391	0.447305	0.336176	0.204467	0.17831	0.563917	0.239651	-1.23455	0.106938
ENSMUSG00000097766	5730420D15Rik	0.785284	1.82149	0.587773	1.14133	1.44698	1.35741	2.28273	1.9667	1.79448	2.13637	0.2764	1.26117	2.90689	1.07972	3.05301	1.87183	0.191019	0.929097	2.34654	0.997315	-1.23441	0.166862
ENSMUSG00000064247	Plcxd1	0.818119	0.844985	0.998548	1.7978	1.15568	1.41162	2.21685	1.97336	1.93851	1.38724	1.26124	1.56185	2.7097	2.33538	1.94133	0.771632	1.09134	1.10643	2.3288	0.9898	-1.23438	0.0056328
ENSMUSG00000102578	Gm10576	274.73	341.491	271.758	294.733	324.898	273.215	4.2381	2.28318	1.8348	0.44935	1.9721	1.2784	0.0154264	0.0066859	0.0067516	0.0015246	0.0060699	0.00467909	0.00962131	0.0040912	-1.23371	0.158919
ENSMUSG00000106300	Gm42765	3.84267	5.15496	4.25236	4.7287	6.45853	4.52662	0.776479	0.75963	0.31398	0.25829	0.321194	0.34236	0.202068	0.147359	0.0738367	0.0546217	0.0497318	0.0756325	0.141088	0.0599953	-1.23367	0.0996925
ENSMUSG00000045257	Morn2	1.61115	2.16645	1.22376	2.57358	2.98689	1.66232	2.64536	1.8145	1.49261	1.5153	2.27159	0.373989	1.64191	0.837546	1.21969	0.58879	0.760521	0.22498	1.23305	0.524764	-1.23249	0.0652327
ENSMUSG00000021348	Prl7d1	14.1766	6.9554	11.7115	15.2277	22.7682	11.3845	0.582981	0.616156	0.4338	0.375789	0.16466	0.444648	0.0411226	0.0885868	0.0370405	0.0246779	0.00723201	0.0390573	0.0555833	0.0236557	-1.23246	0.166962
ENSMUSG00000085581	Gm12786	2.33425	2.35249	1.95268	2.62749	4.52824	2.2859	1.718	1.29318	2.98522	1.13647	2.7259	0.373989	0.735997	0.549707	1.52878	0.432531	0.601978	0.163607	0.938161	0.399372	-1.2321	0.173909
ENSMUSG00000032053	Pou2af1	2.37195	2.94354	2.57789	2.8395	2.97725	2.62769	0.57776	0.95859	0.24356	0.38953	0.274691	0.13997	0.24358	0.325659	0.0944802	0.137183	0.0922634	0.0532673	0.22124	0.0942378	-1.23123	0.151979
ENSMUSG00000106123	Gm42638	5.5558	6.99589	6.57557	7.29359	8.38542	6.91498	1.41443	1.28636	0.515389	0.782445	0.486761	0.379235	0.254586	0.183874	0.0783794	0.107278	0.0580485	0.0548426	0.17228	0.0733898	-1.2311	0.140654
ENSMUSG00000023995	Tspo2	3.81257	2.77493	6.45173	8.25326	5.36114	4.49766	1.74385	1.8228	2.32128	1.25587	1.73588	0.68375	0.457395	0.656881	0.359792	0.152167	0.323789	0.152023	0.491356	0.209326	-1.23101	0.0541499
ENSMUSG00000079435	Rpl36a	228.186	144.844	2.88199	93.8198	96.4557	236.246	187.865	216.316	29.9272	212.119	223.34	197.692	0.823298	1.49345	10.3842	2.26092	2.31547	0.836807	4.23366	1.8044	-1.23039	0.479587
ENSMUSG00000027833	Shox2	1.38511	2.45238	2.48873	3.32132	3.54324	2.34527	0.49154	0.22475	0.45816	0.155144	0.556358	0.152533	0.354874	0.0916458	0.184094	0.0467116	0.15702	0.0650385	0.210205	0.0895899	-1.23039	0.225808
ENSMUSG00000053565	Eif3k	28.2415	2.65378	19.2383	13.2392	18.815	18.6331	55.6643	62.4787	64.355	74.1853	59.4357	65.9469	1.97101	23.5433	3.34515	5.60347	3.15896	3.53923	9.61981	4.10055	-1.23019	0.475364
ENSMUSG00000059288	Cdyl	8.75988	9.52253	8.98558	11.4254	14.2684	11.3732	9.25567	12.636	8.94177	1.22442	9.36819	7.69648	1.0566	1.32696	0.995124	0.107167	0.65657	0.676719	1.12623	0.480152	-1.22993	0.0384463
ENSMUSG00000001496	Nkx2-1	1.37288	2.31516	2.78774	2.59669	2.92932	2.47985	0.9319	0.71136	1.7651	0.465638	0.443339	0.892285	0.678793	0.307261	0.633164	0.179319	0.151345	0.359815	0.53974	0.23016	-1.22963	0.0819872
ENSMUSG00000105198	Gm42502	1.76336	2.12655	2.37816	2.36862	3.28133	2.71122	5.79794	6.92894	4.32998	3.31531	3.6926	2.828	3.288	3.25831	1.82073	1.39968	1.12534	1.04307	2.78901	1.18936	-1.22957	0.0321392
ENSMUSG00000078867	Gm14418	5.36672	1.66619	8.64299	5.63155	7.9836	4.44879	2.76834	3.27254	2.88315	2.25422	4.96199	0.79189	0.515834	1.96409	0.333582	0.400284	0.621523	0.178001	0.937835	0.399936	-1.22956	0.368739
ENSMUSG00000109335	Gm44845	96.7317	965.227	881.648	1125.13	151.467	728.594	16.292	15.823	119.22	12.683	17.21	8.4494	0.168425	0.016393	0.135224	0.0112724	0.113622	0.0115969	0.106681	0.0454972	-1.22945	0.346223
ENSMUSG00000062170	Fmr1nb	5.37417	4.18522	3.88135	4.67736	5.8168	3.2612	5.93548	2.38345	5.26912	0.286564	2.623	2.54616	1.10445	0.569492	1.35755	0.0612662	0.450935	0.780743	1.0105	0.430982	-1.22936	0.136586
ENSMUSG00000099614	Uba1y-ps2	1.14958	1.49715	1.53617	1.35117	1.44312	1.48231	0.29948	0.25587	0.366993	0.11256	0.11215	0.1852	0.260513	0.170905	0.238902	0.0833058	0.0777136	0.12494	0.22344	0.0953198	-1.22904	0.0142033
ENSMUSG00000085274	BC046401	3.93168	4.79311	6.7237	7.14213	9.37119	5.88465	9.1339	8.16697	8.97756	5.41144	7.62646	4.21766	2.32315	1.7039	1.33521	0.757678	0.81382	0.716723	1.78742	0.76274	-1.22862	0.0240526
ENSMUSG00000062310	Glrp1	2.27235	2.26333	2.22636	2.44671	2.41619	2.89948	1.8852	1.88	1.4379	0.7324	1.1788	0.571281	0.829625	0.830634	0.645853	0.29934	0.487876	0.197029	0.768704	0.328082	-1.22837	0.013744
ENSMUSG00000114512	Gm47348	4.63929	4.97575	5.12859	6.23397	5.73569	4.85277	0.75282	0.953797	1.1485	0.289193	0.45368	0.588216	0.16227	0.191689	0.223941	0.0463899	0.0790977	0.121212	0.192633	0.0822333	-1.22806	0.0169961
ENSMUSG00000026904	Slc4a10	7.89178	1.83786	8.84323	9.11525	9.88936	8.25726	0.828965	1.41917	0.813267	0.777159	2.51366	0.614162	0.105042	0.772188	0.0919649	0.0852592	0.254178	0.0743784	0.323065	0.137939	-1.2278	0.469608
ENSMUSG00000028936	Rpl22	481.167	245.412	35.9771	177.285	143.272	393.133	2.77693	221.316	215.279	236.354	222.9	21.5656	0.00577124	0.901812	5.98376	1.33319	1.55577	0.0548556	2.29712	0.981273	-1.2271	0.53063
ENSMUSG00000032818	Loxhd1	9.15367	12.4138	11.8448	11.3512	12.4723	12.8645	0.599556	0.62148	0.55722	0.112224	0.61946	0.127967	0.065499	0.0500635	0.0470435	0.00988655	0.049667	0.0099473	0.054202	0.023167	-1.22628	0.0979038
ENSMUSG00000102147	Gm38055	0.888988	1.18448	1.23837	1.3442	1.77426	1.63783	1.284	2.11964	0.874527	0.73739	0.544842	1.35744	1.44434	1.78951	0.706191	0.548573	0.307082	0.828802	1.31335	0.561486	-1.22593	0.100413
ENSMUSG00000112317	Gm47580	0.745338	0.342779	0.366587	0.642925	0.867227	0.739253	3.9948	3.46147	3.34464	3.24177	2.18238	2.18285	5.35971	10.0983	9.12374	5.04222	2.5165	2.95278	8.19391	3.50383	-1.22562	0.0460675
ENSMUSG00000098360	4930535O05Rik	3.24721	5.59354	7.63387	4.62148	5.72897	6.18217	1.1493	1.6314	0.784578	0.597376		1.1795	0.353934	0.291658	0.102776	0.129261	0	0.190791	0.249456	0.106684	-1.22544	0.203972
ENSMUSG00000020279	Il9r	2.79223	6.52174	5.11915	4.17817	4.74328	5.34694	1.62989	0.91782	0.737328	0.65573	0.854417	0.183824	0.583723	0.140732	0.144033	0.156942	0.180132	0.0343793	0.289496	0.123818	-1.22533	0.342311
ENSMUSG00000078528	Gm17068	0.586388	0.696198	0.648112	1.49816	1.24693	0.67928	2.44938	2.97219	2.9169	1.54181	3.8617	0.959138	4.17706	4.26917	4.50061	1.02913	3.09696	1.41199	4.31561	1.84603	-1.22514	0.0183921
ENSMUSG00000055643	Ubqln5	1.25253	1.83382	1.93213	1.54741	2.11786	1.89588	0.15842	0.84338	0.486721	0.24759	0.148147	0.24396	0.12648	0.459903	0.251908	0.160003	0.0699511	0.128679	0.279431	0.119544	-1.22494	0.187706
ENSMUSG00000027209	Fam227b	2.24221	3.21833	2.22116	2.55395	2.49929	1.73626	0.19284	0.3926	1.26554	0.141	0.317528	0.261386	0.0860044	0.121989	0.569763	0.0552086	0.127047	0.150546	0.259252	0.110934	-1.22466	0.401625
ENSMUSG00000000093	Tbx2	0.637143	0.98925	1.81312	1.34596	1.35535	1.25329	0.249163	0.885167	0.17134	0.194332	0.46664	0.127973	0.391063	0.894786	0.0945	0.144381	0.344294	0.10211	0.460116	0.196929	-1.22433	0.343615
ENSMUSG00000100935	Gm29592	4.73166	6.11965	1.59568	6.97419	6.98399	5.26275	0.43845	0.46932	0.897317	1.36643	0.81937		0.0926631	0.0766906	0.562342	0.195927	0.117321	0	0.243899	0.104416	-1.22394	0.455939
ENSMUSG00000082766	1700064H15Rik	15.3921	2.11187	14.5282	17.3597	15.1921	1.88783	4.9242	3.48628	4.19158	2.55317	2.29648	1.2629	0.319916	1.6508	0.288512	0.147075	0.151163	0.668967	0.753077	0.322402	-1.22394	0.421406
ENSMUSG00000071719	Tmem28	0.387738	0.776978	0.642599	0.862867	0.979888	0.83535	0.385652	0.246137	0.238448	0.12323	0.216662	0.29777	0.99462	0.316788	0.371068	0.142815	0.221109	0.356461	0.560825	0.240128	-1.22375	0.229303
ENSMUSG00000102080	Gm5092	4.69174	6.92542	5.35667	6.49435	6.71512	4.91564	0.97492	0.16447	0.185896		0.574683	0.139735	0.207795	0.0237487	0.0347037	0	0.0855804	0.0284266	0.0887491	0.0380023	-1.22364	0.476694
ENSMUSG00000054051	Ercc6	8.63173	1.9653	8.29212	9.24133	11.6589	4.98145	16.789	18.3836	11.1524	12.6919	16.1613	13.2345	1.94503	9.3541	1.34494	1.37338	1.38617	2.65676	4.21469	1.80544	-1.22308	0.408282
ENSMUSG00000084835	Gm12352	0.927145	1.99648	0.859316	1.13759	1.34849	1.24257	4.227	3.5819	2.71676	2.271	1.9432	0.793453	4.55916	1.7941	3.16154	1.99633	1.44101	0.638556	3.1716	1.35863	-1.22305	0.111379
ENSMUSG00000021930	Spryd7	3.25447	3.26612	3.2298	3.57263	3.54754	3.32586	11.4748	11.2584	11.3471	12.8775	1.94174	1.1331	3.52588	3.44701	3.51325	3.60448	0.547348	0.340694	3.49538	1.49751	-1.22289	0.131311
ENSMUSG00000060985	Tdrd5	9.32893	5.39784	4.76482	11.5268	6.13329	9.33645	0.896396	3.39623	4.72481	4.1666	1.47829	1.24236	0.0960878	0.629183	0.991604	0.361471	0.241028	0.133066	0.572291	0.245188	-1.22286	0.289771
ENSMUSG00000059336	Slc14a1	3.62193	5.37224	4.38395	4.93133	5.95184	3.85135	6.77636	8.4315	7.12652	2.27515	4.36157	3.76122	1.87093	1.56946	1.62559	0.461366	0.732811	0.976597	1.68866	0.723591	-1.22263	0.00530395
ENSMUSG00000021390	Ogn	1.22924	1.18559	1.48171	1.22636	1.28634	0.697749	2.673	2.2578	2.535	0.826485	1.32159	0.543957	2.17452	1.90437	1.71086	0.673931	1.0274	0.779589	1.92992	0.826973	-1.22263	0.00293834
ENSMUSG00000085172	Gm6542	5.19432	5.15286	3.71413	5.91787	5.42572	3.75843	0.55941	4.2234	1.81984	1.4744	0.864898	0.748235	0.107696	0.819623	0.489978	0.249144	0.159407	0.199082	0.472432	0.202544	-1.22187	0.262923
ENSMUSG00000116505	AL589670.5	1.35688	2.47552	2.34957	2.553	2.96283	2.16865	2.9994	1.848	1.94995	1.6277	1.372	1.1357	2.2105	0.74651	0.829918	0.637564	0.46307	0.52369	1.26231	0.541441	-1.22119	0.205602
ENSMUSG00000073154	9330158H04Rik	1.7729	13.5671	11.8688	14.173	15.6699	12.1777	0.788373	1.82336	3.41948	1.34698	1.54679	2.1717	0.44468	0.134395	0.288107	0.0950387	0.0987108	0.178335	0.289061	0.124028	-1.22071	0.152664
ENSMUSG00000036285	Noa1	66.1355	88.9683	77.3791	98.6722	94.7836	65.9342	22.9519	25.7198	22.2664	31.9766	3.52254	2.32199	0.347043	0.289089	0.287757	0.324069	0.037164	0.0352168	0.307963	0.13215	-1.22058	0.147045
ENSMUSG00000104078	Gm37023	1.55517	1.58863	1.69449	1.69385	2.51223	1.17218	3.11261	3.8511	2.78568	1.4487	1.18483	1.49886	2.00146	2.42416	1.64397	0.855271	0.471624	1.27869	2.0232	0.868529	-1.21999	0.0235747
ENSMUSG00000105437	Gm42450	9.13331	13.1718	1.84249	12.6412	13.1865	11.2755	0.641241	0.871912	0.31198	0.543997	0.434567	0.623424	0.070209	0.0661954	0.169325	0.0430335	0.0329554	0.05529	0.10191	0.0437597	-1.21962	0.16564
ENSMUSG00000047146	Tet1	14.3654	181.539	166.993	22.5969	213.483	136.543	5.79862	3.28178	2.94933	3.33761	4.89719	2.46536	0.403653	0.0180776	0.0176615	0.147703	0.0229395	0.0180556	0.146464	0.0628992	-1.21943	0.570554
ENSMUSG00000107629	Gm44011	3.48113	4.22483	5.1918	4.11156	5.69742	4.11318	3.59333	2.99126	1.67663	0.638293	1.5399	1.8944	1.03223	0.708019	0.322938	0.155243	0.27028	0.460568	0.68773	0.295364	-1.21935	0.154019
ENSMUSG00000020224	Llph	21.2556	3.34459	25.1174	24.8212	28.5276	26.8381	15.5169	14.811	13.7721	26.319	18.9786	19.4797	0.730015	4.42835	0.54831	1.06034	0.665271	0.725824	1.90222	0.817146	-1.21902	0.441074
ENSMUSG00000020471	Pold2	6.5399	9.2768	7.48423	11.6815	16.4794	9.44836	25.2932	32.93	18.8567	22.3475	34.446	2.51952	3.86753	3.54972	2.51953	1.91306	2.09025	0.266662	3.31226	1.42332	-1.21855	0.056131
ENSMUSG00000074183	Gsta1	25.6747	25.675	2.47352	9.56721	18.5659	24.7982	39.484	32.4665	45.7358	51.689	44.5251	33.526	1.53785	1.26452	18.4902	5.40272	2.39822	1.35195	7.09751	3.05096	-1.21805	0.525478
ENSMUSG00000109440	Bc1-ps1	1.63816	15.5318	14.9362	6.92982	13.8856	8.85456	3.2245	6.36722	4.6572	2.2859	7.8727	2.2996	1.96837	0.409946	0.311806	0.329864	0.566967	0.259708	0.896708	0.385513	-1.21786	0.401028
ENSMUSG00000099419	1700001D01Rik	5.16574	6.47442	8.18394	8.88262	9.72414	7.91517	1.39341	3.26432	4.56694	2.17329	2.6639	0.429111	0.269741	0.504187	0.558037	0.244668	0.273947	0.0542137	0.443988	0.190943	-1.21738	0.0870325
ENSMUSG00000033068	Entpd6	5.88558	5.84354	6.35815	6.53655	8.32891	5.28523	13.3343	12.1715	11.4537	13.4625	1.96453	1.84935	2.26559	2.0829	1.80142	2.05957	0.235869	0.349909	2.04997	0.881784	-1.21711	0.125718
ENSMUSG00000039110	Mycbpap	7.24452	16.946	16.6371	15.6483	21.7273	17.6717	3.25494	2.98567	0.775132	0.371574	3.85337	1.55677	0.449298	0.176188	0.0465905	0.0237453	0.177352	0.0880939	0.224025	0.0963971	-1.2166	0.370996
ENSMUSG00000032623	Oas1d	1.32247	1.38744	1.81373	1.61648	2.63132	1.56167	0.17774	0.916153	0.21676	0.416653	0.155739	0.119435	0.1344	0.660317	0.119511	0.257753	0.0591866	0.0764788	0.304743	0.13114	-1.21649	0.409947
ENSMUSG00000026418	Tnni1	9.43637	12.6872	13.3185	13.4829	17.7486	13.4487	3.647	2.28277	1.9161	1.88666	1.33299	1.21875	0.386483	0.179927	0.143868	0.13993	0.0751039	0.0906221	0.23676	0.101885	-1.21648	0.159119
ENSMUSG00000031026	Trim66	2.68928	5.3364	3.66685	4.87142	3.79292	2.98812	0.561832	0.445129	0.171558	0.2252	0.218594	0.125734	0.208916	0.0834137	0.0467862	0.0462288	0.0576321	0.0420779	0.113039	0.0486463	-1.21641	0.261639
ENSMUSG00000029192	Tbc1d14	41.8464	57.3783	46.2286	61.6525	68.4124	44.2937	22.4642	23.9743	21.3446	2.32679	2.46844	23.7362	0.536825	0.417829	0.461717	0.0377404	0.0360818	0.535881	0.472124	0.203234	-1.21602	0.188699
ENSMUSG00000062729	Ppox	1.63928	2.65355	2.843	3.23197	5.15697	3.57716	9.58826	8.95959	7.76639	6.97182	6.29899	6.32947	5.84906	3.37645	2.73176	2.15714	1.22145	1.76941	3.98576	1.716	-1.2158	0.0831986
ENSMUSG00000051375	Pcdh1	5.94512	8.92261	1.85156	9.5837	9.23485	13.4579	38.6759	36.7445	38.4392	54.3227	43.2215	42.5879	6.5055	4.11813	20.7605	5.66824	4.68026	3.16453	10.4614	4.50434	-1.21568	0.319594
ENSMUSG00000031758	Cdyl2	1.69765	2.42366	2.33253	2.6118	3.25218	2.57693	0.51225	0.48674	0.642484	0.395769	0.351957	0.193987	0.301741	0.200829	0.275445	0.151531	0.108222	0.0752785	0.259338	0.111677	-1.2155	0.0168885
ENSMUSG00000089978	Crb1-ps	18.3878	27.2574	26.348	32.3296	31.2626	28.2637	0.648247	1.78157	0.642238	0.477625	0.64346	0.52239	0.0352541	0.065361	0.0243752	0.0147736	0.0205824	0.0184827	0.0416634	0.0179462	-1.2151	0.127778
ENSMUSG00000001663	Gstt1	1.54839	1.875	1.68872	1.99884	2.99112	2.94596	3.14526	4.34792	6.27344	2.81597	3.18229	2.95734	2.03131	2.31889	3.71492	1.4088	1.06391	1.00386	2.68837	1.15886	-1.21403	0.0459884
ENSMUSG00000020541	Tom1l1	1.39834	12.7635	1.15554	11.2336	12.6414	1.76564	43.6653	38.5422	32.2648	45.9382	37.986	34.7989	31.2266	3.01972	27.9219	4.08936	3.00488	19.7089	20.7227	8.93438	-1.21377	0.320767
ENSMUSG00000026567	Adcy10	9.89849	1.83111	1.17825	12.3322	13.2522	1.72246	2.8292	1.63574	1.12486	1.11667	2.14675	1.14978	0.285821	0.893304	0.954681	0.0905487	0.161992	0.667523	0.711269	0.306688	-1.21362	0.22233
ENSMUSG00000065372	Gm22741	0.846929	3.67442	2.38631	4.38719	4.38524	7.67489	9.88499	38.5958	2.249	18.8437	12.3267	21.9856	11.6716	10.5039	0.942458	4.29516	2.81095	2.86461	7.70598	3.32358	-1.21324	0.270848
ENSMUSG00000115750	AC138604.2	3.58412	4.35661	4.42374	4.75828	6.26552	3.37945	1.31324	2.87286	2.34619	1.52469	1.56357	0.34227	0.366405	0.659425	0.530363	0.320429	0.249551	0.10128	0.518731	0.223753	-1.21308	0.0504403
ENSMUSG00000015733	Capza2	17.9928	16.8694	17.8838	12.5421	16.8953	18.1264	88.3166	87.866	86.4123	9.99424	87.4932	8.57645	4.90845	5.20861	4.83186	0.796854	5.17854	0.473148	4.98298	2.14951	-1.213	0.136087
ENSMUSG00000086944	Gm15859	18.3957	24.4283	21.2589	25.8231	29.7316	18.9166	11.6798	7.95526	16.9	1.7573	9.83925	6.77827	0.63492	0.325657	0.794961	0.0680514	0.330935	0.358324	0.585179	0.252437	-1.21296	0.115421
ENSMUSG00000103594	A430034D21Rik	2.27962	4.34333	3.33199	4.21416	3.47362	3.22469	1.6457	1.889	0.815338	0.158485	1.22374	0.692498	0.721919	0.43492	0.2447	0.0376077	0.352295	0.214749	0.46718	0.20155	-1.21284	0.184673
ENSMUSG00000105526	Gm43490	2.41427	2.36964	2.33254	2.24745	2.37979	1.66563	1.9428	0.819539	1.17642	0.287655	0.453588	0.658714	0.804715	0.34585	0.504351	0.127992	0.1906	0.395475	0.551638	0.238022	-1.21263	0.116339
ENSMUSG00000023387	Kcnk16	1.24627	1.11725	1.99114	1.8512	1.56752	2.62467	0.284792	1.86465	0.291692	0.92894	0.399531	0.328889	0.228516	1.66896	0.146495	0.501805	0.25488	0.125307	0.681323	0.293997	-1.21254	0.487123
ENSMUSG00000074217	2210011C24Rik	4.15438	4.12288	3.51524	4.61287	4.12191	6.31969	1.55775	1.28275	4.28252	2.34856	0.6837	0.927433	0.374966	0.31113	1.21827	0.509131	0.16587	0.146753	0.634789	0.273918	-1.21253	0.316023
ENSMUSG00000053907	Mat2a	11.5375	1.34316	7.18835	12.6519	11.9537	7.24455	125.819	14.7556	89.8925	13.4564	17.2292	89.3873	10.9052	10.9857	12.5053	1.06359	1.44133	12.3386	11.4654	4.94783	-1.21242	0.15579
ENSMUSG00000056912	1700017N19Rik	5.87893	8.23438	7.48372	7.38711	9.58735	7.31619	0.74321	0.219192	1.17224	0.142199	0.718887	0.288527	0.126419	0.0266191	0.156639	0.0192496	0.0749829	0.0394368	0.103226	0.0445564	-1.2121	0.239832
ENSMUSG00000030219	Erp27	8.83246	9.44249	1.95372	9.58396	8.97131	8.28768	0.278552	0.597871	0.28531	0.217228	0.26518	0.428911	0.0315373	0.0633171	0.146034	0.0226658	0.0295587	0.0517529	0.0802962	0.0346591	-1.2121	0.264947
ENSMUSG00000062209	Erbb4	12.8523	11.1446	14.1897	17.8655	13.3498	5.72658	0.835654	0.29366	0.13792	0.158936	0.189495	0.117673	0.0650197	0.0263499	0.0097197	0.00889627	0.0141946	0.0205486	0.0336964	0.0145465	-1.21193	0.316031
ENSMUSG00000025630	Hprt	16.2343	8.49572	1.15592	5.16531	6.96854	14.2738	77.8875	76.8797	76.2535	88.135	82.491	79.48	4.79771	9.04923	65.968	17.0629	11.8376	5.56823	26.605	11.4896	-1.21137	0.491806
ENSMUSG00000019082	Slc25a22	0.881674	3.94263	1.58675	2.75884	1.82512	2.49962	9.94654	8.39443	8.77674	1.13237	8.24748	8.13487	11.2814	2.12914	5.53126	0.410452	4.51886	3.25444	6.31394	2.72792	-1.21074	0.288741
ENSMUSG00000104509	Gm33994	5.87949	7.86175	7.84421	9.13548	9.13563	7.95988	0.79938	0.38958	1.774	0.296383	0.766927	0.489999	0.135961	0.0495538	0.226154	0.0324431	0.083949	0.0615586	0.137223	0.0593169	-1.21001	0.216371
ENSMUSG00000036160	Surf6	11.2288	14.8619	12.3555	15.5578	17.6389	12.9248	9.76734	13.2295	1.28985	1.12431	1.37842	8.47453	0.86985	0.890162	0.104395	0.0722667	0.0781466	0.655679	0.621469	0.268697	-1.2097	0.336104
ENSMUSG00000109040	Gm44542	4.43479	6.55769	5.76187	5.84482	6.97194	5.12541	0.34439	0.372189	0.41127	0.112744	0.157367	0.24159	0.0776564	0.0567561	0.0713779	0.0192896	0.0225715	0.0471357	0.0685968	0.0296656	-1.20935	0.0223186
ENSMUSG00000015846	Rxra	1.71226	2.11815	2.21687	3.53448	3.48836	2.44273	6.81793	7.56756	8.68453	1.1156	6.94629	6.48385	3.98184	3.57272	3.91748	0.315633	1.99128	2.65434	3.82401	1.65375	-1.20934	0.0373674
ENSMUSG00000097137	Gm26627	7.72758	12.2252	11.1778	11.2289	13.3853	11.9295	0.92159	0.49381	1.21815	0.35728	0.471686	0.586647	0.11926	0.0403929	0.10898	0.031818	0.0352391	0.049176	0.0895442	0.0387444	-1.20861	0.115251
ENSMUSG00000072662	Mansc4	2.98749	5.17523	5.63792	5.73336	4.47518	4.7994	1.24522	0.725645	1.11673	0.63771	0.764795	0.21459	0.416812	0.140215	0.198075	0.111228	0.170897	0.0447119	0.251701	0.108946	-1.2081	0.194808
ENSMUSG00000033470	Cysltr2	8.82785	7.68696	7.74485	8.51414	12.9724	7.12389	0.68182	1.2848	0.849564	0.47539	0.775765	0.268226	0.0772351	0.16714	0.109694	0.0558353	0.0598014	0.0376516	0.118023	0.0510961	-1.20778	0.0693489
ENSMUSG00000092049	Vmn2r4	8.93482	1.7693	1.14518	1.84517	11.6321	8.93625	2.54123	2.7171	1.89761	2.14369	2.1333	1.43289	0.284419	1.53569	1.65705	1.16178	0.183397	0.160346	1.15905	0.501841	-1.20765	0.297356
ENSMUSG00000107263	Gm42471	0.997789	1.67252	1.1546	2.33392	2.36578	2.12788	1.79478	1.9149	2.18216	1.53258	2.1554	1.11751	1.79876	1.14492	1.88997	0.656655	0.911072	0.525176	1.61122	0.697634	-1.20761	0.0247502
ENSMUSG00000102434	Gm38049	1.29332	0.954484	1.69968	1.47852	1.24548	1.13543	1.69251	1.33546	0.331463	0.232348	0.41691	0.869727	1.30866	1.39914	0.195015	0.157149	0.334739	0.765992	0.967605	0.419293	-1.20646	0.268721
ENSMUSG00000029641	Rasl11a	1.59392	2.35564	2.19457	2.15511	3.46417	3.51999	0.59631	1.624	1.2215	0.6426	0.77775	0.631842	0.374115	0.689409	0.556601	0.298175	0.224513	0.179501	0.540042	0.234063	-1.20617	0.0351452
ENSMUSG00000030650	Tmc5	9.44112	1.65792	8.35588	9.19322	11.1157	8.57585	6.76755	7.91731	9.27641	9.36945	9.39467	8.55275	0.716817	4.77546	1.11017	1.01917	0.845172	0.997306	2.20081	0.953882	-1.20615	0.38963
ENSMUSG00000039958	Etfbkmt	7.68426	1.54745	6.48343	9.17562	9.46633	6.83295	14.8376	17.3249	16.7751	13.5633	23.2392	19.6867	1.93091	11.1958	2.58738	1.47819	2.45494	2.88114	5.23802	2.27142	-1.20543	0.380656
ENSMUSG00000040006	Ginm1	13.6471	2.83242	14.6477	14.5449	21.6328	15.1843	19.5648	18.2285	18.9795	26.8376	21.6755	17.1316	1.43362	6.43567	1.29573	1.84515	1.00197	1.12825	3.05501	1.32512	-1.20505	0.369205
ENSMUSG00000022094	Slc39a14	82.1248	126.535	118.674	131.426	157.943	122.392	62.9258	79.7314	74.3145	53.1769	7.11883	52.3378	0.766221	0.630114	0.626209	0.404615	0.0450722	0.427626	0.674181	0.292438	-1.20501	0.0446094
ENSMUSG00000009681	Bcr	7.94295	9.85799	8.94524	12.9535	14.9716	2	7.75253	15.1494	8.3477	1.55662	11.232	1.24924	0.976026	1.53676	0.9332	0.120169	0.750217	0.624619	1.14866	0.498335	-1.20477	0.0762673
ENSMUSG00000085072	Ict1os	9.59198	11.4552	13.9984	13.2584	14.6576	12.6337	1.7262	3.18359	0.45397	0.95793	1.3761	0.589897	0.179963	0.277915	0.0324302	0.0722506	0.0938828	0.0466923	0.163436	0.0709419	-1.20402	0.271855
ENSMUSG00000017421	Zfp207	11.4786	1.42189	6.55996	8.29178	12.6872	7.52427	16.4976	96.6558	11.7299	97.9496	94.7488	87.5282	1.43725	67.9771	1.7881	11.8128	7.46808	11.6328	23.7342	10.3046	-1.20368	0.577322
ENSMUSG00000070476	Fam217b	0.893636	0.997624	2.21858	1.34327	2.56936	2.55837	1.34167	0.952463	0.14549	0.5682	0.34519	1.37726	1.50136	0.954731	0.0655779	0.422997	0.134349	0.538336	0.840557	0.365227	-1.20255	0.336209
ENSMUSG00000020108	Ddit4	2.38533	1.79292	1.91958	1.86654	2.54921	2.45116	131.16	128.736	137.95	141.729	12.427	13.515	54.986	71.8023	71.8646	75.9313	4.87484	5.51372	66.2177	28.7733	-1.20249	0.197286
ENSMUSG00000020904	Cfap52	3.54153	5.47467	4.64314	4.52916	5.78283	4.99144	2.88381	2.66215	4.35374	1.53274	1.47621	1.89148	0.814284	0.486267	0.937671	0.338417	0.255275	0.378944	0.746074	0.324212	-1.20238	0.0390304
ENSMUSG00000105716	Gm43522	3.38139	3.39837	3.52971	3.44163	4.49753	2.93446	0.29765	1.66441	2.393	0.28616	0.869681	0.789975	0.0880258	0.489768	0.677959	0.0831466	0.193368	0.269206	0.418584	0.181907	-1.20232	0.263699
ENSMUSG00000113029	Gm40578	2.51515	1.99335	2.12849	2.35997	3.63464	2.84234	2.18287	1.46974	1.25136	1.61474	0.24845	0.569947	0.867891	0.73732	0.587908	0.684222	0.0683562	0.20052	0.73104	0.317699	-1.20229	0.112598
ENSMUSG00000098975	Gm27177	4.26818	3.29922	4.48532	5.8265	5.55531	4.82437	1.68713	2.44398	2.27447	0.533764	1.63147	1.58641	0.395281	0.740773	0.507093	0.0916097	0.293678	0.328833	0.547716	0.23804	-1.20222	0.0695532
ENSMUSG00000026811	St6galnac6	6.25964	1.88944	14.3461	9.51148	11.8684	11.2236	2.29212	2.57514	2.84648	2.3386	4.61196	2.28285	0.366175	1.36292	0.198415	0.245871	0.388592	0.203397	0.642502	0.279287	-1.20195	0.379214
ENSMUSG00000066878	Gm10184	6.48666	7.17522	3.59519	4.74522	5.23575	3.7498	14.8277	1.7368	33.147	0.86989	25.4727	0.219975	2.28587	0.242055	9.21982	0.183319	4.86515	0.0586632	3.91592	1.70238	-1.2018	0.520193
ENSMUSG00000025219	Fgf8	1.32142	2.78513	2.47714	3.56548	3.33826	2.46835	0.767591	0.484368	0.59127	0.5766	0.551956	0.259152	0.580884	0.173912	0.238691	0.161717	0.165342	0.10499	0.331162	0.144017	-1.2013	0.21682
ENSMUSG00000040859	Bsdc1	12.3534	2.495	19.3946	16.7157	18.4492	13.6776	16.418	13.8829	17.7587	18.4994	21.2625	15.5559	1.32903	5.56427	0.915653	1.10671	1.15249	1.13733	2.60298	1.13217	-1.20107	0.378169
ENSMUSG00000105044	Gm10416	2.87557	2.99787	2.57588	1.79597	3.94785	4.14755	3.4812	2.78464	3.58576	1.41388	1.465	1.5682	1.21061	0.928873	1.39205	0.787252	0.371088	0.378103	1.17718	0.512147	-1.2007	0.025971
ENSMUSG00000066178	6030445D17Rik	1.78716	2.41526	3.16828	2.99787	3.97948	3.2228	0.4433	0.569659	1.65951	0.54272	0.49616	0.428644	0.248048	0.235859	0.52379	0.181035	0.12468	0.133004	0.335899	0.146239	-1.19969	0.118381
ENSMUSG00000028736	Pax7	1.17882	2.11916	1.83263	1.66243	2.24292	2.62454	0.264222	0.1934	0.47366	0.137369	0.239964	0.15812	0.224141	0.0912624	0.258459	0.082631	0.106987	0.0602467	0.191287	0.0832883	-1.19956	0.109972
ENSMUSG00000105076	A930003O13Rik	5.11332	7.74745	7.11285	7.29921	7.42913	6.15646	0.954487	0.94395	1.59638	0.461712	0.65466	0.496865	0.186667	0.12184	0.224436	0.063255	0.0881207	0.0807062	0.177648	0.0773607	-1.19935	0.0313571
ENSMUSG00000048498	Cd300e	1.82296	1.74355	1.57333	2.13267	2.34817	1.75595	0.556166	0.478735	0.299225	0.45385	0.138281	0.11176	0.305089	0.274574	0.190186	0.212808	0.0588889	0.0636466	0.256616	0.111781	-1.19893	0.0768129
ENSMUSG00000074673	Ttll9	5.12157	5.55317	6.76247	7.39516	11.6819	6.47372	0.636754	1.4717	1.38254	1.4923	0.41455	0.138673	0.124328	0.26502	0.204444	0.201794	0.0354865	0.0214209	0.19793	0.0862338	-1.19867	0.189874
ENSMUSG00000107714	Gm34933	8.35898	9.72975	6.81327	7.44128	9.71834	7.93228	1.75691	1.3897	1.6336	0.7162	0.439765	0.92718	0.210182	0.14283	0.239767	0.0962469	0.045251	0.116887	0.197593	0.0861283	-1.19797	0.0355093
ENSMUSG00000004933	Matk	1.93883	1.37953	2.59771	3.96494	3.79513	3.53888	1.9569	1.57741	0.829487	0.61168	1.23176	2.11946	1.00932	1.14345	0.319314	0.154272	0.324564	0.598908	0.824027	0.359248	-1.19771	0.179807
ENSMUSG00000086389	Gm15998	0.849938	1.11759	1.88569	1.38386	1.49345	1.54997	0.466714	0.63364	0.84553	0.32858	0.376164	0.298751	0.549115	0.566968	0.448392	0.237438	0.251876	0.192746	0.521492	0.227353	-1.19771	0.00199509
ENSMUSG00000045330	4933402E13Rik	2.31162	2.98781	2.83944	2.64881	3.18487	2.52619	0.81512	0.84698	0.452931	0.533859	0.147773	0.2499	0.352618	0.283478	0.159514	0.201546	0.0463984	0.0989237	0.265204	0.115623	-1.19767	0.108309
ENSMUSG00000040576	Tmem270	1.4924	1.11269	1.35712	0.911753	2.28857	1.47798	0.368481	0.356329	1.18316	0.2583	0.39419	0.25471	0.246906	0.320242	0.871815	0.2833	0.172243	0.172336	0.479654	0.209293	-1.19647	0.24913
ENSMUSG00000019178	Styxl1	4.57112	8.61247	7.19753	7.92215	7.75185	8.52742	0.452844	0.466147	1.263	0.35897	0.4379	0.355144	0.0990663	0.0541246	0.175477	0.0453122	0.0564897	0.0416473	0.109556	0.0478164	-1.19609	0.158812
ENSMUSG00000032679	Cd59a	13.1343	2.79432	14.5279	21.1338	23.9378	21.4294	1.74987	1.34551	0.725799	1.34271	3.3159	1.88875	0.133229	0.481515	0.049959	0.0635339	0.138521	0.088138	0.221568	0.096731	-1.1957	0.404296
ENSMUSG00000045377	Tmem88	0.452845	0.77128	0.881162	0.948293	1.18459	0.866713	0.967639	1.48988	0.89456	0.655936	0.62746	0.865184	2.1368	1.9317	1.0152	0.691702	0.529684	0.998236	1.69457	0.739874	-1.19557	0.0618384
ENSMUSG00000029469	Ift81	18.7126	2.63956	18.4598	21.4298	24.8524	16.8333	13.5395	7.1198	12.9756	15.7395	13.8637	8.56516	0.723549	2.69734	0.702908	0.734469	0.557843	0.508822	1.3746	0.600378	-1.19507	0.308992
ENSMUSG00000050967	Creg2	2.52836	3.33511	3.58561	3.95949	3.86579	3.35566	0.57335	0.567373	0.78625	0.326154	0.52291	0.173	0.226768	0.170121	0.219279	0.0823728	0.135266	0.0515547	0.205389	0.0897312	-1.19468	0.018659
ENSMUSG00000026483	Fam129a	8.85652	8.72881	6.11794	7.4919	6.6893	5.56267	38.2244	18.2452	16.3647	4.49685	11.9683	8.78346	4.31596	2.09022	2.67487	0.600228	1.78917	1.579	3.02702	1.3228	-1.1943	0.0884708
ENSMUSG00000041062	Mslnl	1.45126	2.96186	2.27938	2.43896	2.49629	2.1487	0.69211	0.941563	1.2965	0.62797	0.43351	0.35426	0.476903	0.317896	0.568794	0.257475	0.173662	0.164872	0.454531	0.19867	-1.19401	0.0317183
ENSMUSG00000085099	Gm16288	6.12232	9.49369	6.73848	5.28193	8.47869	6.15822	6.831	8.66984	13.48	3.4233	5.33295	2.982	1.11575	0.913222	2.00045	0.648115	0.628983	0.484231	1.34314	0.58711	-1.19391	0.0888078
ENSMUSG00000042363	Lgalsl	7.24657	1.67748	11.7266	8.25478	11.3544	9.36885	19.8192	25.625	2.69826	28.3882	23.3223	23.2385	2.73498	15.2758	0.230097	3.439	2.05402	2.4804	6.0803	2.65781	-1.19391	0.504466
ENSMUSG00000115082	AC156016.2	8.2498	1.41566	7.93839	1.8439	8.84683	7.56722	4.68891	9.37932	4.71766	3.94752	6.58239	3.93111	0.568367	6.62541	0.594284	2.14086	0.74404	0.519492	2.59602	1.1348	-1.19387	0.52063
ENSMUSG00000097602	4930519P11Rik	0.731429	1.66377	1.52548	3.76429	3.87356	2.58355	0.2825	0.79584	0.765442	0.311145	0.69895	0.86352	0.38623	0.478336	0.50177	0.0826571	0.180441	0.334237	0.455446	0.199112	-1.1937	0.0343795
ENSMUSG00000069305	Hist1h4n	175.683	89.2685	11.6853	71.677	46.8369	128.897	319.796	273.795	378.219	393.218	373.53	364.596	1.8203	3.0671	32.367	5.48597	7.97512	2.82859	12.4181	5.42989	-1.19345	0.526711
ENSMUSG00000113568	Gm46369	5.46395	5.43212	4.48623	5.44866	7.71766	6.82124	2.251	1.95964	1.95275		1.93632	1.8916	0.411973	0.360751	0.435276	0	0.250895	0.27731	0.402667	0.176068	-1.19345	0.0676046
ENSMUSG00000021728	Emb	1.36316	11.95	1.51323	11.4855	12.8354	1.74675	1.38948	2.32819	2.22242	2.97248	2.23628	1.29281	1.01931	0.194828	1.46866	0.258803	0.174227	0.740122	0.894268	0.391051	-1.19335	0.289541
ENSMUSG00000108754	Gm44748	19.4996	25.8994	2.79174	27.5727	29.2253	19.9887	0.878742	1.4324	0.664474	1.36266	1.1877	1.15772	0.0450646	0.0553062	0.238015	0.0494206	0.0406394	0.0579187	0.112795	0.0493262	-1.19328	0.369883
ENSMUSG00000037795	N4bp2	11.8232	14.8984	14.1936	16.6357	16.8646	13.6256	13.6658	15.8583	9.86949	1.79929	8.89962	8.71458	1.15585	1.06443	0.695349	0.108159	0.527709	0.639575	0.971875	0.425148	-1.19281	0.0633199
ENSMUSG00000107561	Gm44264	0.328499	0.938442	1.36858	1.69342	1.72887	0.613791	1.1863	0.578246	0.922859	0.826175	0.5189	0.832585	3.61127	0.616176	0.674321	0.487873	0.300138	1.35646	1.63392	0.714824	-1.19268	0.427147
ENSMUSG00000112280	A830082N09Rik	3.42697	3.97968	3.82628	3.72278	4.18684	3.41337	4.37119	1.26167	1.612	0.826346	1.262	1.22173	1.27552	0.317028	0.421297	0.22197	0.301421	0.357925	0.671283	0.293772	-1.19223	0.285075
ENSMUSG00000112183	Gm48306	3.92621	38.6839	34.7359	38.5342	43.3684	29.8611	1.958	7.51268	1.8362	1.8687	9.524	1.7481	0.498699	0.194207	0.0528618	0.0484946	0.219607	0.058541	0.248589	0.108881	-1.19101	0.383141
ENSMUSG00000031309	Rps6ka3	6.54472	5.25378	4.61852	6.25984	5.65817	5.31667	38.7768	36.3865	32.4675	4.36716	41.1124	3.95727	5.92489	6.92578	7.02984	0.697647	7.26602	0.744313	6.62684	2.90266	-1.19095	0.167238
ENSMUSG00000112543	Gm48744	2.78647	4.44333	4.24936	4.79657	5.42629	3.13838	4.19736	3.866	3.64635	2.944	1.81152	1.47422	1.50634	0.870068	0.858094	0.613772	0.333842	0.469739	1.07817	0.472451	-1.19034	0.0571801
ENSMUSG00000029600	Rita1	2.91434	4.83369	4.37127	4.89369	5.89127	6.39595	3.44947	3.93233	2.31452	1.97996	1.45713	2.91193	1.18362	0.813525	0.529483	0.404596	0.247337	0.455277	0.842209	0.36907	-1.19028	0.0766401
ENSMUSG00000043460	Elfn2	3.74979	11.2289	6.61328	9.22883	1.31528	8.14937	1.17421	0.234564	1.23416	0.788268	0.165233	0.13963	0.31314	0.0208893	0.186618	0.0854137	0.125626	0.0171338	0.173549	0.0760579	-1.19018	0.341289
ENSMUSG00000104017	Gm37363	1.65828	1.79514	1.247	1.45284	1.79628	1.34982	0.677737	0.55186	0.277664	0.1576	0.126772	0.31372	0.408698	0.307419	0.222666	0.108477	0.0705747	0.232415	0.312928	0.137156	-1.19001	0.072842
ENSMUSG00000110424	1700012D14Rik	4.99447	5.24355	5.64167	6.59974	6.86496	5.96363	3.4265	3.85628	1.62231	1.29186	1.29852	2.17455	0.686059	0.735433	0.287558	0.195744	0.189151	0.364636	0.569683	0.249844	-1.18913	0.104728
ENSMUSG00000041187	Prkd2	12.8969	17.2849	18.5447	17.5639	21.916	18.8995	8.58285	8.41949	8.67994	1.32862	7.86787	5.21941	0.665496	0.487101	0.468054	0.0756447	0.359001	0.276167	0.540217	0.236938	-1.18903	0.0446628
ENSMUSG00000033174	Mgll	6.16119	1.42884	12.4862	9.79668	12.4653	9.5746	1.17823	0.98826	0.568313	0.942778	2.27681	1.22859	0.191234	0.691651	0.0455151	0.0962344	0.182652	0.128317	0.309467	0.135734	-1.189	0.428259
ENSMUSG00000086606	Gm13205	1.15455	2.86778	2.58428	2.68747	3.36862	3.24867	2.56842	0.342489	3.24686	1.16236	1.94921	1.84897	2.22461	0.119427	1.25639	0.432511	0.578637	0.569146	1.20014	0.526765	-1.18797	0.331712
ENSMUSG00000102892	Gm37854	16.5384	161.253	143.653	141.669	148.678	136.823	1.36872	1.31862	1.43811	2.2868	1.7757	2.2197	0.0827602	0.00817734	0.010011	0.0161419	0.0119433	0.0162231	0.0336495	0.0147694	-1.18797	0.485618
ENSMUSG00000095831	Olfr453	2.36256	3.92158	2.44125	2.98178	3.75293	1.94455	1.45799	0.74132	1.184	0.457865	0.823664	0.376684	0.617122	0.189036	0.484998	0.153554	0.219472	0.193712	0.430385	0.188913	-1.18791	0.132292
ENSMUSG00000113136	Gm19951	5.6866	6.53243	6.98829	7.52686	8.47318	6.69884	1.1923	1.52336	1.62388	0.883157	0.635493	0.69758	0.209668	0.2332	0.232371	0.117334	0.0750005	0.104134	0.22508	0.098823	-1.18752	0.00100727
ENSMUSG00000092517	Art2a-ps	1.26941	0.925659	1.42269	1.48328	1.75973	1.84745	6.72853	3.81831	3.3712	1.18779	4.4851	3.37942	5.30051	4.12497	2.3696	0.800784	2.54875	1.82923	3.93169	1.72626	-1.18751	0.0901061
ENSMUSG00000050538	B230217C12Rik	1.54456	1.93766	1.8625	2.18439	2.62469	1.83543	1.72349	2.7154	1.9732	1.17313	0.958765	1.22643	1.11585	1.40138	1.05944	0.537052	0.365287	0.668197	1.19222	0.523512	-1.18736	0.00825006
ENSMUSG00000022371	Col14a1	5.83812	7.12184	6.41336	7.46596	7.78164	5.54957	0.854929	0.813214	1.93815	0.497293	0.714275	0.49272	0.146439	0.114186	0.302205	0.0666081	0.0917898	0.0887853	0.18761	0.0823944	-1.18712	0.146954
ENSMUSG00000065899	Gm24523	4.99156	0.188764	5.89931	0.691245	1.9715	4.16518	764.2	717.975	827.121	795.219	889.343	824.18	153.099	3803.56	140.206	1150.42	451.1	197.874	1365.62	599.796	-1.18701	0.573752
ENSMUSG00000113688	A930027P06Rik	1.33783	1.39822	1.32693	1.59178	1.65474	1.46611	0.712273	0.781426	1.234	0.571	0.296121	0.51436	0.532409	0.558874	0.929967	0.358718	0.178953	0.350833	0.67375	0.296168	-1.1858	0.0554632
ENSMUSG00000097233	Gm17552	0.782923	0.991917	1.11426	1.28979	1.37843	1.67986	0.5639	0.71517	0.68364	0.616383	0.266559	0.389877	0.72025	0.720998	0.613538	0.477893	0.193378	0.23209	0.684929	0.30112	-1.18561	0.0161431
ENSMUSG00000052681	Rap1b	1.57243	9.92694	8.4532	9.29516	9.21783	7.61128	59.4654	53.4959	61.6657	72.5252	58.5365	61.268	37.8175	5.38897	7.29495	7.80247	6.35036	8.04963	16.8338	7.40082	-1.1856	0.420567
ENSMUSG00000115842	AC154766.1	0.868443	2.31434	1.18442	1.81261	2.65195	1.27816	1.63318	1.79892	0.732317	1.6718	0.628759	0.35933	1.88058	0.777294	0.618294	0.922314	0.237093	0.28113	1.09206	0.480179	-1.1854	0.249461
ENSMUSG00000025528	2010106E10Rik	0.468866	0.76236	0.369264	0.345196	0.434761	0.886387	0.681977	2.4615	4.48513	1.3284	0.911144	1.29112	1.45452	3.22879	12.1461	3.84825	2.09573	1.45661	5.60982	2.46686	-1.18528	0.405634
ENSMUSG00000075590	Nrbp2	3.97133	2.72686	5.29969	7.86688	5.36223	5.31674	4.3412	3.93997	6.11675	6.21996	2.25326	2.19462	1.09313	1.44488	1.15417	0.790651	0.42021	0.412776	1.23073	0.541212	-1.18524	0.0140259
ENSMUSG00000111405	Gm2594	1.67335	11.4838	1.53939	12.3731	14.6315	11.1647	2.92666	1.88282	2.21131	5.426	9.6735	4.17218	1.74899	0.163955	1.43649	0.43853	0.661144	0.373693	1.11648	0.491123	-1.1848	0.273001
ENSMUSG00000085434	Gm11725	0.546614	0.821446	0.537251	0.785775	1.59913	1.32683	1.31586	0.742869	1.9444	0.724499	1.17737	1.845	2.40729	0.904343	3.61916	0.922018	0.736258	1.39053	2.31027	1.01627	-1.18478	0.184945
ENSMUSG00000001289	Pfdn5	3.21225	29.1171	23.8177	13.4143	18.7172	29.3974	54.9723	62.1281	44.2611	58.2319	57.5685	54.897	17.1133	2.13373	1.85833	4.34104	3.0757	1.86741	7.03513	3.09471	-1.18477	0.48206
ENSMUSG00000051435	Fhad1	6.25388	8.78267	13.4946	14.9652	14.1899	14.7325	3.18297	5.36873	3.91494	2.61122	3.21541	3.23187	0.508959	0.611287	0.290113	0.174487	0.226598	0.21937	0.470119	0.206818	-1.18466	0.051942
ENSMUSG00000114494	Gm48663	4.4114	5.45135	4.11532	44.7884	51.7983	4.82994	17.7887	14.492	14.6912	11.8615	25.1381	18.1835	4.03244	2.65842	3.56988	0.264834	0.485307	3.76475	3.42025	1.50496	-1.18437	0.186147
ENSMUSG00000042379	Esm1	2.43644	2.17574	2.41378	2.72432	2.67886	1.99345	0.7251	0.773634	0.15959	0.23515	0.46337	0.114392	0.297606	0.355572	0.0661162	0.086315	0.172973	0.057384	0.239765	0.105557	-1.18359	0.230597
ENSMUSG00000035686	Thrsp	9.43291	12.6941	11.3164	12.4439	14.9885	11.5424	0.985876	1.9751	0.741925	0.7943	0.25739	0.719958	0.104515	0.155592	0.065562	0.0638307	0.0171725	0.0623751	0.108556	0.0477928	-1.18357	0.114831
ENSMUSG00000069074	Gm10258	1.42917	1.55131	1.64888	2.86222	1.83868	1.52898	1.336	1.26953	2.628	1.398	0.669852	0.94938	0.934807	0.818358	1.59381	0.488432	0.364312	0.620925	1.11566	0.491223	-1.18345	0.0687542
ENSMUSG00000087526	Gm15738	32.3925	28.3698	23.3348	32.3563	38.8531	24.8943	5.86715	6.49753	5.36235	3.28946	2.87416	2.6422	0.181127	0.22903	0.229801	0.101664	0.0739751	0.106137	0.213319	0.0939252	-1.18343	0.00326362
ENSMUSG00000097680	Gm26642	0.586745	1.12522	1.34382	1.45456	1.4256	1.42834	3.735	3.3197	2.16788	2.26139	2.6933	1.95447	6.36563	2.95027	1.61322	1.55469	1.88924	1.36835	3.64304	1.60409	-1.18338	0.225219
ENSMUSG00000004661	Arid3b	1.6882	13.7414	13.3141	13.1556	15.2361	1.45668	12.5174	7.63497	15.1172	12.6624	8.11922	3.66372	7.41464	0.555618	1.13543	0.962509	0.532893	2.51511	3.03523	1.33684	-1.18298	0.497204
ENSMUSG00000093059	Gm24809	243.867	337.93	281.825	336.699	324.152	249.234	26.3586	26.1672	24.214	3.7847	31.9	2.4694	0.108086	0.0774339	0.0859186	0.0112406	0.0984105	0.00990798	0.0904795	0.039853	-1.1829	0.174191
ENSMUSG00000056008	Gm11541	0.761442	1.42349	1.24463	1.69482	1.52449	1.68825	0.9959	1.5488	1.18933	1.7974	0.365114	0.29768	1.30791	1.08803	0.955573	1.06053	0.2395	0.176324	1.11717	0.492117	-1.18278	0.107897
ENSMUSG00000097572	Gm26797	4.28538	3.6515	4.42235	5.23731	5.62322	3.99932	0.9681	2.91293	3.94171	1.12749	1.42487	1.49934	0.225907	0.797735	0.891317	0.21528	0.253391	0.3749	0.63832	0.28119	-1.18273	0.16964
ENSMUSG00000106679	Gm42524	1.63113	1.56172	1.1519	1.51786	1.77345	1.15157	0.285624	0.444356	0.56156	0.213251	0.255748	0.15265	0.175108	0.284529	0.487508	0.140495	0.144209	0.132558	0.315715	0.139087	-1.18263	0.126023
ENSMUSG00000025876	Unc5a	1.52119	3.13294	2.83419	3.55763	3.56577	3.59125	3.23188	1.98117	1.14944	1.359	1.86696	1.75184	2.12458	0.632368	0.405563	0.381996	0.523578	0.487808	1.05417	0.46446	-1.18248	0.336859
ENSMUSG00000103103	4833445I07Rik	1.88775	1.84356	1.72527	2.66873	3.16344	2.57512	5.97645	5.61478	6.11388	4.43639	3.85438	3.65149	3.16592	3.04561	3.54373	1.66236	1.21841	1.41799	3.25175	1.43292	-1.18226	0.000772122
ENSMUSG00000036585	Fgf1	2.4296	3.35756	6.17622	4.73485	6.58316	4.96294	3.26776	2.3499	0.91339	2.45421	0.718272	1.68325	1.34498	0.699883	0.147888	0.518329	0.109108	0.339164	0.730917	0.3222	-1.18175	0.32624
ENSMUSG00000103357	Gm7804	4.16547	4.33922	3.57472	4.34683	5.42477	4.28236	1.15513	1.6684	2.89696	0.92754	1.13192	0.973216	0.27731	0.384493	0.810401	0.213383	0.208658	0.227262	0.490735	0.216434	-1.18102	0.167487
ENSMUSG00000108345	4933435G04Rik	0.765597	0.876444	0.853547	0.972592	1.21464	0.982873	0.359243	0.383721	0.588716	0.224124	0.43182	0.11632	0.469233	0.437816	0.689729	0.23044	0.355512	0.118347	0.532259	0.234766	-1.1809	0.0468715
ENSMUSG00000071265	1700086L19Rik	1.33617	1.89689	1.34361	1.96258	2.79788	2.29316	0.4554	0.53467	0.489854	0.186639	0.523644	0.351687	0.340825	0.281867	0.364579	0.0950989	0.187157	0.153364	0.32909	0.145207	-1.18038	0.00724578
ENSMUSG00000009487	Otog	2.64562	2.74113	2.75768	3.45817	3.44859	3.39762	0.85467	0.45836	0.814935	0.652234	0.223492	0.317582	0.323051	0.167216	0.295515	0.188606	0.0648069	0.0934717	0.261927	0.115628	-1.17967	0.0740913
ENSMUSG00000056699	Gm5533	1.41369	1.86663	1.48997	2.36549	2.73519	1.77897	0.343587	0.24213	1.16433	0.177524	0.637911	0.3581	0.243043	0.129715	0.781447	0.0750475	0.233224	0.201296	0.384735	0.169856	-1.17955	0.35736
ENSMUSG00000030629	Zfand6	11.7471	11.4631	1.94244	7.51483	11.6553	9.82218	65.9998	67.666	65.4351	65.9285	63.1152	56.6947	5.61838	5.90292	33.6871	8.77312	5.41513	5.77211	15.0695	6.65345	-1.17945	0.419859
ENSMUSG00000023031	Cela1	17.484	24.3275	2.25686	21.8364	25.6532	22.8475	7.42299	1.99437	4.6459	9.59671	11.5438	5.5559	0.42456	0.08198	2.05857	0.439482	0.449994	0.243173	0.855035	0.37755	-1.17932	0.479886
ENSMUSG00000104991	Gm44468	9.93381	15.8776	15.9223	16.6466	23.1948	11.3248	55.622	25.2717	12.258	21.6956	13.6596	18.3865	5.59926	1.59166	0.769863	1.3033	0.588907	1.62356	2.65359	1.17192	-1.17907	0.385665
ENSMUSG00000015970	Chdh	4.23926	5.21368	5.4989	5.66856	7.35886	5.99538	28.3284	26.4742	22.3255	2.16635	27.242	17.4134	6.6824	5.07784	4.05999	0.382169	3.70193	2.90447	5.27341	2.32952	-1.1787	0.0794391
ENSMUSG00000000938	Hoxa10	1.84637	3.15186	1.83833	3.38993	3.32366	3.42682	0.87342	0.181967	1.2775	1.13791	0.414473	0.27785	0.473046	0.0577333	0.694925	0.335673	0.124704	0.0810809	0.408568	0.180486	-1.17869	0.323267
ENSMUSG00000090129	Olfr287	1.69979	14.8126	11.8775	14.12	14.2886	11.2763	0.48312	1.7118	1.71345	1.26628	1.17966	0.767855	0.284224	0.115564	0.144261	0.0896802	0.0825598	0.0680948	0.18135	0.0801116	-1.17869	0.125978
ENSMUSG00000114507	Gm30747	5.92231	7.16687	4.49713	5.47125	8.44477	8.88993	1.76422	4.1245	3.65253	2.7457	0.854437	1.2613	0.297894	0.575495	0.812191	0.501842	0.101179	0.14188	0.56186	0.2483	-1.17813	0.184354
ENSMUSG00000064090	Vrk2	1.85923	7.95718	1.73423	1.81486	11.8255	6.3534	12.6267	9.16632	9.18726	8.22234	1.92472	7.35897	6.79137	1.15196	5.29759	4.53056	0.16276	1.15827	4.41364	1.95053	-1.1781	0.314445
ENSMUSG00000054662	Ano9	4.97359	5.23322	5.42567	5.82616	8.49297	5.21311	42.2413	44.7139	36.1576	4.13134	36.5862	28.4617	8.49312	8.54423	6.66418	0.709101	4.30782	5.45964	7.90051	3.49219	-1.17781	0.0474244
ENSMUSG00000020630	Rnaseh1	5.92833	1.42148	3.84457	6.78687	9.52988	3.35476	6.15362	8.9994	6.83637	7.19347	6.95265	7.5629	1.038	6.331	1.77819	1.05991	0.729563	2.25438	3.04906	1.34795	-1.1776	0.378244
ENSMUSG00000105961	Gm40123	3.11394	2.59652	1.82754	2.59124	2.79914	1.53723	0.535534	0.93791	1.5717	0.29647	0.464	0.516739	0.17198	0.361219	0.860008	0.114413	0.165765	0.33615	0.464402	0.205443	-1.17664	0.296493
ENSMUSG00000028577	Plaa	11.5765	1.38553	8.37584	12.3332	12.9451	8.16489	5.13241	43.7754	42.2799	64.472	62.7857	51.6865	0.443349	31.5948	5.04784	5.22751	4.85013	6.33034	12.362	5.46933	-1.17648	0.517311
ENSMUSG00000050382	Kif7	1.47294	2.11716	2.55961	2.78734	2.79969	2.86145	0.571885	0.181174	0.414693	0.322419	0.192139	0.277752	0.388261	0.0855741	0.162014	0.115673	0.0686286	0.097067	0.21195	0.0937894	-1.17622	0.267913
ENSMUSG00000049538	Adamts16	4.79512	5.49146	4.26128	4.63176	5.97975	4.61285	0.341395	0.179875	0.29849	0.129314	0.112845	0.13934	0.0711963	0.0327554	0.0700471	0.0279189	0.0188712	0.0302069	0.0579996	0.0256657	-1.1762	0.068968
ENSMUSG00000027164	Traf6	4.57542	7.22645	5.86172	6.24312	7.78492	5.39923	13.4478	12.7126	8.55645	13.4858	1.73834	1.845	2.93913	1.75918	1.45971	2.16011	0.223296	0.341715	2.05268	0.908372	-1.17615	0.212662
ENSMUSG00000021314	Amph	3.44121	4.86957	4.26512	4.36918	4.32489	2.88289	0.265999	0.852648	0.259933	0.21299	0.161786	0.151382	0.0772981	0.175097	0.0609439	0.0487483	0.0374081	0.0525104	0.104446	0.0462223	-1.1761	0.180418
ENSMUSG00000089736	Tgfbr3l	0.571899	1.49362	1.71438	1.23655	1.69323	1.14795	8.38326	14.2449	7.88147	4.55142	3.16162	8.25894	14.6586	9.53717	4.59728	3.68075	1.86721	7.19449	9.59769	4.24748	-1.17608	0.180152
ENSMUSG00000025898	Cwf19l2	1.1828	1.84425	9.61996	1.78733	13.2682	8.84317	12.5268	12.7142	12.9514	11.1276	11.1462	11.2475	10.5908	6.89397	1.3463	6.22585	0.840071	1.27189	6.27702	2.77927	-1.17538	0.334996
ENSMUSG00000097080	1700086O06Rik	1.11211	3.8673	1.99982	3.95324	3.9374	1.76653	5.11169	3.6212	4.6879	3.26348	4.65595	2.61722	4.59637	0.936364	2.34416	0.82552	1.18249	1.48156	2.62563	1.16319	-1.17457	0.248107
ENSMUSG00000061099	Gapdhs	0.762137	0.989628	1.38136	1.34674	1.61879	1.29132	1.28179	1.6537	1.7721	0.97644	0.527295	1.2955	1.68184	1.67103	1.28286	0.725038	0.325734	1.00323	1.54524	0.684668	-1.17436	0.021954
ENSMUSG00000085614	1700123M08Rik	0.737666	1.3227	1.31673	1.34475	1.86497	1.1296	6.97692	7.4378	6.26958	4.65923	3.84374	3.69262	9.4581	5.62321	4.76147	3.46475	2.06102	3.26896	6.61426	2.93158	-1.1739	0.0711436
ENSMUSG00000023011	Faim2	2.87173	3.49438	3.51395	4.28918	5.2337	4.31433	1.45598	1.33594	1.23899	0.546894	1.41927	0.654998	0.507005	0.382311	0.352592	0.127506	0.27118	0.151819	0.413969	0.183501	-1.17373	0.0237444
ENSMUSG00000044150	Bclaf3	5.37816	3.31956	3.3487	4.51111	6.67298	5.52419	13.7744	11.5183	8.2596	1.3586	9.48643	11.2955	2.56117	3.46984	2.46651	0.301167	1.42162	2.04473	2.83251	1.25584	-1.17343	0.0588797
ENSMUSG00000070798	Psg25	4.38514	5.49284	4.73377	5.35563	5.93844	4.9112	0.75417	1.3317	1.3629	0.366248	0.636739	0.66699	0.171983	0.242443	0.28791	0.0683856	0.107223	0.13581	0.234112	0.103806	-1.1733	0.0287463
ENSMUSG00000028445	Enho	1.26824	2.31551	2.55421	2.27387	2.77244	2.56974	0.64596	0.144431	0.315568	0.187885	0.225327	0.371136	0.509335	0.0623753	0.123548	0.0826278	0.081274	0.144426	0.231753	0.102776	-1.17309	0.413451
ENSMUSG00000034452	Slc24a1	2.42864	3.24375	3.4252	3.68693	3.74191	3.1366	0.47759	0.37799	0.236334	0.134961	0.325894	0.143649	0.196649	0.116529	0.0689987	0.0366052	0.0870929	0.0457977	0.127392	0.0564986	-1.17299	0.15379
ENSMUSG00000076377	Gm22370	0.893823	2.64982	7.65437	5.95177	1.54558	2.19873	63.2825	26.78	29.7174	37.511	31.7644	23.6478	70.7998	10.1063	3.88241	6.30249	20.5518	10.7552	28.2629	12.5365	-1.17277	0.509763
ENSMUSG00000115784	AC112972.2	2.54867	3.87629	2.61836	3.7715	2.82719	2.34964	0.2897	0.888591	0.28592	0.32463	0.12819	0.16244	0.113667	0.229237	0.109198	0.0860745	0.0453418	0.0691339	0.150701	0.0668501	-1.17269	0.110466
ENSMUSG00000112056	Gm48181	12.255	17.5383	14.9666	16.447	17.5733	13.3636	2.21168	0.778684	1.11113	0.833876	0.334288	0.841674	0.180472	0.0443992	0.0742405	0.0507009	0.0190225	0.0629827	0.0997039	0.0442354	-1.17245	0.269594
ENSMUSG00000102784	Gm38251	2.77494	3.79113	3.78537	3.21844	3.32628	2.67817	1.339	0.552742	0.336883	0.46782	0.4358	0.112469	0.482532	0.145799	0.088996	0.145356	0.131017	0.0419948	0.239109	0.106123	-1.17193	0.354123
ENSMUSG00000111619	Gm48348	78.7966	9.66281	78.5966	9.64658	12.7988	69.8319	42.5141	39.5674	41.559	2.1942	22.3496	22.214	0.539542	4.09481	0.528764	0.227459	1.74622	0.318107	1.72104	0.76393	-1.17177	0.497681
ENSMUSG00000035041	Creb3l3	3.43994	5.65856	2.92723	5.71813	6.82292	5.6758	2.83383	1.64849	1.28385	1.35559	1.97544	0.925858	0.823803	0.291326	0.438589	0.237069	0.28953	0.163124	0.517906	0.229908	-1.17164	0.151852
ENSMUSG00000111666	Gm30849	4.85951	5.37963	6.15314	6.63715	7.66735	4.93467	0.91695	0.512821	0.229259	0.173272	0.627375	0.171279	0.188692	0.0953265	0.0372588	0.0261064	0.0818242	0.0347093	0.107092	0.0475466	-1.17144	0.277281
ENSMUSG00000018844	Fndc8	1.24499	1.69885	1.82668	1.74456	1.98343	1.68493	0.91513	0.298162	0.62448	0.49916	0.26225	0.232356	0.735053	0.175508	0.341866	0.286124	0.132221	0.137903	0.417476	0.185416	-1.17093	0.251748
ENSMUSG00000030703	Gdpd3	6.18741	6.79942	5.71924	8.42985	9.2692	7.5217	8.8517	11.5342	8.2754	4.37555	8.89663	4.15716	1.4306	1.69635	1.44694	0.519054	0.959806	0.552689	1.52463	0.677183	-1.17084	0.00691375
ENSMUSG00000015452	Ager	1.12781	1.38384	1.51178	2.85626	1.57947	2.29714	1.41475	0.859415	0.38344	0.291951	0.458377	1.27171	1.25442	0.621035	0.253635	0.102215	0.290209	0.553606	0.709697	0.315343	-1.17028	0.285637
ENSMUSG00000043357	Olfr187	1.23719	1.27317	1.27882	1.58622	1.63763	1.28377	0.31481	0.52828	0.322429		0.21691	0.355767	0.254456	0.414934	0.252129	0	0.132454	0.277126	0.307173	0.136527	-1.16987	0.151652
ENSMUSG00000102144	4930429P21Rik	1.86483	1.32218	3.6688	3.54973	2.94596	2.83216	0.754363	0.846274	0.31237	0.49125	0.414849	0.631472	0.404522	0.640061	0.0851423	0.138391	0.14082	0.222965	0.376575	0.167392	-1.16971	0.26914
ENSMUSG00000079179	Rab10os	0.179827	0.194614	0.129976	0.675964	0.424227	0.225964	11.6544	13.3236	13.4529	11.6559	13.2192	12.8456	64.8091	68.4615	103.503	17.2434	31.1608	56.8479	78.9245	35.084	-1.16966	0.0607348
ENSMUSG00000083485	Gm12308	7.61675	8.31984	6.34538	8.62341	9.73548	1.82683	0.978946	0.496169		0.7213			0.128525	0.0596368	0	0.0836444	0	0	0.0627208	0.0278815	-1.16964	0.494818
ENSMUSG00000019790	Stxbp5	1.13168	1.29637	9.12194	1.57772	9.68748	6.74485	23.9676	22.255	18.2513	21.1962	16.5553	18.8378	21.1788	17.1672	2.00081	13.4346	1.70893	2.79291	13.4489	5.97883	-1.16956	0.342069
ENSMUSG00000086961	Gm12946	0.775519	2.75168	3.15179	2.47868	2.62425	1.63553	0.958753	1.6854	2.5778	1.53731	0.656266	0.515647	1.23627	0.612499	0.817883	0.620212	0.250078	0.315278	0.888885	0.395189	-1.16945	0.0843572
ENSMUSG00000097740	E030044B06Rik	1.76292	3.13669	2.69893	1.93856	3.63179	2.99776	1.88386	2.24134	0.921475	0.724366	0.697471	1.13624	1.06861	0.714556	0.341423	0.373662	0.192046	0.37903	0.708195	0.314912	-1.1692	0.146607
ENSMUSG00000103788	Gm37527	1.33471	1.27831	1.38976	1.47635	1.65287	1.34839	0.79825	0.722923	0.386296	0.439715	0.16345	0.329545	0.598068	0.565529	0.277959	0.297838	0.0988884	0.2444	0.480519	0.213709	-1.16895	0.0862306
ENSMUSG00000070604	Vsig10l	4.39285	5.89899	6.81553	7.55346	8.84387	6.85137	1.8172	1.28474	0.32215	0.945176	0.978641	0.453655	0.413673	0.21779	0.0472671	0.125131	0.110657	0.0662138	0.226243	0.100668	-1.16827	0.30696
ENSMUSG00000086679	Gm15551	3.35126	3.63266	5.42636	5.65112	5.73467	5.71857	2.36163	1.57175	4.233	1.84171	1.65655	1.36366	0.704698	0.432671	0.780081	0.325902	0.288866	0.238462	0.63915	0.28441	-1.16818	0.0308109
ENSMUSG00000102941	Gm37552	0.519318	0.841856	0.968588	1.12848	1.27383	1.95944	1.32819	1.1915	0.623833	0.74561	1.1972	0.88939	2.55757	1.41532	0.644064	0.660723	0.93984	0.453901	1.53898	0.684821	-1.16818	0.21055
ENSMUSG00000111045	Gm47598	4.24883	5.71823	4.67566	6.52964	6.73543	5.58951	0.754777	0.39937	0.386142	0.43945	0.259742	0.229313	0.177643	0.0698416	0.0825855	0.0673008	0.0385636	0.0410256	0.110023	0.0489633	-1.16804	0.1581
ENSMUSG00000024786	Majin	3.65894	6.18346	5.4668	5.86288	6.87283	5.6887	1.13518	0.525823	1.51728	1.15526	0.463953	0.1985	0.310248	0.085037	0.277545	0.197047	0.0675053	0.0348937	0.224277	0.0998152	-1.16795	0.221187
ENSMUSG00000056656	Apol8	2.96287	4.39613	2.82368	4.56481	4.83539	4.42637	0.49242	0.24335	1.95517	0.744335	0.892668	0.261683	0.166197	0.0553555	0.692421	0.163059	0.184612	0.0591191	0.304658	0.135597	-1.16787	0.446141
ENSMUSG00000105460	Gm42671	3.22222	3.31869	2.63919	4.35686	4.33747	3.31679	3.2643	1.85383	3.34878	2.25766	1.72169	1.15933	1.01306	0.558603	1.26887	0.518185	0.396934	0.349534	0.946843	0.421551	-1.16742	0.0698143
ENSMUSG00000056853	Olfr765	2.26915	1.83994	1.28488	1.96432	2.62363	1.51738	0.569832	0.41172	0.3578	0.325427	0.118248	0.189181	0.251122	0.223768	0.27847	0.165669	0.0450703	0.124676	0.25112	0.111805	-1.16739	0.022885
ENSMUSG00000043372	Hexim2	2.31266	3.32326	2.59978	3.39747	5.22837	3.44897	1.7214	1.17993	0.994396	1.11829	1.1681	0.369781	0.744339	0.355053	0.382493	0.329154	0.223416	0.107215	0.493962	0.219928	-1.16737	0.123612
ENSMUSG00000021509	Slc25a48	3.13275	4.86168	4.849	4.17667	5.26499	4.14566	9.3455	11.9966	11.482	1.2489	1.9562	11.6541	2.98316	2.46758	2.36791	0.299018	0.371549	2.81116	2.60622	1.16057	-1.16712	0.163164
ENSMUSG00000031511	Arhgef7	17.8213	22.9697	21.1657	21.3799	25.9731	19.3589	22.2421	25.4231	17.1637	25.4223	2.85384	2.14754	1.24806	1.10681	0.810921	1.18907	0.109877	0.110933	1.05526	0.469961	-1.16699	0.200169
ENSMUSG00000078995	Zfp456	1.34688	14.2764	15.1941	19.1215	19.9522	12.2615	2.23678	3.5731	3.52514	6.64775	4.1497	4.89121	1.66072	0.25028	0.232007	0.347658	0.207982	0.398907	0.714335	0.318182	-1.16675	0.452637
ENSMUSG00000045092	S1pr1	1.48417	1.63674	1.67818	1.55377	2.48524	1.86567	0.33259	0.54569	0.21722	0.15595	0.195332	0.2371	0.224091	0.333401	0.129438	0.100369	0.0785969	0.127086	0.228977	0.102017	-1.16639	0.104133
ENSMUSG00000071547	Nt5dc2	1.66516	3.5515	2.55943	3.49769	3.82668	2.74415	4.8442	6.54122	6.25129	2.49773	5.8299	2.65534	2.90915	1.84182	2.44245	0.714108	1.52349	0.967636	2.39781	1.06841	-1.16625	0.0271883
ENSMUSG00000049775	Tmsb4x	233.962	15.2827	192.282	91.8843	77.6295	235.343	434.448	492.625	615.122	543.235	645.773	561.486	1.85692	32.2341	3.19907	5.91217	8.31865	2.38582	12.43	5.53888	-1.16616	0.530906
ENSMUSG00000105565	Gm43566	1.84779	1.64742	2.31327	3.46329	3.15244	1.8692	1.34225	1.63349	2.35675	1.79443	0.717343	0.885764	0.72641	0.991545	1.0188	0.518129	0.227552	0.473873	0.91225	0.406518	-1.16611	0.0176291
ENSMUSG00000087052	Gm8093	1.16862	1.54673	1.73157	1.87335	2.12759	1.65187	1.37775	0.259689	0.59998	0.254123	0.297167	0.791738	1.17895	0.167895	0.346496	0.135652	0.139673	0.479298	0.564447	0.251541	-1.16604	0.398933
ENSMUSG00000049184	Purg	3.57984	4.19795	3.42152	4.17869	4.34378	3.2472	1.51628	2.41239	1.3959	1.24195	0.898696	0.39862	0.42356	0.57466	0.407977	0.297211	0.206893	0.122758	0.468732	0.208954	-1.16558	0.0238533
ENSMUSG00000018931	Natd1	5.89917	1.71776	7.28917	8.68398	9.83443	6.48379	2.33626	2.8245	2.586	3.57327	3.42828	1.99521	0.396032	1.64429	0.354773	0.411478	0.3486	0.307723	0.798365	0.355934	-1.16544	0.355848
ENSMUSG00000020887	A230052G05Rik	0.431476	0.842485	0.996982	1.14254	1.17632	1.24258	0.153866	0.35757	0.134617	0.12497	0.245847	0.11189	0.356604	0.424423	0.135024	0.109379	0.208997	0.0900463	0.30535	0.136141	-1.16537	0.148953
ENSMUSG00000030165	Klrd1	2.59472	2.85814	3.21563	4.62898	3.87977	2.6295	1.59649	0.367347	0.353332	0.26926	0.584529	0.451873	0.615284	0.128526	0.10988	0.0581683	0.150661	0.171848	0.284563	0.126892	-1.16515	0.403879
ENSMUSG00000049349	Gm5105	1.91725	2.63448	1.64595	1.89778	2.31165	2.14513	0.763532	0.869954	1.14634	0.581523	0.355543	0.37578	0.398244	0.330218	0.69646	0.306422	0.153805	0.175178	0.474974	0.211802	-1.16513	0.0975305
ENSMUSG00000106933	Gm43621	3.52112	4.31485	3.75117	4.21553	4.36457	4.67282	0.546621	0.5623	1.1773	0.28774	0.572547	0.31712	0.15524	0.130318	0.313849	0.0682572	0.131181	0.0678648	0.199802	0.0891009	-1.16506	0.144769
ENSMUSG00000041359	Tcl1	5.3974	6.23127	5.57218	7.84995	7.44194	6.9193	0.693177	0.27328	0.481867	0.46428	0.224	0.18115	0.128428	0.0438562	0.0864773	0.0591443	0.0300997	0.0261804	0.0862538	0.0384748	-1.16467	0.146141
ENSMUSG00000086477	Gm15506	5.25443	5.96325	5.74949	6.27858	7.91285	7.62157	3.347	2.79467	5.9738	2.11546	3.9266	0.94498	0.636986	0.468649	1.03901	0.336933	0.496231	0.123988	0.714883	0.319051	-1.16392	0.119769
ENSMUSG00000078907	Fam186b	2.78615	4.26166	4.74365	3.94565	5.23163	4.22782	0.925738	0.926138	0.194198	0.369358	0.17768	0.57543	0.332264	0.217319	0.0409385	0.0936115	0.0339627	0.136106	0.19684	0.0878933	-1.1632	0.291555
ENSMUSG00000059588	Calcrl	1.99682	14.1286	14.9587	14.9385	15.7484	13.8862	0.631511	0.463924	0.64965	1.48392	0.642237	0.48833	0.316259	0.0328358	0.0434295	0.0993355	0.0407811	0.0351667	0.130841	0.0584278	-1.16309	0.488387
ENSMUSG00000049090	Zadh2	0.773279	0.765383	0.713718	0.974293	0.839462	0.85984	11.4745	13.7246	11.1267	17.9337	1.28375	1.42777	14.8388	17.9317	15.5898	18.4069	1.52925	1.66051	16.1201	7.1989	-1.16301	0.191423
ENSMUSG00000107825	Gm44296	0.286197	0.822835	0.211275	0.714495	0.461174	0.85943	0.4582	0.243959	0.46933	0.357326	0.428535	0.352766	1.60099	0.296486	2.22142	0.50011	0.929227	0.410465	1.37297	0.613267	-1.16271	0.26692
ENSMUSG00000115923	AC112943.2	3.98987	2.54867	2.48152	4.58353	4.53157	2.6142	1.9478	0.768625	1.35182	1.13156	0.558415	0.5913	0.488186	0.301579	0.544754	0.246875	0.123228	0.226188	0.44484	0.198764	-1.16223	0.0410991
ENSMUSG00000079022	Col22a1	13.8692	15.3816	13.4797	15.4622	17.7353	12.1989	1.57737	0.81773	1.37412	0.345577	0.916667	0.562629	0.113732	0.0531629	0.10194	0.0223498	0.051686	0.0461214	0.0896116	0.0400524	-1.1618	0.0739549
ENSMUSG00000058884	Olfr1025-ps1	1.14763	1.44319	0.893624	1.52555	1.12187	0.937956	0.14194	0.14281	0.92573	0.196937	0.177892	0.257851	0.123681	0.0989542	1.03593	0.129093	0.158568	0.274907	0.419521	0.187523	-1.16168	0.497763
ENSMUSG00000058388	Phtf1	9.35379	9.35899	1.44352	8.4373	11.7585	8.19737	6.99962	6.67564	3.75	5.25813	4.45529	6.66128	0.748319	0.713287	2.59782	0.623201	0.378899	0.812612	1.35314	0.604904	-1.16154	0.303948
ENSMUSG00000084904	Gm14827	5.43217	6.56116	5.91498	7.53471	8.78746	5.81165	0.767123	0.77424	1.8232	0.896135	0.661487	0.347273	0.141219	0.118003	0.308234	0.118934	0.0752763	0.0597547	0.189152	0.0846551	-1.15988	0.169751
ENSMUSG00000016477	E2f3	14.5665	15.8548	16.9883	16.3793	16.47	13.2558	9.78689	8.43342	9.7898	9.2267	1.6941	1.73124	0.671879	0.531915	0.576268	0.563315	0.10286	0.130602	0.593354	0.265592	-1.15968	0.101477
ENSMUSG00000059279	Olfr224	1.19263	12.6379	9.77494	11.4834	11.447	8.54332	0.283314	0.154529	0.541577	0.731125	0.329584	0.37729	0.237554	0.0122274	0.0554046	0.063668	0.0287922	0.044162	0.101729	0.0455407	-1.1595	0.465837
ENSMUSG00000030213	Atf7ip	21.4135	29.2167	27.1845	31.9346	32.1313	26.6718	25.5157	29.8844	22.256	18.2419	21.6957	2.97625	1.19157	1.02285	0.818699	0.571226	0.675221	0.111588	1.01104	0.452678	-1.15928	0.0520481
ENSMUSG00000106384	Gm43188	1.24137	2.23677	1.44127	2.11575	2.6322	1.93482	0.14191	0.33522	0.717938	0.19327	0.393344	0.19464	0.114317	0.149868	0.498128	0.0913481	0.149436	0.100599	0.254104	0.113794	-1.159	0.320255
ENSMUSG00000013698	Pea15a	4.55187	5.27543	6.71545	7.15398	7.71354	7.17412	8.6923	1.28981	8.6213	1.81198	1.97884	7.38759	1.90961	0.244494	1.2838	0.253283	0.256541	1.02976	1.14597	0.513193	-1.15899	0.314046
ENSMUSG00000104402	Gm38012	2.38746	2.83796	3.15486	3.94925	4.1696	3.66625	2.1443	1.93899	1.73	1.248	1.763	0.788769	0.898153	0.683234	0.548361	0.316009	0.422823	0.215143	0.709916	0.317992	-1.15866	0.0294887
ENSMUSG00000034427	Myo15b	4.97942	5.83949	6.49464	7.13872	8.47324	9.18471	33.4863	41.4297	49.8972	39.2892	4.43955	33.1126	6.72495	7.09475	7.68284	5.50368	0.523949	3.60518	7.16751	3.21094	-1.15848	0.0553544
ENSMUSG00000032657	Fam189b	2.9899	3.53485	2.57572	5.36372	5.28634	5.1184	4.29539	2.68318	5.86914	3.17963	4.64788	2.72678	1.43663	0.759064	2.27864	0.592804	0.879225	0.53274	1.49145	0.668256	-1.15824	0.142897
ENSMUSG00000114917	Gm48250	4.48269	5.94379	3.26697	5.42117	6.57442	3.75333	4.155	2.66851	1.53198	2.2589	2.13	0.322918	0.926899	0.448958	0.46893	0.416681	0.323983	0.0860352	0.614929	0.275566	-1.15802	0.139793
ENSMUSG00000112711	Gm32552	7.75782	11.8575	1.89479	11.3124	11.8522	11.9159	1.28681	2.1397	0.773314	1.34349	1.64771	0.956921	0.165873	0.180452	0.408127	0.118763	0.139022	0.080306	0.251484	0.112697	-1.15802	0.158998
ENSMUSG00000022098	Bmp1	8.12419	8.38374	7.71261	11.3614	14.1434	14.7229	2.37612	2.3557	3.79879	1.5838	2.5824	2.29965	0.292475	0.280984	0.492543	0.139402	0.182587	0.156195	0.355334	0.159395	-1.15657	0.0485071
ENSMUSG00000053469	Tg	9.57885	13.3662	14.7468	13.8938	13.5615	13.5819	1.58959	0.9118	0.112658	0.5455	0.748741	0.19111	0.165948	0.0682166	0.00763949	0.0392621	0.0552109	0.0140709	0.0806013	0.0361813	-1.15556	0.403969
ENSMUSG00000039771	Polr2j	11.4421	1.6493	9.97979	8.1118	11.6386	11.8742	23.6497	23.2112	27.9562	32.6627	27.1162	25.4996	2.0669	14.0734	2.80128	4.02656	2.32984	2.14748	6.31385	2.83463	-1.15536	0.426152
ENSMUSG00000091059	Vmn2r14	0.566442	0.961333	0.313711	1.65815	1.54184	0.334429	1.66836	1.16147	1.34138	1.11575	1.41425	0.734254	2.94533	1.20818	4.27585	0.672887	0.917248	2.19554	2.80979	1.26189	-1.15487	0.198657
ENSMUSG00000020477	Mrps24	2.8579	18.8659	15.7633	12.385	15.7192	16.2163	27.635	24.7297	21.7785	29.3151	25.9629	24.8647	9.66969	1.31081	1.38159	2.36699	1.65167	1.53332	4.1207	1.85066	-1.15485	0.46103
ENSMUSG00000024968	Rcor2	1.19142	1.76865	2.31359	3.37238	3.42823	3.44589	7.66261	9.58558	7.9977	7.2669	7.7138	8.51334	6.4315	5.41972	3.45684	2.15483	2.25008	2.47058	5.10269	2.29183	-1.15476	0.0328803
ENSMUSG00000074250	Gm10653	1.29177	1.74729	1.474	2.9956	2.6979	1.57689	1.43524	3.49967	0.51168	1.46396	1.35896	0.886586	1.11106	2.00291	0.347138	0.488704	0.503711	0.562239	1.1537	0.518218	-1.15464	0.255266
ENSMUSG00000107729	B230112I24Rik	1.92789	2.85994	2.13689	3.71249	3.24928	2.38696	0.57853	0.843325	0.947648	0.471189	0.676656	0.31346	0.300084	0.294875	0.44347	0.12692	0.208248	0.131322	0.346143	0.155496	-1.15449	0.0262433
ENSMUSG00000064580	Gm25134	11.2899	3.71342	6.96912	9.88415	9.2287	7.92686	84.2488	111.271	3.5921	54.3479	41.4152	55.955	7.46232	29.9646	0.515431	5.49849	4.48765	7.05891	12.6474	5.68168	-1.15446	0.478447
ENSMUSG00000032280	Tle3	4.92338	5.63528	5.25853	7.44793	8.62243	7.9653	26.2322	32.6987	29.44	3.35214	24.7271	33.4348	5.32808	5.80251	5.59852	0.450076	2.86777	4.19756	5.57637	2.50514	-1.15444	0.0499093
ENSMUSG00000085852	Gm13807	2.29276	1.85532	1.73498	2.32753	2.16979	2.34485	1.174	1.37215	1.72592	1.21662	0.528474	0.569735	0.512048	0.739577	0.994778	0.522709	0.24356	0.242973	0.748801	0.336414	-1.15434	0.0697398
ENSMUSG00000021192	Golga5	8.53347	1.43947	9.67277	9.49532	8.93735	7.76989	8.89373	7.815	1.2653	9.49226	7.47167	8.78994	1.04222	5.42908	0.130811	0.999678	0.836005	1.13128	2.2007	0.988988	-1.15394	0.500445
ENSMUSG00000029769	Ccdc136	15.3594	24.4398	22.1568	26.1269	23.2145	25.8384	0.343463	0.97519	1.85462	0.76269	0.334713	0.568434	0.0223618	0.0399017	0.0837041	0.0291917	0.0144183	0.0219996	0.0486559	0.0218699	-1.15367	0.225974
ENSMUSG00000107176	Gm9794	178.314	139.493	162.679	77.2536	55.3973	155.315	176.24	234.57	138.371	25.632	17.158	146.14	0.988367	1.68159	0.850578	0.33179	0.309726	0.940928	1.17351	0.527482	-1.15364	0.121871
ENSMUSG00000071573	Rnls	2.63987	2.61112	3.37516	2.86317	3.41513	2.68357	0.913669	0.448421	1.7317	0.2421	0.83915	0.357378	0.346104	0.171735	0.513073	0.0845565	0.245716	0.133172	0.343637	0.154482	-1.15345	0.159136
ENSMUSG00000075161	Olfr1109	3.66457	4.46541	4.63517	4.35393	5.21422	3.75928	2.632	2.18988	2.98884	1.57457	0.841365	1.1665	0.718228	0.490409	0.644818	0.361643	0.16136	0.310299	0.617819	0.277767	-1.15331	0.0195213
ENSMUSG00000032207	Lipc	8.54793	8.137	9.65169	7.77439	18.8934	9.6658	0.631933	0.513791	0.97868	0.411862	0.493939	0.2717	0.0739282	0.0631426	0.1014	0.0529768	0.0261435	0.0281094	0.0794902	0.0357432	-1.15311	0.0376271
ENSMUSG00000087171	Gm12962	3.75956	4.26666	8.34745	7.84711	7.11153	8.33118	1.265	1.632	0.487115	1.5579	0.42262	0.764431	0.336475	0.382501	0.058355	0.198532	0.0594274	0.0917554	0.25911	0.116571	-1.15235	0.263394
ENSMUSG00000056130	Ticam2	8.985	12.6375	11.9729	12.9332	14.1133	9.96441	2.9381	1.49439	2.98415	0.593126	1.26124	1.76597	0.327001	0.118251	0.249242	0.0458608	0.0893656	0.177227	0.231498	0.104151	-1.15232	0.152237
ENSMUSG00000104130	Gm36951	1.45333	1.67412	1.87738	13.6293	14.323	1.36289	4.2391	2.41267	4.7526	3.85612	3.26553	3.52875	2.91681	1.44116	2.5315	0.28293	0.227992	2.58916	2.29649	1.03336	-1.15209	0.230899
ENSMUSG00000031644	Nek1	6.23417	7.4625	5.97363	6.82276	7.45137	5.66585	12.5558	11.9612	1.59899	1.19117	1.37919	7.86657	2.01403	1.60285	0.267675	0.174588	0.185092	1.38842	1.29485	0.5827	-1.15196	0.343531
ENSMUSG00000005687	Bcas2	24.7619	29.8113	28.1796	28.3836	28.4193	23.1916	36.22	39.6754	36.9939	5.91588	41.5118	4.16424	1.46273	1.33089	1.31279	0.208426	1.46069	0.179558	1.3688	0.616226	-1.15138	0.151268
ENSMUSG00000097509	B230322F03Rik	2.26214	3.45334	3.15935	3.24995	4.53973	2.62592	2.23426	1.3836	1.5166	0.9846	1.1678	0.73785	0.987674	0.400656	0.480035	0.302959	0.25724	0.280987	0.622788	0.280395	-1.15128	0.136827
ENSMUSG00000107195	4930589O11Rik	0.711597	1.37425	1.47168	0.981934	1.74835	0.744337	2.46761	0.951957	0.3788	0.846769	1.31497	0.278845	3.46771	0.692712	0.257393	0.862349	0.752122	0.374622	1.4726	0.663031	-1.15122	0.470263
ENSMUSG00000027359	Slc27a2	6.11492	11.9198	7.36218	7.55795	9.58397	8.78938	4.31737	4.31866	4.95475	2.88628	2.12188	1.58928	0.706039	0.36231	0.673001	0.381887	0.221399	0.180818	0.58045	0.261368	-1.15109	0.0638416
ENSMUSG00000114662	Gm31683	1.51199	2.86532	2.67774	1.88758	3.55665	1.97354	3.27315	2.31365	2.4233	1.57679	0.728526	1.39313	2.1648	0.807465	0.90498	0.835351	0.204835	0.705905	1.29242	0.58203	-1.1509	0.211054
ENSMUSG00000064967	Gm24405	0.816813	1.25749	2.46274	1.78915	1.77937	5.37919	44.3133	99.516	77.243	61.5271	51.2886	59.1176	54.2515	79.1383	31.3647	34.389	28.824	10.9901	54.9182	24.7343	-1.15077	0.123253
ENSMUSG00000020872	Tac4	1.66872	2.19248	1.99625	2.39239	2.66384	2.82629	0.66961	1.4132	2.62269	0.95326	0.971874	0.84638	0.401271	0.644566	1.31381	0.398455	0.364839	0.299467	0.786548	0.354254	-1.15075	0.190242
ENSMUSG00000068966	Zbtb34	3.29368	4.58279	4.81833	5.12745	5.66993	5.24425	4.7468	3.78632	2.42534	2.75473	2.22354	1.67116	1.44118	0.826204	0.503356	0.537251	0.392163	0.318665	0.923581	0.416026	-1.15056	0.146774
ENSMUSG00000079495	Nat8f6	3.88757	4.41578	2.95618	4.56536	5.83649	4.27188	1.5744	1.6927	1.38816	1.7726	0.844834	0.143686	0.404983	0.38333	0.469579	0.388272	0.14475	0.0336353	0.419297	0.188886	-1.15046	0.099561
ENSMUSG00000014226	Cacybp	13.8888	1.59919	8.83395	9.47447	8.13142	12.1475	42.5934	41.543	32.5339	58.5574	43.8753	38.4931	3.06675	25.9776	3.68282	6.18055	5.39577	3.16881	10.909	4.91504	-1.15025	0.473877
ENSMUSG00000021713	Ppwd1	4.22946	4.72439	3.22383	4.29394	3.9644	3.19833	13.4834	12.2214	8.77812	1.62887	11.8983	1.437	3.18797	2.58687	2.72289	0.379341	3.00128	0.449297	2.83258	1.27664	-1.14976	0.152324
ENSMUSG00000046240	Hepacam	1.13546	1.47585	1.65959	2.32357	2.53332	2.48767	0.453616	0.143945	0.584284	0.21693	0.26987	0.454752	0.399501	0.0975339	0.352065	0.0933605	0.106528	0.182802	0.283033	0.127564	-1.14975	0.187158
ENSMUSG00000004113	Cacna1b	13.4248	15.3693	14.4872	13.8912	16.5745	9.99383	0.878128	0.728525	2.19721	0.711379	0.445117	0.41119	0.065411	0.0474013	0.151666	0.0512108	0.0268555	0.0411444	0.0881593	0.0397369	-1.14963	0.215533
ENSMUSG00000000202	Btbd17	1.74115	3.88373	4.58456	4.35437	3.983	3.71875	0.822993	1.88534	1.68825	0.27639	0.771416	1.26724	0.472673	0.485445	0.368248	0.0634741	0.193677	0.340769	0.442122	0.199307	-1.14945	0.0513496
ENSMUSG00000027223	Mapk8ip1	1.15596	1.76692	2.56299	2.43868	3.21858	2.51538	1.61213	2.49411	1.48946	0.999257	1.84234	1.37122	1.39462	1.41156	0.581144	0.409754	0.572408	0.545133	1.12911	0.509099	-1.14917	0.0900676
ENSMUSG00000066850	Vmn1r65	1.98359	14.2215	11.3693	12.6977	14.4217	9.82717	0.366711	0.264571	0.134126	0.346587	0.445711	0.381972	0.184873	0.0186036	0.0117972	0.0272953	0.0309056	0.038869	0.0717578	0.0323566	-1.14908	0.525331
ENSMUSG00000023274	Cd4	4.42592	4.8169	4.48852	4.74159	5.32779	4.96557	0.98628	2.21541	1.9538	1.11254	0.62712	0.753961	0.222842	0.459925	0.435289	0.234635	0.117707	0.151838	0.372685	0.16806	-1.14898	0.0690243
ENSMUSG00000110973	Gm48130	46.5634	55.548	49.936	54.8922	61.2773	35.2839	3.91329	4.344	13.2593	1.749	1.7434	4.67856	0.0840423	0.0782027	0.265526	0.0318624	0.028451	0.132598	0.14259	0.0643037	-1.1489	0.32811
ENSMUSG00000105188	Gm8190	4.86993	4.61617	5.71718	7.12388	7.37642	6.37519	1.57698	1.42784	0.549345	0.42143	1.51189	0.412932	0.32382	0.309313	0.0960866	0.0591574	0.204963	0.0647717	0.243073	0.109631	-1.14874	0.202816
ENSMUSG00000030760	Acer3	9.5586	1.67169	8.73391	9.84769	11.3341	8.89637	17.2912	17.8819	19.9557	24.7124	22.1281	19.6711	1.80897	10.6969	2.28485	2.50947	1.95234	2.21114	4.93023	2.22432	-1.14829	0.402285
ENSMUSG00000081142	Gm15497	3.7748	4.48922	4.53568	3.87695	5.95417	4.38927	3.32159	4.28856	2.13952	1.29775	0.983947	2.37499	0.879939	0.955302	0.471709	0.334735	0.165253	0.541089	0.768983	0.347026	-1.14791	0.0851743
ENSMUSG00000104612	Gm42449	4.58473	5.37999	4.43553	6.43657	6.48973	6.63159	0.27748	0.651677	0.7499	0.425662	0.3858	0.21684	0.0605226	0.12113	0.169067	0.0661318	0.0594478	0.032698	0.116906	0.0527592	-1.14786	0.124033
ENSMUSG00000008932	Slc1a7	1.61274	1.66135	1.85431	3.59781	2.15962	1.77822	1.1991	0.62475	0.672889	0.698426	0.385768	0.526852	0.743519	0.37605	0.362878	0.194125	0.178628	0.296281	0.494149	0.223011	-1.14783	0.105513
ENSMUSG00000071280	Gm10322	3.23329	2.45115	0.246663	1.31134	1.23336	1.87562	3.4592	2.72459	1.99339	1.51777	1.82228	3.74598	1.06987	1.11156	8.08144	1.15742	1.4775	1.99719	3.42095	1.54404	-1.14769	0.467986
ENSMUSG00000078588	Ccdc24	2.26434	2.45426	2.38151	3.46864	4.37364	4.44347	3.97276	1.28146	1.31417	1.32455	1.35634	2.5984	1.75449	0.522138	0.551821	0.381864	0.310117	0.584768	0.942816	0.425583	-1.14753	0.279825
ENSMUSG00000109598	Gm36356	2.49671	2.71435	2.81217	2.86622	3.27754	3.1858	0.348397	0.613952	0.47111	0.41655	0.153557	0.15469	0.139542	0.226188	0.167526	0.145331	0.0468512	0.0485561	0.177752	0.0802461	-1.14736	0.0778969
ENSMUSG00000058454	Dhcr7	39.7865	6.94544	34.4424	54.6444	49.943	34.7615	57.5796	58.1254	6.73423	64.4234	69.3697	67.848	1.44722	8.36885	0.195521	1.17896	1.38898	1.95181	3.3372	1.50658	-1.14736	0.512847
ENSMUSG00000087570	Gm13647	1.85484	3.24853	2.42368	2.77384	3.83938	2.63213	1.76326	0.536463	2.6398	0.785756	0.471172	1.55146	0.950625	0.16514	1.08917	0.283274	0.122721	0.589432	0.734978	0.331809	-1.14735	0.274432
ENSMUSG00000108781	Gm44707	1.85926	2.2196	2.45272	2.47583	2.51415	1.92245	1.11479	1.462	1.92376	0.96891	0.983421	0.268942	0.599587	0.658678	0.784337	0.391347	0.391155	0.139896	0.680867	0.307466	-1.14695	0.0201848
ENSMUSG00000050463	Krt78	1.21183	2.11924	2.96698	2.17697	2.49838	1.92432	0.439833	0.937546	0.899977	0.342778	0.41768	0.338883	0.36295	0.442397	0.303331	0.157456	0.16718	0.176105	0.369559	0.166914	-1.1467	0.00756242
ENSMUSG00000080808	Gm12608	2.13416	2.57217	1.74994	2.86375	2.78819	1.86366	1.3911	0.92498	1.75346	0.73552	0.524659	0.866194	0.651827	0.35961	1.00201	0.256838	0.188172	0.464781	0.67115	0.303264	-1.14606	0.144867
ENSMUSG00000114235	F530104D19Rik	11.2918	1.82324	12.9416	11.1643	12.2951	1.89839	2.74434	2.68881	0.772478	1.4586	1.8415	0.992818	0.243037	1.47475	0.0596897	0.130648	0.149775	0.52298	0.592491	0.267801	-1.14563	0.521173
ENSMUSG00000019810	Fuca2	1.56395	18.1793	11.1487	8.65144	18.4215	13.3338	25.8375	33.2228	37.7784	43.4597	35.473	38.3478	16.5207	1.82751	3.3886	5.0234	1.92563	2.87598	7.2456	3.27501	-1.14561	0.450107
ENSMUSG00000031839	Hsbp1	12.2123	1.83942	8.42143	6.77352	9.33526	12.2224	3.138	32.5587	29.8426	28.6256	31.5152	25.9519	0.256954	17.7005	3.54365	4.22611	3.37593	2.12331	7.16703	3.24179	-1.14459	0.506527
ENSMUSG00000105929	Gm43693	0.82248	1.48158	0.837313	1.43685	1.59356	1.47934	1.59168	1.3378	2.646	1.14579	1.6314	1.31969	1.93522	0.902953	3.16011	0.797432	1.02375	0.892082	1.99943	0.904421	-1.14452	0.170228
ENSMUSG00000044860	Gm1123	1.54763	8.35379	6.48128	8.56218	7.98918	6.61295	52.9938	29.5339	26.7479	73.231	43.8933	32.4872	34.242	3.53539	4.12695	8.55284	5.49409	4.91266	13.9681	6.31987	-1.14417	0.495094
ENSMUSG00000032125	Robo4	2.21745	2.23497	2.31518	2.66383	3.97474	1.73578	0.13325	0.375724	1.2215	0.278293	0.557695	0.168991	0.0600914	0.168112	0.527604	0.104471	0.14031	0.0973576	0.251936	0.114046	-1.14344	0.386331
ENSMUSG00000001918	Slc1a5	9.35354	1.21432	1.64368	12.59	17.5386	1.43725	96.1164	81.1173	77.9922	91.7218	93.7296	62.8941	10.2759	66.8005	47.4499	7.28531	5.34418	43.76	41.5088	18.7965	-1.14295	0.335502
ENSMUSG00000094958	3110021N24Rik	0.91376	0.513937	0.646428	0.861518	1.26863	1.53317	1.5474	0.37593	1.71774	0.366614	1.766	0.74233	1.69344	0.731471	2.65728	0.425544	1.39205	0.48418	1.69406	0.767259	-1.1427	0.219918
ENSMUSG00000051169	Rpusd3	1.46852	2.52413	1.91745	3.63712	3.3726	2.72898	5.19183	4.35784	6.7886	7.38568	3.28695	2.67826	3.53542	1.72648	3.54042	2.03064	0.974605	0.981416	2.93411	1.32889	-1.1427	0.0830723
ENSMUSG00000048230	Fbxo43	3.41322	3.94327	3.13413	3.53633	3.75114	3.39249	0.589585	0.973594	2.34526	0.658874	0.812224	0.42817	0.172736	0.2469	0.748296	0.186316	0.216527	0.126211	0.389311	0.176351	-1.14247	0.308541
ENSMUSG00000023175	Bsg	69.9728	97.6444	73.3559	32.1793	89.9199	79.1859	459.461	623.139	788.528	49.8441	751.986	65.189	6.56629	6.38171	10.7494	1.54895	8.36283	0.82324	7.89912	3.57834	-1.1424	0.196762
ENSMUSG00000027115	Kif18a	6.13919	6.21628	5.39376	6.24866	6.25921	4.85694	13.5789	12.3169	12.47	1.93629	1.99283	11.2633	2.21184	1.9814	2.31193	0.309872	0.318384	2.31902	2.16839	0.982426	-1.1422	0.153958
ENSMUSG00000041329	Atp1b2	2.97147	4.24866	4.74995	4.18793	5.96319	4.71555	0.698775	0.257378	0.72299	0.316289	0.289839	0.371717	0.235161	0.0605787	0.15221	0.0755239	0.0486047	0.0788278	0.149317	0.0676521	-1.14217	0.18675
ENSMUSG00000104956	4930429D17Rik	2.29782	2.96569	1.93248	3.55939	2.82996	2.49772	0.481327	0.345564	0.576394	0.14667	0.176145	0.448149	0.209472	0.11652	0.298267	0.0412065	0.0622429	0.179424	0.208086	0.094291	-1.14199	0.168754
ENSMUSG00000113788	Gm47904	446.898	554.794	466.134	476.748	516.875	431.962	5.23284	5.17982	5.16855	1.81965	2.38889	2.6466	0.0117093	0.00933648	0.0110881	0.0038168	0.0046218	0.00612692	0.0107113	0.00485517	-1.14154	0.00396054
ENSMUSG00000032232	Cgnl1	16.7823	21.8378	16.8363	19.4328	22.9169	17.5164	7.16952	9.85111	9.77155	9.41565	1.83663	1.69138	0.427207	0.451103	0.580387	0.484523	0.0801429	0.0965595	0.486232	0.220408	-1.14147	0.131341
ENSMUSG00000097970	Gm27028	1.96589	2.63513	1.49279	2.11855	3.76672	1.88852	3.31941	3.2974	5.82829	4.43765	0.88359	1.4634	1.6885	1.25132	3.9043	2.09466	0.234578	0.774893	2.28138	1.03471	-1.14068	0.276307
ENSMUSG00000085437	1700047A11Rik	9.51983	11.5522	11.7549	11.2977	13.1565	8.76737	1.64863	3.21335	2.5554	1.63932	0.887984	0.795669	0.173179	0.278158	0.217391	0.145101	0.0674938	0.0907534	0.222909	0.101116	-1.14044	0.033115
ENSMUSG00000063160	Numbl	1.41934	2.34128	2.83989	2.33336	2.97328	2.54167	0.495354	1.25799	0.784787	0.614347	0.389829	0.33816	0.349003	0.537308	0.276344	0.263288	0.131111	0.133047	0.387552	0.175815	-1.14033	0.0765504
ENSMUSG00000079017	Ifi27l2a	4.44398	5.98966	5.35524	8.16734	8.77711	7.86638	0.839519	1.5951	0.748443	0.741951	0.81963	0.674711	0.188911	0.266309	0.139759	0.0908437	0.0933827	0.0857715	0.198326	0.0899993	-1.13989	0.042577
ENSMUSG00000106508	4933425M03Rik	1.48842	1.77193	1.96838	2.23319	2.48491	1.73437	0.496843	0.423111	0.6127	0.324315	0.185795	0.314125	0.333806	0.238786	0.311271	0.145225	0.0747692	0.181117	0.294621	0.133704	-1.13982	0.0191761
ENSMUSG00000109478	Gm39078	3.21989	4.47344	3.82724	6.42667	6.56748	3.86529	1.295	0.733754	0.453311	0.893615	0.537143	0.34746	0.402187	0.164025	0.118443	0.139048	0.0817883	0.0898924	0.228218	0.103576	-1.13972	0.237335
ENSMUSG00000104497	Gm10555	1.83862	2.81186	1.87497	2.1472	2.7783	1.76137	0.593424	0.562737	0.173658	0.132223	0.19227	0.26171	0.322755	0.20013	0.0926189	0.0615793	0.0692043	0.148583	0.205168	0.0931223	-1.13961	0.194983
ENSMUSG00000026288	Inpp5d	14.7822	2.7445	25.6333	27.8761	22.5372	16.542	1.28226	0.343358	1.61568	0.332416	1.46556	0.791146	0.0867441	0.125108	0.0630304	0.0119247	0.0650286	0.0478265	0.0916275	0.0415933	-1.13943	0.104549
ENSMUSG00000033083	Tbc1d4	7.19962	1.62272	8.66175	9.21142	8.65213	6.84836	6.41796	5.33695	4.95732	6.61422	6.27842	4.88889	0.89143	3.28888	0.572323	0.718046	0.72565	0.713877	1.58421	0.719191	-1.13932	0.370055
ENSMUSG00000056856	Jakmip3	1.45597	1.49746	2.49145	1.96859	2.84818	2.22477	0.78425	0.133486	0.5366	0.273722	0.486599	0.16225	0.538645	0.0891415	0.215376	0.139044	0.170846	0.0729289	0.281054	0.127606	-1.13915	0.325157
ENSMUSG00000109215	4930453L07Rik	3.36433	3.87684	3.13299	4.11849	3.84246	2.66876	0.246181	0.539716	0.99585	0.191674	0.434323	0.217	0.0731739	0.139216	0.317859	0.0465399	0.113033	0.0813111	0.17675	0.0802945	-1.13833	0.270871
ENSMUSG00000020214	Glipr1l2	9.57894	13.4214	11.3499	12.3635	13.6195	11.2293	0.351568	1.12289	0.69969	0.471119	0.319858	0.236881	0.0367022	0.0836641	0.0616471	0.0381057	0.0234853	0.0210949	0.0606711	0.027562	-1.13833	0.0855024
ENSMUSG00000039891	Txlnb	5.4182	6.95738	6.14751	7.29968	7.82355	6.1917	0.774911	0.54317	0.752857	0.34549	0.25481	0.471787	0.14302	0.0780711	0.122465	0.0473295	0.0325696	0.0761967	0.114519	0.0520319	-1.13812	0.0535076
ENSMUSG00000032852	Rspo4	1.28227	2.15738	2.26634	2.64322	2.68668	2.88576	0.63782	0.271668	0.13651	0.198955	0.35796	0.294624	0.497416	0.125925	0.0602337	0.0752698	0.133235	0.102096	0.227858	0.103534	-1.13804	0.415894
ENSMUSG00000037542	Aldh8a1	5.57759	6.71362	6.55119	8.12744	8.19968	7.31388	1.7197	1.35766	1.66565	0.915835	1.48412	0.393937	0.308323	0.202225	0.254251	0.112684	0.180997	0.0538616	0.254933	0.115848	-1.13789	0.0437678
ENSMUSG00000103590	Gm37353	42.3162	53.2451	43.7296	54.1556	54.1775	41.7345	9.754	9.6569	4.63469	7.18678	3.2313	1.79517	0.230503	0.181367	0.105985	0.132706	0.0596429	0.043014	0.172618	0.0784543	-1.13766	0.107274
ENSMUSG00000052430	Bmpr1b	3.78519	4.68744	3.79686	4.55734	5.16151	3.11955	1.31341	1.21193	0.796894	0.621211	0.344478	0.523582	0.346988	0.258549	0.209882	0.13631	0.0667397	0.167839	0.271806	0.12363	-1.13655	0.0414672
ENSMUSG00000031410	Nxf7	5.79738	9.19451	8.25245	9.14661	8.44465	7.32653	4.36817	1.81935	1.71336	2.96516	0.685657	0.89282	0.753473	0.197874	0.207619	0.324181	0.0811942	0.121861	0.386322	0.175746	-1.13631	0.348307
ENSMUSG00000085028	Slc2a4rg-ps	0.391955	0.387559	0.433945	0.633631	0.558463	0.432524	3.5375	2.9766	4.79373	2.34886	2.8484	1.65173	9.02526	7.68038	11.0469	3.70698	5.10043	3.81881	9.25084	4.20874	-1.1362	0.00939462
ENSMUSG00000084870	Gm13954	2.75758	1.8558	1.86358	2.43485	2.92783	2.44971	1.74366	2.16621	1.196	0.453262	1.6377	0.894954	0.632315	1.16727	0.641775	0.186156	0.559357	0.36533	0.813785	0.370281	-1.13603	0.0988295
ENSMUSG00000025977	Boll	3.53629	3.57985	33.2742	31.3723	38.2336	3.26347	2.95236	2.72222	3.37892	1.16283	2.3297	2.19999	0.834876	0.760429	0.101548	0.0370654	0.0609332	0.674126	0.565617	0.257375	-1.13596	0.380039
ENSMUSG00000047434	Xxylt1	7.37249	12.3799	9.19592	12.2893	16.4574	12.4895	8.62779	8.11796	8.3319	1.3249	7.57557	8.43352	1.17027	0.655735	0.906043	0.107809	0.460313	0.675246	0.910682	0.414456	-1.13573	0.0894065
ENSMUSG00000058281	Gm10038	1716.61	258.241	222.841	2351.23	2622.73	242.141	3.1391	24.454	52.794	3.991	49.513	31.7641	0.00182866	0.0946944	0.236913	0.00169741	0.0188784	0.13118	0.111145	0.0505852	-1.13566	0.488682
ENSMUSG00000028047	Thbs3	5.49717	11.9742	7.22416	11.4683	14.3259	9.38821	1.81197	0.522614	0.5234	1.12325	0.393257	0.727628	0.32962	0.0436452	0.0724513	0.0979437	0.0274507	0.0775044	0.148572	0.0676329	-1.13537	0.434539
ENSMUSG00000024393	Prrc2a	3.19345	6.12598	6.73268	7.84214	8.81126	5.94715	85.2135	98.1181	97.6343	15.8585	89.7827	82.2655	26.6839	16.0167	14.5016	2.02221	10.1896	13.8328	19.0674	8.68151	-1.13509	0.115724
ENSMUSG00000109726	Gm45638	2.86876	3.34813	3.32696	3.23935	3.99395	3.66834	0.982521	0.873646	1.19949	0.76898	0.5944	0.19343	0.34249	0.260936	0.360537	0.237387	0.148825	0.0527295	0.321321	0.146314	-1.13495	0.0465939
ENSMUSG00000098045	Gm26979	7.44729	13.3894	4.34238	4.99295	4.38179	2.37134	2.38362	0.84671	3.25516			1.22342	0.320065	0.0632374	0.749626	0	0	0.515919	0.377643	0.171973	-1.13484	0.479372
ENSMUSG00000049482	Ctu2	2.97249	2.88452	2.99996	6.72263	6.81437	4.43929	9.97396	8.2269	6.84313	11.2158	7.54934	4.83712	3.35543	2.85209	2.28107	1.66836	1.10786	1.08962	2.82953	1.28861	-1.13475	0.0133175
ENSMUSG00000002325	Irf9	1.52952	11.286	11.1858	12.9989	12.6268	9.98659	5.55879	8.36134	6.39316	9.36756	9.76872	7.57626	3.63433	0.740862	0.571541	0.72064	0.773647	0.758643	1.64891	0.750977	-1.13467	0.417437
ENSMUSG00000053216	Btn2a2	2.59512	3.91866	2.38363	2.74924	3.23729	2.7186	0.942647	1.1954	1.3976	0.452382	0.381527	0.786133	0.363238	0.305053	0.586332	0.164548	0.117854	0.289169	0.418208	0.190524	-1.13425	0.0846871
ENSMUSG00000108668	Gm32816	1.74437	1.83351	1.89732	2.23888	2.73937	1.87815	1.18725	1.52484	2.23254	0.526157	1.43833	0.874749	0.68062	0.831648	1.17668	0.235009	0.525058	0.465751	0.896316	0.408606	-1.1333	0.0466121
ENSMUSG00000021464	Ror2	5.92935	8.17755	1.45625	8.93789	8.66263	8.61236	7.52567	13.19	4.5472	6.91414	9.2269	7.7459	1.26922	1.61295	3.12253	0.773577	1.06514	0.899394	2.00157	0.912703	-1.13291	0.131404
ENSMUSG00000062825	Actg1	63.3733	42.3416	36.8431	73.7988	88.9279	48.5344	499.993	461.428	545.372	87.7188	71.7249	646.614	7.88964	10.8977	14.8025	1.18862	0.80655	13.3228	11.1966	5.10599	-1.1328	0.253568
ENSMUSG00000078768	Zfp566	6.43345	6.12544	7.12185	9.92943	11.2416	7.59932	1.841	1.31644	0.866813	0.842385	0.997875	0.839177	0.286161	0.214914	0.121712	0.0848372	0.0887661	0.110428	0.207595	0.0946771	-1.13269	0.0794525
ENSMUSG00000046410	Kcnk6	3.79512	5.64514	4.31294	6.11454	6.83435	4.92642	8.147	6.7375	6.48269	1.57957	1.8175	8.2999	2.14671	1.1935	1.50308	0.25833	0.265936	1.68477	1.61443	0.736346	-1.13257	0.1863
ENSMUSG00000074802	Gas2l3	6.55465	9.67474	7.45686	7.31722	11.6292	5.61265	17.6333	17.4575	16.8563	13.1846	12.322	1.23541	2.69021	1.80444	2.26051	1.80186	1.05957	0.220112	2.25172	1.02718	-1.13234	0.0794919
ENSMUSG00000071342	Lsmem1	2.17875	1.77586	1.71151	2.68779	2.61691	2.99229	0.833154	0.75864	1.44776	0.93577	0.638963	0.487465	0.3824	0.427195	0.845895	0.348155	0.244167	0.162907	0.55183	0.251743	-1.13227	0.128604
ENSMUSG00000073778	Faddos	0.717367	1.59374	1.31879	1.21168	1.67184	1.68468	1.8499	1.4679	1.2834	0.49179	0.95198	1.7951	2.57874	0.921038	0.973166	0.405876	0.569421	1.06554	1.49098	0.680279	-1.13206	0.234124
ENSMUSG00000087469	Gm16142	9.59147	11.5652	12.6868	11.8775	12.558	12.6158	0.49813	0.81581	0.578557	0.19724	0.415168	0.341258	0.0519347	0.0705402	0.0456029	0.0166061	0.0330601	0.02705	0.0560259	0.0255721	-1.13153	0.0266856
ENSMUSG00000103143	Gm37742	2.94974	2.94454	2.61865	2.92219	3.42374	2.71137	0.749739	0.636844	1.9299	0.577858	0.645173	0.447515	0.254172	0.21628	0.736982	0.197748	0.188441	0.165051	0.402478	0.183747	-1.13119	0.262579
ENSMUSG00000068747	Sort1	2.83872	3.37772	3.19643	3.62959	4.51757	3.19781	31.1458	3.72251	29.4493	28.6197	3.24565	3.57227	10.9718	1.10208	9.21319	7.88511	0.718451	1.1171	7.09568	3.24022	-1.13085	0.370714
ENSMUSG00000050199	Lgr4	1.62439	9.19756	7.39637	7.56784	13.6468	6.86299	75.5551	8.58777	82.2533	75.6932	79.6217	74.8771	46.5128	0.933701	11.1208	10.002	5.83444	10.9103	19.5224	8.91555	-1.13074	0.487935
ENSMUSG00000028280	Gabrr1	2.28599	2.78744	2.47148	2.33224	2.48621	2.36877	0.661822	0.14949	0.271143	0.13224	0.24759	0.1197	0.289512	0.0536298	0.109709	0.0567009	0.0995853	0.0505326	0.15095	0.0689396	-1.13067	0.322956
ENSMUSG00000021303	Gng4	1.15213	128.365	17.7993	112.453	16.4726	91.7373	0.828633	0.852224	0.97372	0.526572	5.5582	1.32222	0.719219	0.00663905	0.0547054	0.00468259	0.33742	0.0144131	0.260188	0.118839	-1.13055	0.608357
ENSMUSG00000026856	Dolpp1	3.74773	5.19889	5.86495	6.32237	8.38372	8.8759	19.5167	19.84	13.5232	17.3281	2.27758	19.1943	5.20759	3.81619	2.30577	2.74076	0.271667	2.16252	3.77652	1.72498	-1.13047	0.141375
ENSMUSG00000091204	Gm7271	3.64368	5.33992	4.3222	5.82577	3.99333	4.95292	0.191581	0.442982	0.769845		0.57214		0.0525789	0.0829567	0.178114	0	0.143274	0	0.10455	0.047758	-1.13038	0.403952
ENSMUSG00000038517	Tbkbp1	0.974449	1.48953	1.3892	1.36175	2.11767	1.92276	0.51851	1.38314	0.563336	0.571897	0.527975	0.352874	0.532106	0.928578	0.405512	0.419971	0.249319	0.183525	0.622065	0.284272	-1.1298	0.121945
ENSMUSG00000026688	Mgst3	15.4242	1.55894	1.79276	7.85966	9.84384	12.8529	4.9686	4.531	53.2745	46.3615	55.5117	45.221	0.322131	2.90647	29.7165	5.89866	5.63923	3.51836	10.9817	5.01875	-1.1297	0.561398
ENSMUSG00000100795	Gm29208	2.6763	4.76624	4.24834	5.35284	6.24561	4.14472	0.693687	0.464233	1.21311	0.82446	0.641573	0.1524	0.259196	0.0974002	0.28555	0.154023	0.102724	0.0367696	0.214049	0.0978388	-1.12946	0.162188
ENSMUSG00000054405	Dnajc8	12.3343	2.24436	1.64682	11.2757	11.6575	11.3255	36.9678	37.6289	4.48476	41.7422	37.3757	38.1734	2.99714	16.7659	2.72328	3.70195	3.20616	3.37057	7.49545	3.42622	-1.1294	0.429843
ENSMUSG00000024664	Fads3	1.11835	1.14732	0.771876	1.57994	1.51556	1.33214	12.3516	22.1262	11.3495	1.34562	12.4164	15.3779	11.0445	19.2852	14.7038	0.851692	8.19258	11.5437	15.0112	6.86265	-1.1292	0.108491
ENSMUSG00000010066	Cacna2d2	2.95295	3.93759	5.93942	6.51668	6.47115	6.87617	0.51844	0.67697	0.465957	0.54579	0.546745	0.1823	0.175567	0.171925	0.0784516	0.0837528	0.0844896	0.0265119	0.141981	0.0649181	-1.12901	0.10659
ENSMUSG00000035778	Ggta1	6.42436	1.44418	8.73969	8.51416	8.32175	9.53855	1.41255	2.75467	2.7983	3.69419	2.43839	3.74177	0.219874	1.90743	0.320183	0.433888	0.293014	0.392279	0.815828	0.37306	-1.12886	0.46454
ENSMUSG00000103195	Gm37644	1.87284	1.51376	1.18754	1.54159	1.19556	1.47253	0.267517	0.713832	0.278456	0.29874	0.12518	0.13213	0.14284	0.471564	0.234481	0.193787	0.104704	0.0897298	0.282962	0.129407	-1.12869	0.210938
ENSMUSG00000036545	Adamts2	8.79313	8.28455	8.69865	11.362	14.5187	8.72924	0.122463	0.185378	1.25228	0.4771	0.32213	0.1598	0.0139271	0.0223763	0.143963	0.041991	0.0221873	0.0183063	0.0600887	0.0274949	-1.12793	0.487267
ENSMUSG00000039021	Ttc16	4.92267	6.67239	7.2885	7.89888	9.22291	7.69523	1.7632	2.61677	1.64835	1.56279	0.76857	1.27485	0.358179	0.392179	0.226157	0.197849	0.0833327	0.165667	0.325505	0.14895	-1.12786	0.0444645
ENSMUSG00000021278	Amn	1.49477	1.56657	1.95117	3.48622	1.86456	1.68869	3.2478	1.23672	2.136	1.69888	1.6718	0.79887	2.17278	0.789446	1.09473	0.487313	0.896619	0.473071	1.35232	0.619001	-1.12742	0.172417
ENSMUSG00000002058	Unc119	1.11777	1.32991	2.17234	3.11852	2.85576	2.32663	2.7669	1.96577	3.48439	2.32336	2.16354	2.42267	2.47537	1.47812	1.60398	0.745021	0.757606	1.04128	1.85249	0.847969	-1.12738	0.0376095
ENSMUSG00000024155	Meiob	1.52699	0.247653	0.781892	0.316744	3.21257	1.17648	0.365216	0.38893	0.74813	0.274899	0.512357	0.281178	0.239173	1.57047	0.95682	0.867889	0.159485	0.238999	0.922153	0.422124	-1.12734	0.324219
ENSMUSG00000047415	Gpr68	3.69943	5.84393	6.88665	6.75623	8.13517	6.71337	11.5179	14.8344	4.25518	6.13793	8.72786	5.96639	3.11344	2.53843	0.617888	0.908485	1.07285	0.888733	2.08992	0.956691	-1.12732	0.208619
ENSMUSG00000036292	Gramd1c	8.88482	1.45363	1.47414	13.9644	13.2121	1.25547	3.63222	2.18134	3.48271	2.96959	3.47882	1.85772	0.408812	1.50062	2.36254	0.212654	0.263305	1.4797	1.42399	0.651885	-1.12725	0.332393
ENSMUSG00000097194	9330175E14Rik	3.37733	4.65833	4.33466	5.79157	5.97718	5.37698	2.39658	2.91733	3.4437	1.64674	1.2234	2.61458	0.709607	0.626261	0.794457	0.284333	0.204679	0.486254	0.710108	0.325089	-1.12721	0.0164637
ENSMUSG00000054901	Arhgef33	19.4649	25.6414	24.2243	24.2248	29.7128	21.4413	4.3197	5.47572	2.63157	1.99261	1.33844	2.61186	0.221923	0.21355	0.108633	0.082255	0.045046	0.121815	0.181369	0.0830385	-1.12707	0.0824776
ENSMUSG00000030301	Ccdc91	8.71834	13.4745	7.86432	8.15227	12.4183	7.98785	9.3715	11.9359	8.8144	1.56322	1.75628	8.61112	1.07492	0.885815	1.12081	0.191753	0.141427	1.07803	1.02718	0.470402	-1.12672	0.149435
ENSMUSG00000021613	Hapln1	3.74675	4.66257	3.85531	5.43824	4.28372	3.48859	0.28912	0.365659	0.928699	0.21632	0.2955	0.254191	0.0771656	0.0784242	0.240888	0.0397775	0.0689821	0.0728635	0.132159	0.0605411	-1.12629	0.265417
ENSMUSG00000085886	D030047H15Rik	0.59533	0.967483	1.11688	1.3344	1.56765	1.25869	1.1324	0.486399	0.51731	0.523165	0.625979	0.65774	1.90214	0.502747	0.463176	0.392061	0.399311	0.522561	0.956021	0.437978	-1.12619	0.336815
ENSMUSG00000043740	B430306N03Rik	2.48783	3.23154	3.78714	4.23865	4.56191	3.94763	0.875979	1.69552	1.81528	0.49167	1.15664	0.993849	0.352106	0.524679	0.479329	0.115997	0.253542	0.251758	0.452038	0.207099	-1.12612	0.0236598
ENSMUSG00000040877	Wdr25	4.16875	4.96897	5.22342	7.77466	11.1381	5.73692	5.74474	6.67254	2.25642	4.11291	3.25527	3.57562	1.37805	1.34284	0.431982	0.529015	0.292264	0.623264	1.05096	0.481514	-1.12605	0.154564
ENSMUSG00000108467	Gm45211	2.72578	3.27963	3.25429	4.41567	4.24288	3.93285	0.664712	1.32679	1.2788	0.672755	0.562482	0.7559	0.243861	0.404555	0.392958	0.152356	0.132571	0.192202	0.347124	0.159043	-1.12604	0.0262274
ENSMUSG00000027198	Ext2	15.4548	16.6554	14.4777	22.1659	22.8918	18.9434	21.2817	24.9376	26.6522	2.29379	23.6742	19.3837	1.37702	1.49727	1.84091	0.103483	1.03418	1.02324	1.57173	0.7203	-1.12569	0.0655778
ENSMUSG00000021589	Rhobtb3	6.96924	11.6133	8.58648	11.4699	12.2751	8.78768	2.89428	2.76628	3.1155	1.27142	2.71575	1.17488	0.415293	0.2382	0.362838	0.110849	0.22124	0.133696	0.338777	0.155262	-1.12563	0.0422895
ENSMUSG00000102605	Gm37264	1.49549	1.5458	2.15521	2.18763	2.19633	1.91285	0.345292	0.893	0.566263	0.32313	0.387524	0.31931	0.230888	0.577696	0.262741	0.147708	0.176441	0.166929	0.357108	0.163692	-1.12537	0.156379
ENSMUSG00000062760	1810041L15Rik	4.36716	7.78953	1.79714	9.74155	9.33956	7.55237	0.332269	0.341787	0.462643	0.32175	0.54882	0.613343	0.0760836	0.0438778	0.257433	0.0330286	0.0587629	0.0812119	0.125798	0.0576678	-1.12527	0.372528
ENSMUSG00000073600	Prob1	1.94455	1.36272	1.35843	1.77731	2.17349	1.96675	0.62194	0.212649	1.98429	0.484359	0.281528	0.956354	0.319837	0.156048	1.46072	0.272523	0.129528	0.48626	0.645535	0.296104	-1.12439	0.455396
ENSMUSG00000097456	Gm16958	1.22923	1.16173	1.13836	1.9216	1.73982	1.17714	0.647963	0.56642	0.56854	0.298576	0.348823	0.39879	0.527131	0.487568	0.499436	0.155379	0.200494	0.338778	0.504711	0.23155	-1.12413	0.00838229
ENSMUSG00000038301	Snx10	12.9412	22.29	15.1244	16.978	21.9744	13.9255	23.9352	2.42958	22.7479	21.9734	2.314	2.6453	1.84954	0.108999	1.50405	1.29423	0.105304	0.189961	1.1542	0.529832	-1.12328	0.394805
ENSMUSG00000104781	Gm43303	26.1838	31.5219	25.8621	31.8754	33.7764	23.6325	1.35875	0.952935	1.423	0.785524	1.29413		0.0518928	0.0302309	0.0550226	0.0246436	0.0383146	0	0.0457154	0.0209861	-1.12325	0.14436
ENSMUSG00000113111	Gm7754	1.15144	1.14977	1.51692	1.56783	1.48441	0.912916	0.78412	0.331796	0.319681	0.48836	0.148112	0.119232	0.680992	0.288577	0.210743	0.311488	0.0997783	0.130606	0.393437	0.180624	-1.12314	0.253773
ENSMUSG00000032322	Pstpip1	2.58361	3.42273	3.71726	4.86774	5.35798	4.63721	1.21226	0.91357	3.71855	0.58425	1.45279	1.88343	0.469212	0.266913	1.00035	0.120025	0.271145	0.406155	0.578824	0.265775	-1.12292	0.251604
ENSMUSG00000103263	Gm36982	7.4227	8.85369	8.78836	9.29384	9.62514	8.3716	1.19212	1.4224	1.28739	1.15778	0.36384	0.438717	0.160605	0.160656	0.146488	0.124575	0.037801	0.0524054	0.155916	0.0715938	-1.12287	0.0363583
ENSMUSG00000049173	Myoz3	18.9637	28.8724	29.9922	26.3345	33.9769	31.8123	1.6673	0.551933	1.15442	0.67371	0.727156	0.63245	0.0879206	0.0191163	0.0384907	0.0255828	0.0214015	0.0198807	0.0485092	0.0222883	-1.12197	0.271123
ENSMUSG00000035283	Adrb1	0.421629	0.752798	0.58773	0.738153	0.775164	0.855475	5.72792	3.48916	2.46789	2.74749	3.14529	2.15955	13.5852	4.63493	4.19903	3.72211	4.05758	2.52439	7.47306	3.43469	-1.12152	0.261815
ENSMUSG00000084939	Gm830	3.3885	5.14683	4.52854	4.72163	4.94327	4.52895	1.7569	0.864254	0.366452	0.464321	0.5641	0.635174	0.518489	0.16792	0.0809206	0.0983392	0.114115	0.140247	0.255776	0.117567	-1.1214	0.361562
ENSMUSG00000112679	Gm40603	3.21893	3.52381	3.17733	4.34129	5.56158	3.46154	0.96167	0.41197	1.25994	0.734641	0.525618	0.379598	0.298754	0.11691	0.396539	0.169222	0.0945087	0.109661	0.270734	0.124464	-1.12115	0.160556
ENSMUSG00000066262	Olfr640	3.25484	3.31186	2.73122	2.95828	3.67964	3.29387	0.26878	0.173648	1.2135	0.254341	0.352721	0.278443	0.0825787	0.0524322	0.444308	0.085976	0.0958575	0.0845337	0.193106	0.0887891	-1.12094	0.454097
ENSMUSG00000022983	Scaf4	1.95252	0.938658	2.35593	2.34579	2.87842	2.59779	4.69223	36.3563	41.38	34.1181	3.56192	29.1215	2.40317	38.7322	17.5642	14.5444	1.23746	11.2101	19.5665	8.99731	-1.12082	0.401355
ENSMUSG00000048442	Smim5	2.43496	4.53856	3.96715	4.95722	5.82653	3.38415	1.8346	2.59189	3.6546	0.72356	2.44868	1.57893	0.75344	0.571083	0.921214	0.145961	0.420264	0.466567	0.748579	0.344264	-1.12064	0.0467477
ENSMUSG00000105798	Gm18982	1.59911	3.87742	3.14349	3.8283	3.61638	2.13152	1.49373	1.5961	0.61197	0.465954	0.55881	0.9213	0.934098	0.411639	0.194679	0.121713	0.154522	0.432228	0.513472	0.236154	-1.12056	0.313144
ENSMUSG00000020422	Tns3	1.21532	14.2592	13.4294	16.3198	2.74146	12.1954	39.2576	35.1262	34.517	33.8373	33.7857	33.8563	32.3022	2.46341	2.57025	2.07339	12.324	2.77616	12.4453	5.72451	-1.12038	0.55567
ENSMUSG00000047495	Dlgap2	5.17443	7.23549	5.72785	7.69776	8.33846	7.77977	1.41134	1.64846	2.93521	0.95422	0.497487	2.199	0.272752	0.22783	0.512445	0.123961	0.0596617	0.282656	0.337676	0.155426	-1.11941	0.174226
ENSMUSG00000097217	Gm26549	0.247176	0.511755	0.156392	0.34736	0.453424	0.449979	5.19458	6.9944	5.14472	3.5331	6.17814	3.29182	21.0157	13.6675	32.8962	10.1713	13.6255	7.3155	22.5265	10.3708	-1.1191	0.108055
ENSMUSG00000033862	Cdk10	6.93142	13.4673	9.45942	9.47623	11.6221	8.22632	11.6815	13.1887	1.36698	1.86783	1.8269	7.72862	1.6853	0.979306	0.14451	0.197107	0.157192	0.9395	0.936371	0.431266	-1.1185	0.380425
ENSMUSG00000109995	B020031H02Rik	1.24868	1.54527	1.57178	1.83782	1.99556	1.54416	0.914559	0.234927	0.285981	0.315628	0.315295	0.2493	0.732421	0.15203	0.181948	0.171741	0.157998	0.161447	0.355466	0.163729	-1.11841	0.367092
ENSMUSG00000034127	Tspan8	76.1241	5.82337	65.2633	28.2883	28.1879	62.9625	292.162	282.219	33.867	339.826	331.983	34.1717	3.83797	48.4631	0.518929	12.013	11.7775	0.542731	17.6067	8.11106	-1.11816	0.582861
ENSMUSG00000096528	G430049J08Rik	32.4783	37.583	35.4784	41.7692	45.8256	33.9375	0.415465	1.32953	1.25262	0.915777		0.561563	0.0127921	0.0353759	0.0353065	0.0219247	0	0.016547	0.0278248	0.0128239	-1.11754	0.208013
ENSMUSG00000057036	Gm7536	338.628	185.58	19.7763	97.6236	84.4411	229.295	254.389	256.885	273.28	298.835	276.44	233.992	0.751235	1.38423	13.8185	3.06109	3.27376	1.02049	5.318	2.45178	-1.11705	0.542813
ENSMUSG00000030560	Ctsc	1.95568	7.99789	7.66176	9.49522	8.47629	7.3685	8.38269	52.7641	53.7533	1.43534	62.2583	5.5825	4.28633	6.59725	7.01578	0.151165	7.345	0.757617	5.96646	2.75126	-1.11678	0.260453
ENSMUSG00000005540	Fcer2a	4.29913	5.23438	5.56953	6.37579	6.47392	5.5966	2.41863	1.37985	1.55649	1.39349	1.34919	0.4657	0.562587	0.263613	0.279465	0.21856	0.208404	0.0832113	0.368555	0.170058	-1.11585	0.135604
ENSMUSG00000097712	Gm10532	1.15178	1.62371	1.71673	1.96255	2.43548	1.66752	0.19381	0.527539	0.74168	0.372872	0.377197	0.136799	0.168269	0.324896	0.432029	0.189994	0.154876	0.0820372	0.308398	0.142302	-1.11584	0.115718
ENSMUSG00000113154	Gm48713	1.54159	1.78527	1.57244	1.91214	2.35271	1.64191	0.6835	0.618293	1.2876	0.212962	1.18129	0.211466	0.443373	0.346329	0.818852	0.111374	0.502097	0.128792	0.536185	0.247421	-1.11576	0.207704
ENSMUSG00000052848	C130026L21Rik	3.58522	3.64592	4.23685	3.91793	4.54437	4.21783	0.58927	1.19828	2.1257	0.72316	0.768652	0.44432	0.164361	0.328665	0.501717	0.184577	0.169144	0.105343	0.331581	0.153021	-1.11563	0.14986
ENSMUSG00000021357	Exoc2	1.19561	11.2138	1.16375	1.61524	12.6492	8.18664	16.6946	18.1798	13.4897	15.4338	16.6412	13.6777	13.9632	1.6212	11.5915	9.55514	1.31559	1.67074	9.05865	4.18049	-1.11562	0.352429
ENSMUSG00000060992	Copz1	8.52389	1.82994	8.49775	8.85777	11.9668	8.38883	38.3511	43.5591	4.72557	45.7662	44.5367	37.1856	4.49926	23.8036	0.556097	5.16678	3.72167	4.43275	9.61965	4.4404	-1.11529	0.511432
ENSMUSG00000030083	Abtb1	2.11618	3.68192	3.75773	4.51573	4.6345	3.92593	4.18778	6.67677	8.63134	1.74876	5.98746	4.44423	1.97893	1.81339	2.29696	0.38726	1.29193	1.13202	2.02976	0.93707	-1.11508	0.0250455
ENSMUSG00000025225	Nfkb2	0.332449	0.191325	0.241754	0.496176	0.595179	0.218172	12.9682	14.1923	17.3752	2.26923	12.7915	12.9566	39.0082	74.1791	71.8715	4.57344	21.4919	59.387	61.6863	28.4841	-1.11479	0.168694
ENSMUSG00000039901	9130011E15Rik	0.614462	0.719845	0.815187	1.32539	1.15118	0.997285	8.6352	8.284	9.62394	1.16665	8.523	8.96	14.0533	11.508	11.8058	0.880232	7.40368	8.98439	12.4557	5.7561	-1.11364	0.0619978
ENSMUSG00000106887	A930005G22Rik	4.96936	6.38355	5.67732	6.76652	6.78795	6.35114	1.16989	0.89957	2.11543	1.1359	0.219762	0.92688	0.235421	0.14092	0.372611	0.167871	0.0323753	0.145939	0.24965	0.115395	-1.11333	0.165673
ENSMUSG00000030956	Fam53b	16.8345	19.8775	19.7773	19.9548	23.3754	17.7623	8.11284	9.56985	11.6676	1.52225	5.95917	6.87288	0.481918	0.481441	0.589948	0.0762851	0.254933	0.386936	0.517769	0.239385	-1.11298	0.0454425
ENSMUSG00000085327	Gm16104	0.768212	1.26689	2.45488	1.26274	1.67483	1.22542	2.88739	1.2419	1.31629	2.45		0.61124	3.75858	0.980275	0.536193	1.94022	0	0.498799	1.75835	0.813006	-1.11289	0.462295
ENSMUSG00000111397	Gm48232	7.33776	11.1682	7.29651	8.67638	8.78824	7.63782	1.27268	0.97473	0.576455	0.63428	0.125595	0.532244	0.173443	0.0872773	0.0790042	0.0731042	0.0142913	0.0696853	0.113241	0.0523603	-1.11286	0.163397
ENSMUSG00000000253	Gmpr	6.64952	16.2272	9.39658	13.3536	14.3738	8.68188	3.34437	0.37662	1.6833	1.34819	0.54435	1.62645	0.50295	0.0232091	0.17914	0.100961	0.037871	0.187338	0.235099	0.108723	-1.11261	0.440658
ENSMUSG00000018581	Dnah11	4.98652	7.5815	5.13183	7.53574	7.58953	6.72169	0.229452	0.564215	0.4724	0.121737	0.143955	0.424531	0.0460144	0.07442	0.092053	0.0161546	0.0189675	0.0631583	0.0708291	0.0327602	-1.1124	0.133805
ENSMUSG00000108676	1700123J17Rik	3.12845	4.61576	3.86621	4.47813	4.48654	4.44592	0.549417	0.4993	1.538	0.825317	0.318243	0.266881	0.175619	0.108173	0.397805	0.1843	0.0709329	0.0600283	0.227199	0.105087	-1.11237	0.272696
ENSMUSG00000038227	Hoxa9	1.98436	2.64483	3.67682	3.88386	3.39162	3.31378	0.57835	0.839256	0.52837	0.496324	0.377359	0.361331	0.291454	0.317319	0.143703	0.127791	0.111262	0.109039	0.250825	0.116031	-1.11217	0.0683746
ENSMUSG00000112388	AI463170	1.29932	1.57235	1.3897	2.29447	2.61225	2.14785	6.33212	5.24194	6.25279	3.39241	5.59624	4.84818	4.87339	3.33383	4.49939	1.47852	2.14231	2.25723	4.23554	1.95935	-1.11217	0.0121589
ENSMUSG00000086952	Gm12596	0.738744	3.8227	1.52272	2.91649	1.72835	1.86946	2.83546	1.9645	2.56823	1.68318	2.7451	1.17431	3.83821	0.513904	1.68661	0.577125	1.58828	0.628155	2.01291	0.931186	-1.11214	0.351827
ENSMUSG00000022818	Cyp2ab1	3.11633	7.38357	4.59535	7.63614	6.96493	5.31623	0.2356	0.591796	0.382482	0.173154	0.276566	0.256499	0.0756017	0.0801504	0.0832324	0.0226756	0.0397084	0.0482482	0.0796615	0.0368774	-1.11115	0.00547193
ENSMUSG00000001627	Ifrd1	11.6568	1.82965	9.71996	12.4882	12.4375	8.28795	11.9792	91.728	87.7392	151.775	77.3253	78.6727	1.02765	50.1341	9.02671	12.1535	6.21709	9.49241	20.0628	9.28766	-1.11114	0.52033
ENSMUSG00000089701	Gm15978	5.74796	8.14543	7.69667	6.2546	9.48478	8.41556	1.3377	2.24346	1.29472	0.678877	0.415657	1.3529	0.232726	0.275426	0.168218	0.10854	0.0438236	0.160762	0.225457	0.104375	-1.11107	0.0580099
ENSMUSG00000013150	Gfod2	7.49776	11.5785	1.37281	11.1726	12.9213	11.1365	5.14838	5.22592	1.81172	4.89921	2.2259	5.87247	0.686656	0.451348	1.31971	0.438503	0.172266	0.527315	0.819239	0.379362	-1.11071	0.191758
ENSMUSG00000040699	Limd2	0.978655	1.49573	1.96335	2.12816	3.22753	1.52433	3.12694	1.8365	1.74533	2.36755	1.81668	1.19639	3.19513	1.22783	0.888955	1.11248	0.562869	0.78486	1.77064	0.820071	-1.11045	0.266339
ENSMUSG00000002741	Ykt6	3.58142	4.97842	4.47117	3.86944	4.59722	3.624	21.7896	25.6497	22.712	24.6628	2.48319	2.33559	6.08407	5.15216	5.07965	6.37373	0.540151	0.644478	5.43863	2.51945	-1.11013	0.209553
ENSMUSG00000017707	Serinc3	29.6653	2.81822	19.7964	16.3287	23.18	22.7528	219.635	27.4571	226.113	29.6851	242.929	21.3417	7.40374	9.74271	11.4219	1.81797	10.4801	0.93798	9.52278	4.41203	-1.10994	0.192018
ENSMUSG00000073434	Wdr90	6.21752	1.86758	7.88775	8.55387	12.3831	6.97452	9.27844	17.6117	11.9349	19.8623	18.8496	13.3732	1.49231	9.43023	1.51309	2.32202	1.5222	1.91744	4.14521	1.92055	-1.10992	0.448847
ENSMUSG00000097998	Gm27019	5.57817	1.71322	2.81613	4.77659	6.77747	3.68796	2.7883	4.24164	1.63192	4.9717	2.9832	0.613342	0.49986	2.47582	0.57949	1.04085	0.440164	0.166309	1.18506	0.549107	-1.1098	0.412263
ENSMUSG00000086826	Gm11739	2.81737	3.72391	3.9832	4.93863	5.15366	3.86513	3.7158	3.33231	3.1627	2.7872	2.1192	1.61834	1.31889	0.894841	0.79401	0.564367	0.411203	0.418703	1.00258	0.464758	-1.10917	0.0330747
ENSMUSG00000026203	Dnajb2	11.3522	14.5149	16.6336	15.2996	17.9997	13.4954	9.88194	1.55475	12.5383	9.78336	1.21857	1.28882	0.870486	0.107114	0.753797	0.639454	0.0676996	0.0955006	0.577132	0.267551	-1.10909	0.362793
ENSMUSG00000025467	Prap1	2.76592	15.1256	18.8647	11.1657	12.3567	23.2436	25.782	23.6843	2.1919	23.2583	23.6383	25.6856	9.3213	1.56584	0.11619	2.08301	1.913	1.10506	3.66778	1.70036	-1.10907	0.531153
ENSMUSG00000029283	Cdc7	9.61834	11.8489	1.93537	11.7319	13.1991	8.47525	1.57777	8.84158	7.19144	9.73588	8.35456	5.781	0.164037	0.746197	3.71579	0.829864	0.632962	0.682104	1.54201	0.714977	-1.10884	0.494477
ENSMUSG00000107608	Gm43863	1.79973	2.23481	2.12841	2.11131	3.33527	1.76696	9.21952	12.871	7.55994	1.7964	1.635	9.4559	5.12272	5.75932	3.55191	0.850845	0.490215	5.3515	4.81132	2.23085	-1.10884	0.202741
ENSMUSG00000004565	Pnpla6	36.3645	48.8781	48.3797	56.5893	63.5717	46.2225	38.4437	34.9386	39.9647	32.3539	4.58594	25.9282	1.05718	0.714811	0.826064	0.571732	0.0721381	0.560944	0.866017	0.401605	-1.10862	0.0740188
ENSMUSG00000115295	AC166822.3	2.29917	4.97913	3.13989	4.56634	5.55563	4.88527	3.29764	5.646	7.29885	1.9379	4.6216	4.9475	1.43427	1.13393	2.32455	0.424388	0.831876	1.01274	1.63092	0.756334	-1.10859	0.0926778
ENSMUSG00000037263	Aldh3b3	1.75536	3.26663	3.55647	4.14834	4.57142	3.22386	0.422156	0.77235	0.72656	0.526216	0.359998	0.3558	0.240496	0.236436	0.204293	0.12685	0.0787497	0.110365	0.227075	0.105321	-1.10837	0.00258292
ENSMUSG00000081208	Gm11400	53.8898	69.3179	62.6225	66.5575	77.9122	59.6256	3.11774	2.2415	2.18396	1.27272	1.2589	1.3555	0.0578539	0.0323365	0.034875	0.0191221	0.0161579	0.0227335	0.0416885	0.0193379	-1.10822	0.0551513
ENSMUSG00000115153	AC150560.1	1.54658	2.39782	2.13144	1.93894	1.72594	2.7122	1.1736	0.72741	0.539598	0.419646	0.28648	0.61775	0.758837	0.303362	0.253162	0.21643	0.165984	0.227767	0.438454	0.203394	-1.10815	0.220319
ENSMUSG00000108120	9930120I10Rik	8.88231	8.41816	8.62266	12.7874	14.1166	11.1481	2.67896	5.19845	4.65893	3.2284	2.97368	2.385	0.301606	0.617528	0.540312	0.252467	0.210652	0.213937	0.486482	0.225685	-1.10808	0.0532187
ENSMUSG00000106691	2700029L08Rik	1.49139	2.25489	2.63891	3.1549	3.8349	3.27796	4.18485	4.28262	4.42328	4.29925	3.87151	1.9292	2.80601	1.89926	1.67617	1.36272	1.00955	0.588536	2.12715	0.986936	-1.10789	0.0503298
ENSMUSG00000043336	Filip1l	3.54428	5.23795	3.2715	3.54624	5.49417	3.83618	8.67519	1.15894	12.9296	1.22311	1.77833	9.2259	2.44766	0.221258	3.95219	0.344904	0.323675	2.40497	2.20704	1.02452	-1.10717	0.409478
ENSMUSG00000026766	Mmadhc	11.1344	11.4351	9.43252	9.29314	12.5911	9.59633	31.5849	31.5681	31.73	4.88491	41.2662	3.43592	2.83669	2.76063	3.36389	0.525647	3.2774	0.358045	2.98707	1.38703	-1.10673	0.172728
ENSMUSG00000041872	Il17f	54.3419	72.1735	72.2672	72.1338	77.1766	59.4889	5.61395	5.24331	1.86236	3.84436	1.44468	1.28873	0.103308	0.0726488	0.0257705	0.0532949	0.0187191	0.0216634	0.0672424	0.0312258	-1.10663	0.224869
ENSMUSG00000051228	Nyx	7.16755	9.25228	7.82242	9.48237	9.93898	7.72222	0.82533	0.782592	0.399822	0.551468	0.391972	0.145924	0.115148	0.0845837	0.0511123	0.0581572	0.0394378	0.0188966	0.0836147	0.0388306	-1.10656	0.107881
ENSMUSG00000022758	P2rx6	1.19418	1.46139	1.42838	2.24657	2.72266	2.93619	0.394436	0.237193	0.194827	0.298129	0.24999	0.198621	0.3303	0.162306	0.136397	0.132704	0.0918182	0.0676457	0.209668	0.0973894	-1.10627	0.152625
ENSMUSG00000066705	Fxyd6	2.37644	3.11952	3.78658	3.53497	4.33444	3.51459	0.73767	1.38829	0.525997	0.466257	0.138945	0.88384	0.31041	0.445033	0.138911	0.131898	0.0320561	0.251477	0.298118	0.138477	-1.10623	0.216714
ENSMUSG00000001988	Npas1	0.814953	2.46726	2.1896	2.29592	2.85799	1.46886	0.469544	0.972216	1.19346	1.1267	0.144769	0.23877	0.576161	0.394047	0.545061	0.490739	0.0506541	0.162554	0.505089	0.234649	-1.10603	0.132644
ENSMUSG00000004268	Emg1	11.6224	1.17779	1.15826	8.81326	11.7319	1.73399	45.3624	47.5725	39.1916	51.9414	44.318	46.1771	3.90303	40.3913	33.8367	5.89355	3.77756	26.6306	26.0437	12.1006	-1.10586	0.356524
ENSMUSG00000082485	Gm15693	4.35245	5.7333	4.86256	6.33736	6.24438	6.34863	7.16912	7.85723	7.14448	5.556	3.31469	4.2996	1.64715	1.37046	1.46928	0.876706	0.530828	0.677249	1.49563	0.694928	-1.10582	0.00341229
ENSMUSG00000092090	Gm3294	1.52951	2.15993	2.33597	2.66782	3.72427	2.57573	0.42125	0.883485	0.79756	0.387699	0.74513	0.338257	0.275414	0.409033	0.341426	0.145324	0.200074	0.131325	0.341958	0.158908	-1.10563	0.0140431
ENSMUSG00000007379	Dennd2c	8.83742	11.3818	1.86724	12.5964	11.9249	11.1497	3.3937	5.89789	2.41518	3.91196	4.22737	3.96161	0.384015	0.518187	1.29345	0.310563	0.3545	0.355309	0.731884	0.340124	-1.10555	0.239623
ENSMUSG00000115529	CT009510.2	0.911893	1.14749	1.62823	1.76155	1.49931	0.919939	0.27588	0.343991	0.82122	0.212376	0.244449	0.21228	0.302536	0.299778	0.504363	0.120562	0.163041	0.230754	0.368892	0.171452	-1.10539	0.0579364
ENSMUSG00000004655	Aqp1	1.11457	1.26146	1.66954	1.48536	1.82984	1.84299	17.762	15.3674	12.913	1.424	14.4112	14.4297	15.9362	12.1823	7.73448	0.958691	7.87568	7.82951	11.951	5.55463	-1.10537	0.124748
ENSMUSG00000084987	Gm13134	8.66562	13.5237	12.6621	18.2835	19.1582	14.9289	0.842726	0.67338	0.863146	0.65773	0.39483	0.64881	0.0972493	0.0497927	0.0681676	0.035974	0.0206089	0.04346	0.0717365	0.0333476	-1.10512	0.066883
ENSMUSG00000005465	Il27ra	2.41211	2.14274	1.52648	2.23795	2.56437	3.48783	0.888714	1.875	0.714578	0.644691	0.5789	0.983297	0.368438	0.875046	0.468122	0.288072	0.225748	0.281922	0.570535	0.265247	-1.10498	0.122354
ENSMUSG00000008489	Elavl2	23.2672	3.18455	27.9585	27.6913	36.9769	21.3614	2.23269	2.41252	1.54538	2.73921	5.31158	3.84483	0.0959586	0.757571	0.0552743	0.0989197	0.143646	0.17999	0.302935	0.140852	-1.10483	0.517838
ENSMUSG00000032557	Uba5	1.13588	1.11821	9.48158	9.61244	1.49355	7.75831	22.3511	16.2529	15.7758	26.3373	17.959	14.8912	19.6774	14.5347	1.66384	2.73992	12.0244	1.91939	11.9586	5.56123	-1.10458	0.364642
ENSMUSG00000040860	Crocc	4.35172	4.17849	7.77951	7.1172	7.92346	6.39834	3.88544	4.67376	3.92645	3.27692	2.95772	2.15326	0.892851	1.11853	0.504716	0.460422	0.373287	0.336534	0.838698	0.390081	-1.10438	0.0703087
ENSMUSG00000034285	Nipsnap1	6.32388	6.21763	6.23781	8.11489	9.31371	7.24122	13.5299	12.4647	16.3245	11.2272	1.55897	11.542	2.13949	2.00473	2.61702	1.38353	0.167384	1.59393	2.25375	1.04828	-1.1043	0.066646
ENSMUSG00000102893	Gm37855	1.18672	1.76628	1.27343	1.35513	1.69378	1.34597	0.42252	0.3952	0.5112	0.126928	0.456669	0.12538	0.356042	0.223748	0.401436	0.0936646	0.269615	0.0931522	0.327075	0.152144	-1.10418	0.0920823
ENSMUSG00000085033	Gm11646	8.99177	1.729	5.48414	8.41912	8.69396	4.45417	6.17475	5.7893	2.83239	6.42875	4.65913	3.6429	0.686711	3.34836	0.51647	0.763589	0.535904	0.817863	1.51718	0.705785	-1.10409	0.42806
ENSMUSG00000114025	AC154636.2	0.461662	0.539526	0.68684	0.497269	1.23958	0.635567	8.46235	5.71716	4.6554	1.828	5.21754	5.54834	18.3302	10.5966	6.778	3.67608	4.20911	8.72974	11.9016	5.53831	-1.10364	0.16559
ENSMUSG00000093044	Snord8	2.98745	1.74935	3.19741	3.15784	1.65184	4.52729	282.791	237.61	249.321	232.396	28.16	239.671	94.6597	135.828	77.9758	73.5934	17.0476	52.9392	102.821	47.8601	-1.10324	0.0824674
ENSMUSG00000034194	R3hcc1	5.82665	11.3813	7.43856	11.9632	14.1119	8.86437	5.2543	4.44471	7.14369	5.45945	3.39987	3.11731	0.90177	0.390527	0.960359	0.456354	0.240922	0.351667	0.750885	0.349648	-1.10269	0.104034
ENSMUSG00000024430	Cabyr	1.54897	1.78798	1.59444	1.93343	2.27828	1.3998	0.4633	0.725156	1.42526	0.324933	0.779373	0.327861	0.299103	0.405572	0.89389	0.16806	0.342088	0.234221	0.532855	0.248123	-1.10269	0.208364
ENSMUSG00000030983	Bccip	13.577	14.5314	12.7775	16.7652	16.852	11.3853	26.5742	26.2422	22.8147	21.4237	18.3249	2.497	1.9573	1.80589	1.78553	1.27786	1.0874	0.219318	1.84957	0.861529	-1.10222	0.0402673
ENSMUSG00000020899	Pfas	7.43492	1.89439	6.65949	8.95527	13.1473	7.56846	21.9464	18.1955	18.5984	24.9458	24.1849	19.1213	2.9518	9.60496	2.79277	2.7856	1.83954	2.52644	5.11651	2.38386	-1.10186	0.293626
ENSMUSG00000061336	Olfr116	1.67886	1.58846	1.76427	2.21887	2.58987	1.53284	0.282	0.694613	0.493338	0.369579	0.267647	0.218439	0.167971	0.437287	0.279627	0.166562	0.103344	0.142506	0.294962	0.13747	-1.1014	0.121255
ENSMUSG00000097092	Gm26725	1.42283	1.53942	0.943513	1.57665	2.38749	1.99194	3.5754	3.971	5.33279	1.52586	4.86836	3.9853	2.51289	2.57954	5.65206	0.967788	2.03911	2.00071	3.58149	1.66921	-1.1014	0.155179
ENSMUSG00000074269	Rec114	5.97566	3.31613	7.36722	5.28653	7.36453	4.68472	4.65421	3.31733	1.71346	0.47249	1.7558	2.85919	0.778861	1.00036	0.232578	0.0893762	0.238413	0.610323	0.670601	0.312704	-1.10066	0.264135
ENSMUSG00000037217	Syn1	0.513442	0.997424	0.899967	0.829293	1.11338	0.749668	0.563673	0.51937	0.378695	0.146526	0.439317	0.284658	1.09783	0.520711	0.420787	0.176688	0.394578	0.379712	0.679777	0.316993	-1.10061	0.178187
ENSMUSG00000086537	Nespas	2.49868	3.44245	2.77583	3.7437	4.43852	3.72889	3.4634	2.56676	2.15262	1.46162	1.96679	1.94826	1.38609	0.745621	0.775488	0.390421	0.443119	0.522477	0.969068	0.452006	-1.10026	0.0714567
ENSMUSG00000111361	Gm47445	3.46134	4.67369	37.1389	4.65887	44.4178	34.8213	7.7684	6.9942	16.5127	6.96384	9.36677	8.5886	2.24433	1.49651	0.44462	1.49475	0.210879	0.246648	1.39515	0.650758	-1.10023	0.32967
ENSMUSG00000025047	Pdcd11	2.82295	3.82779	3.26283	3.61112	3.74639	3.37847	12.6722	11.3366	8.37388	13.7619	1.37161	1.67511	4.48901	2.96166	2.56645	3.81098	0.366115	0.495818	3.33904	1.55764	-1.10007	0.233542
ENSMUSG00000020327	Fgf22	1.37778	2.47463	2.53442	2.13679	2.9144	2.92932	1.134	1.14366	1.7482	1.24428	0.615112	0.375168	0.823065	0.462154	0.689784	0.582313	0.21106	0.128073	0.658334	0.307149	-1.09988	0.115135
ENSMUSG00000043857	Mgat5b	1.23227	1.34328	2.26166	2.59295	2.78939	1.99582	0.597464	0.256612	0.262913	0.369493	0.112559	0.372695	0.484849	0.191033	0.116248	0.142499	0.0403525	0.186738	0.264044	0.123196	-1.09982	0.307563
ENSMUSG00000064354	mt-Co2	232.519	1169.83	1716.73	1353.55	94.5768	1855.24	2356.44	2263.6	335.88	2937.87	321.9	275.78	10.1344	1.93498	0.195651	2.17049	3.40358	0.148649	4.08834	1.90757	-1.09978	0.533938
ENSMUSG00000008333	Snrpb2	1.43256	8.61842	5.85689	7.66966	7.53149	7.49675	38.4381	35.8973	34.6699	42.2739	49.1388	38.8971	26.8317	4.16518	5.91951	5.51183	6.52445	5.18853	12.3055	5.7416	-1.09977	0.418929
ENSMUSG00000032741	Tpcn1	3.64639	5.76116	4.43247	4.74923	6.21487	6.27547	11.6856	13.1163	12.936	1.38984	13.2665	9.37669	3.20471	2.27667	2.91846	0.292645	2.13464	1.49418	2.79995	1.30715	-1.09897	0.0693244
ENSMUSG00000098854	Gm5118	1.19718	2.28522	2.16568	2.47687	2.46558	2.14557	0.5837	0.591915	0.142528	0.24587	0.54734	0.124894	0.487561	0.259019	0.0658121	0.0992665	0.221992	0.0582103	0.270797	0.12649	-1.0982	0.333917
ENSMUSG00000085586	Gm11613	8.83788	11.2639	1.36952	1.66435	12.7484	8.59614	5.6492	9.3515	8.811	4.32627	4.35717	6.4513	0.639203	0.830222	6.43363	2.59938	0.341781	0.750488	2.63435	1.23055	-1.09815	0.525995
ENSMUSG00000100747	1700084E18Rik	1.87349	2.11879	2.76244	3.95744	3.87536	2.61939	2.18624	1.2436	1.75742	0.998472	1.5966	1.1849	1.16694	0.586939	0.636184	0.252303	0.411988	0.452356	0.796687	0.372216	-1.09787	0.0956311
ENSMUSG00000056167	Cnot10	8.68534	1.1948	1.1294	1.53826	12.5385	8.75729	17.9987	19.6985	16.9926	18.9926	18.8485	16.2478	2.07231	16.4869	15.0457	12.3469	1.50324	1.85534	11.2016	5.23514	-1.09741	0.361905
ENSMUSG00000109479	Gm44919	0.917886	1.42858	0.738731	1.12911	1.12344	1.19756	1.14753	1.1731	0.587141	0.461776	0.83818	0.221131	1.25019	0.821168	0.794797	0.408972	0.746082	0.184651	0.955384	0.446568	-1.0972	0.0817926
ENSMUSG00000115543	AC130671.2	2.57916	3.34375	2.78548	3.89737	4.16749	2.84362	2.63523	3.3224	2.54351	2.11266	1.2881	1.47284	1.02174	0.993616	0.913131	0.542074	0.309083	0.517945	0.976162	0.456367	-1.09693	0.00300488
ENSMUSG00000100320	Gm29417	0.658262	1.24189	1.38654	2.36134	2.32221	1.88183	1.16233	0.642619	1.25651	0.869234	0.686984	1.55665	1.76576	0.517453	0.906222	0.368111	0.295832	0.827201	1.06314	0.497048	-1.09688	0.234331
ENSMUSG00000102133	Gm37106	3.52245	4.74265	5.11537	4.59744	4.44766	3.94538	0.373976	0.125284	0.766767	0.385763	0.21422		0.106169	0.0264164	0.149895	0.0839083	0.0481646	0	0.0941601	0.0440243	-1.09682	0.313887
ENSMUSG00000102677	4930535E02Rik	5.78984	9.13222	9.24948	8.14227	7.96747	9.47652	0.785765	1.19941	1.56527	0.43321	0.463269	0.877942	0.135714	0.131338	0.169228	0.053205	0.0581451	0.092644	0.145427	0.067998	-1.09673	0.0108885
ENSMUSG00000090693	Trim43a	0.815417	1.42589	1.21239	1.85876	1.61734	1.13123	0.367916	0.28333	1.37579	0.158486	0.841582	0.258927	0.4512	0.198704	1.13477	0.0852642	0.52035	0.228889	0.594893	0.278168	-1.09667	0.361229
ENSMUSG00000042507	Elmsan1	8.83425	11.3373	8.8137	12.6188	14.6625	12.1894	9.75185	9.82253	9.326	9.41219	8.3992	1.196	1.10387	0.866391	1.05813	0.745884	0.572834	0.0981177	1.00946	0.472279	-1.09588	0.0602389
ENSMUSG00000087465	Gm13905	2.96635	3.34128	1.35541	3.27165	4.26953	1.47226	1.3714	0.911179	2.79985	1.33578	1.2446	0.898925	0.462318	0.272703	2.06568	0.40829	0.291508	0.610573	0.933567	0.43679	-1.09581	0.437282
ENSMUSG00000073728	Tmem51os1	2.18787	2.39534	2.37613	2.16682	2.82963	2.59966	2.85215	2.32977	2.2358	1.43382	1.1443	1.1417	1.30362	0.972629	0.94094	0.661715	0.404398	0.439172	1.0724	0.501762	-1.09576	0.0155991
ENSMUSG00000043207	Zmpste24	9.17359	11.5137	1.43893	8.79782	11.3655	8.72429	25.7957	25.1131	24.6336	36.5412	32.9828	28.7124	2.81195	2.18114	17.1194	4.15343	2.902	3.29109	7.37083	3.44884	-1.09571	0.467613
ENSMUSG00000097684	Gm26645	2.42532	3.68489	3.18392	2.78813	3.35778	2.77489	2.421	0.832956	0.9513	0.815613	0.868392	0.448357	0.998217	0.226046	0.298783	0.292531	0.258621	0.161576	0.507682	0.237576	-1.09554	0.339501
ENSMUSG00000006782	Cnp	1.24776	1.16396	1.52612	2.57424	2.35654	2.83629	7.1719	7.6885	7.74537	9.2986	9.59595	1.34122	5.7478	6.60546	5.07519	3.61217	4.07206	0.472876	5.80948	2.71903	-1.09532	0.0636681
ENSMUSG00000110839	Gm47800	5.85385	6.54832	6.28132	6.72173	7.62567	4.99785	1.417	1.22858	0.91171	0.533341	0.778144	0.438269	0.242063	0.187618	0.145146	0.0793458	0.102043	0.0876916	0.191609	0.0896934	-1.09509	0.0240966
ENSMUSG00000097743	Gm16973	2.46284	2.69626	1.81781	2.91333	3.13481	2.28383	6.17296	6.28641	6.65257	4.62146	3.68896	2.7744	2.50644	2.33153	3.65966	1.58631	1.17677	1.2148	2.83254	1.32596	-1.09506	0.0260432
ENSMUSG00000021773	Comtd1	0.622579	0.688732	0.615434	0.735626	1.47762	0.848293	13.2859	7.51277	7.299	7.31428	7.7566	4.62917	21.34	10.9081	11.8599	9.94292	5.2494	5.45704	14.7027	6.88312	-1.09495	0.0998147
ENSMUSG00000032336	Nptn	22.7153	21.6662	16.2646	15.596	23.4142	17.5146	95.6125	83.6846	97.5126	11.63	13.2982	92.3366	4.20916	3.86245	5.99538	0.745705	0.567954	5.27199	4.689	2.19522	-1.09492	0.210786
ENSMUSG00000102564	Gm37035	0.743567	0.715136	0.887913	0.698522	0.873532	0.875534	1.8764	1.9243	0.572763	0.89232	0.558362	0.7239	2.52351	2.69082	0.645067	1.27744	0.6392	0.826809	1.95313	0.914483	-1.09476	0.202765
ENSMUSG00000093806	Asmt	0.216175	0.299885	0.455223	0.651652	0.357398	0.661874	1.32295	2.491	0.49273	1.12549	1.57475	0.74751	6.1198	8.30653	1.08239	1.72713	4.40616	1.12938	5.16957	2.42089	-1.09451	0.309631
ENSMUSG00000033105	Lss	19.4215	25.563	23.2643	29.1817	31.8328	25.6185	47.9582	57.8279	41.4529	44.4957	43.7713	3.85354	2.46934	2.26217	1.78183	1.52478	1.37504	0.15042	2.17111	1.01675	-1.09448	0.0741944
ENSMUSG00000081274	Gm15727	3.43124	3.54228	1.79831	4.55427	3.28359	4.37364	2.6478	2.58225	5.757	1.57643	3.73732	3.14314	0.771675	0.72898	3.20134	0.346143	1.13818	0.718656	1.56733	0.734327	-1.09382	0.381823
ENSMUSG00000110426	Gm45757	1.86595	1.82324	2.37875	2.73456	2.96488	2.18976	0.992942	1.39647	1.9261	1.32545	0.9589	0.392877	0.532138	0.765927	0.809712	0.484704	0.323419	0.179416	0.702592	0.32918	-1.09381	0.0388212
ENSMUSG00000028801	Stpg1	2.23483	2.74178	2.91152	3.67698	4.58295	2.76633	1.54821	1.31944	1.52643	1.17925	1.28318	0.53965	0.692763	0.481233	0.524273	0.320711	0.27999	0.195078	0.566089	0.26526	-1.09362	0.0155605
ENSMUSG00000050613	Olfr125	2.28332	2.46883	2.76733	2.94753	3.68128	2.22315	0.341294	0.269916	0.816753	0.253521	0.289177	0.211265	0.149473	0.109329	0.295141	0.0860112	0.0785533	0.0950296	0.184648	0.0865314	-1.09348	0.158314
ENSMUSG00000102436	Gm38047	23.9575	34.4186	3.29174	34.1875	34.9583	23.6428	2.7138	1.29966	1.924	1.71443	2.6453	5.17711	0.113275	0.0377604	0.584493	0.0501478	0.0756701	0.218972	0.245176	0.11493	-1.09307	0.507009
ENSMUSG00000026443	Lrrn2	1.78444	2.93972	3.68644	3.49352	3.25493	3.1163	0.474955	0.89516	0.3689	0.37393	0.526471	0.1424	0.266165	0.304505	0.10007	0.107035	0.161746	0.0456953	0.22358	0.104825	-1.0928	0.170341
ENSMUSG00000112367	A230081H15Rik	2.87315	3.14887	2.71972	3.16923	3.45193	2.73231	0.431184	0.723138	0.88819	0.575371	0.3161	0.158623	0.150073	0.22965	0.326574	0.181549	0.091572	0.0580545	0.235432	0.110392	-1.09268	0.117981
ENSMUSG00000020099	Unc5b	1.93981	2.34987	2.49979	2.43531	2.96527	2.39259	17.9925	11.9422	12.5338	2.42855	12.5232	9.24637	9.27537	5.08208	5.01394	0.997223	4.2233	3.86459	6.45713	3.02837	-1.09235	0.120117
ENSMUSG00000078578	Ube2d3	58.6453	57.8488	61.3596	61.8765	69.3746	55.2825	195.841	171.627	185.629	222.746	21.7719	25.5915	3.33942	2.96683	3.02526	3.59985	0.31383	0.462922	3.1105	1.45887	-1.0923	0.200115
ENSMUSG00000104518	Gm37162	2.98855	5.43453	2.49914	6.14779	5.59177	3.98772	1.44957	3.5854	2.7372	3.585	0.713741	1.35542	0.485041	0.659744	1.09526	0.583136	0.127641	0.339898	0.746681	0.350225	-1.09221	0.151646
ENSMUSG00000107902	Gm32592	11.1483	14.5362	14.6954	14.1632	16.6427	13.6775	0.72699	0.757159	0.55137	0.313811	0.27858	0.461369	0.0652111	0.052088	0.0375198	0.0221567	0.0167389	0.0337319	0.0516063	0.0242092	-1.09199	0.0439917
ENSMUSG00000026156	B3gat2	1.33118	1.86625	1.46432	1.8127	2.72754	1.4965	2.45352	2.28138	2.723	1.4755	1.14512	1.61162	1.84312	1.22244	1.85957	0.813981	0.419836	1.07693	1.64171	0.770248	-1.09181	0.0371886
ENSMUSG00000023022	Lima1	4.1465	45.6374	4.33785	47.7686	57.6924	4.6636	73.122	68.3764	78.3884	76.6736	64.962	68.6675	17.6346	1.49826	18.0708	1.6051	1.12601	14.7241	12.4012	5.81842	-1.09179	0.402781
ENSMUSG00000037243	Zfp692	3.3172	3.79462	4.885	5.17881	6.24318	4.5468	9.9198	12.97	9.99542	8.42675	1.89351	9.25866	2.99042	3.41798	2.04615	1.62716	0.303293	2.0363	2.81818	1.32225	-1.09177	0.086589
ENSMUSG00000115417	AC131586.4	1.61965	0.726475	1.34433	1.13847	1.71458	1.2777	2.8513	0.99569	1.9154	1.82298	0.437254	0.359943	1.76045	1.37058	1.4248	1.60126	0.255021	0.281713	1.51861	0.712663	-1.09146	0.155187
ENSMUSG00000050368	Hoxd10	1.48824	1.51752	1.87496	2.35834	2.45521	2.22114	0.31882	0.18171	0.354299	0.132156	0.318183	0.13298	0.214226	0.119741	0.188964	0.0560378	0.129595	0.0598702	0.17431	0.0818343	-1.09088	0.0668204
ENSMUSG00000039824	Myl6b	1.23395	1.55732	1.96588	2.64364	2.35235	2.48845	2.38887	2.11261	3.65919	1.26241	2.46595	2.22525	1.93594	1.35657	1.86135	0.477528	1.04829	0.894232	1.71795	0.806684	-1.09062	0.0216849
ENSMUSG00000075164	Olfr1106	3.15266	3.65524	3.53264	3.35588	4.14567	3.37288	1.751	0.87486	1.23875	0.668823	0.961726	0.359642	0.555404	0.239344	0.350659	0.199299	0.231983	0.106627	0.381802	0.179303	-1.09043	0.112548
ENSMUSG00000044320	1700001O22Rik	3.14614	4.69749	3.46283	4.62183	4.78175	3.58116	4.71592	4.71439	4.78726	2.54969	2.55328	2.6519	1.49895	1.0036	1.38247	0.551664	0.533964	0.740513	1.29501	0.608714	-1.08912	0.0137208
ENSMUSG00000026315	Serpinb8	3.38434	4.24184	4.82513	4.59163	3.99562	3.63658	0.615236	0.975942	0.889492	0.26782	0.574188	0.284594	0.181789	0.230075	0.184346	0.0583279	0.143704	0.0782587	0.198737	0.0934303	-1.0889	0.0251488
ENSMUSG00000024575	Pde6a	5.81477	7.73566	7.78185	6.23557	7.7846	8.3615	0.961264	1.45624	1.14812	0.76215	0.6168	0.285298	0.165314	0.18825	0.147538	0.122226	0.0792334	0.0341205	0.167034	0.0785267	-1.08889	0.034276
ENSMUSG00000105345	BC030343	2.27813	3.33258	2.79366	3.6376	3.66914	3.33522	1.563	1.17331	2.6219	1.42362	1.15448	0.74522	0.686088	0.352072	0.938519	0.391363	0.314646	0.22344	0.658893	0.309816	-1.08863	0.119314
ENSMUSG00000027855	Sycp1	3.44555	2.54545	3.96268	2.63132	3.83462	1.69917	0.44938	0.33611	1.82216	0.37528	0.19946	0.246432	0.130423	0.132043	0.459831	0.14262	0.0520156	0.145031	0.240766	0.113222	-1.08847	0.324867
ENSMUSG00000100071	Gm28707	1.42298	2.29994	1.32186	2.48394	2.34415	1.47579	1.18294	1.64876	0.682438	0.925162	0.564823	0.52787	0.83131	0.716872	0.51627	0.372457	0.24095	0.357687	0.688151	0.323698	-1.08808	0.0226093
ENSMUSG00000041958	Pigs	3.62248	2.94433	3.18445	3.76654	4.49829	3.77396	2.7212	21.1696	23.2163	22.7134	2.4849	2.2	0.751198	7.18996	7.29053	6.03031	0.55241	0.582942	5.07723	2.38855	-1.0879	0.395512
ENSMUSG00000025701	Alox5	4.27584	3.23927	4.61617	4.39149	6.66416	4.35183	0.655847	1.38885	1.58156	0.96976	0.62816	0.522371	0.153384	0.428756	0.342612	0.220827	0.0942595	0.120035	0.308251	0.14504	-1.08765	0.144073
ENSMUSG00000081342	Gm11434	2.75187	3.74477	2.67688	1.59223	3.39143	2.52598	1.84181	1.32584	2.7132	0.573783	1.38998	0.47552	0.669295	0.354052	1.01357	0.360364	0.40985	0.188252	0.678971	0.319489	-1.08759	0.14966
ENSMUSG00000020474	Polm	4.96883	5.56169	6.72215	6.57787	6.86243	5.55477	14.3589	13.3929	11.8742	11.1612	1.74644	7.62849	2.8898	2.40805	1.76643	1.69678	0.254493	1.37332	2.35476	1.1082	-1.08736	0.084028
ENSMUSG00000022002	Erich6b	3.22873	4.5298	2.82219	2.98527	6.58865	3.34334	0.773153	0.436349	0.316755	0.241177	0.621864	0.11949	0.239461	0.0963286	0.112237	0.0807891	0.0943841	0.0357397	0.149342	0.0703043	-1.08694	0.179472
ENSMUSG00000039062	Anpep	5.95563	5.71212	7.74698	9.31475	7.53244	9.76463	1.69854	3.32764	4.3328	1.17478	3.11749	1.28796	0.285199	0.582559	0.559289	0.126121	0.413875	0.1319	0.475682	0.223965	-1.08672	0.134959
ENSMUSG00000003299	Mrpl4	2.37865	3.17259	2.53265	4.18777	4.71749	3.71155	18.5253	22.9618	22.1767	3.1415	22.2984	21.2366	7.78817	7.23758	8.75633	0.750161	4.72676	5.72175	7.92736	3.73289	-1.08655	0.0569318
ENSMUSG00000058287	Gm12253	3.57427	5.46155	4.57656	4.87785	5.57944	3.83776	3.28974	2.85423	2.64567	1.94517	1.2795	1.2439	0.920394	0.522605	0.578091	0.398776	0.229324	0.324122	0.673697	0.317407	-1.08576	0.056106
ENSMUSG00000108425	Gm44706	4.36993	6.57325	6.11361	6.37512	7.57362	7.24959	2.562	3.79179	2.8743	0.6391	2.7779	2.19592	0.586279	0.576852	0.470147	0.100249	0.366786	0.302903	0.544426	0.256646	-1.08496	0.0313827
ENSMUSG00000086968	4933431E20Rik	7.42873	8.44138	8.36337	9.61439	11.4484	7.91227	23.886	29.1342	29.8996	19.1784	13.1657	13.3246	3.21535	3.45135	3.57507	1.99476	1.15001	1.68404	3.41392	1.6096	-1.08473	0.00254646
ENSMUSG00000021253	Tgfb3	1.51476	2.18463	2.69998	2.21315	2.26237	2.15747	0.65323	0.665513	1.7639	0.626747	0.56458	0.263898	0.431243	0.304635	0.653301	0.283193	0.249552	0.122318	0.463059	0.218354	-1.08453	0.0964256
ENSMUSG00000097487	Ptges3l	42.9582	5.84913	46.9417	55.2927	6.68598	54.569	5.2597	8.73818	5.62142	5.296	4.28355	4.49496	0.122438	1.49393	0.119753	0.0957812	0.640676	0.082372	0.578706	0.272943	-1.08423	0.568845
ENSMUSG00000085051	Gm11542	4.23462	6.96367	6.71643	5.74695	7.46616	7.18539	1.99973	1.7377	2.87868	1.15764	0.96287	1.52516	0.472233	0.249538	0.428603	0.201435	0.128965	0.212258	0.383458	0.180886	-1.08399	0.0500361
ENSMUSG00000052397	Ezr	1.32663	8.21722	7.63397	7.85685	15.6235	6.5445	91.1422	98.2992	114.899	147.816	119.3	122.396	68.7019	11.9626	15.0511	18.8136	7.63593	18.7021	31.9052	15.0506	-1.08397	0.420412
ENSMUSG00000087612	A230005M16Rik	1.51782	1.91689	1.84588	1.95561	1.77494	1.56644	0.647389	0.458943	0.483685	0.215393	0.212444	0.32574	0.426524	0.23942	0.262035	0.110141	0.119691	0.207949	0.309326	0.145927	-1.08388	0.0703975
ENSMUSG00000057596	Trim30d	3.1945	4.17875	3.42839	3.85363	4.66192	2.84576	0.628822	0.25867	0.822123	0.249624	0.331453	0.28282	0.196845	0.0619014	0.239799	0.0647764	0.0710979	0.0993829	0.166182	0.0784191	-1.08349	0.183506
ENSMUSG00000010021	Kif19a	4.53695	4.77939	6.26536	8.77934	8.77589	8.18223	3.56588	3.12554	2.98433	1.89599	3.93617	1.96319	0.785964	0.653962	0.476323	0.21596	0.448521	0.239933	0.638749	0.301471	-1.08323	0.0439997
ENSMUSG00000022272	Myo10	14.5213	18.2978	18.5513	19.8552	26.5148	16.8967	35.8137	37.6352	39.8156	3.54364	35.1668	27.7755	2.46629	2.05682	2.14624	0.178474	1.32631	1.64384	2.22312	1.04954	-1.08282	0.0640066
ENSMUSG00000041794	Myrip	13.1578	19.2938	9.46118	17.9399	17.8489	15.6977	2.35958	0.384545	0.74356	1.25594	0.555657	0.47168	0.179329	0.019931	0.0785906	0.0700081	0.0311311	0.0300478	0.0926168	0.043729	-1.08268	0.369291
ENSMUSG00000007721	Ccdc124	3.64612	6.48385	3.37962	4.85934	5.76217	5.68163	9.661	15.1834	1.26633	9.353	1.9373	1.54932	2.64967	2.34173	0.374696	1.92475	0.33621	0.27269	1.7887	0.844548	-1.08266	0.350638
ENSMUSG00000031328	Flna	4.16972	8.65155	5.63592	9.28183	9.11719	7.43497	77.2333	78.9798	11.6579	15.3525	9.42327	84.3552	18.5224	9.12898	2.0685	1.65404	1.03357	11.3457	9.90664	4.67778	-1.08257	0.419669
ENSMUSG00000042817	Flt3	3.11423	3.71412	3.62315	3.68759	4.62761	3.49796	0.578279	0.819711	1.1717	0.579314	0.344375	0.395715	0.185689	0.220701	0.323393	0.157098	0.0744174	0.113127	0.243261	0.114881	-1.08236	0.0546647
ENSMUSG00000006715	Gmnn	9.43291	1.35188	6.29814	5.32824	8.57759	6.45228	27.2723	24.3411	19.6583	25.5529	27.9868	21.1955	2.89119	18.0054	3.12128	4.79575	3.26278	3.28497	8.00597	3.78117	-1.08225	0.447876
ENSMUSG00000045165	AI467606	0.861613	1.53463	1.91276	1.39836	1.99134	2.44144	0.627949	0.835846	0.482373		0.734117	0.859294	0.728807	0.544656	0.252186	0	0.368656	0.351962	0.50855	0.240206	-1.08212	0.217641
ENSMUSG00000102357	Gm38348	0.937832	1.35731	1.33777	1.97454	1.72144	1.82284	0.281197	0.155829	0.489121	0.352746	0.148973	0.18882	0.299837	0.114807	0.365625	0.178647	0.0865396	0.103586	0.26009	0.122924	-1.08124	0.162534
ENSMUSG00000028644	Ermap	11.5398	16.4242	13.6366	14.4783	14.8355	12.1296	2.19735	1.32896	2.74293	1.43678	0.87256	0.791454	0.190414	0.0809145	0.201144	0.0992363	0.0588158	0.0652498	0.157491	0.074434	-1.08124	0.109014
ENSMUSG00000039481	Nrtn	0.732512	0.727845	0.839658	0.8214	1.13644	0.979664	1.222	2.828	2.15483	0.937532	1.4546	1.38835	1.66823	3.88544	2.56632	1.14138	1.27996	1.41717	2.70666	1.27951	-1.08093	0.0926817
ENSMUSG00000043592	Unc5cl	2.8846	23.7468	21.3957	3.47242	28.4459	25.4887	12.8258	1.96919	9.85755	6.88397	1.92695	7.8921	4.44629	0.0829242	0.460725	1.98247	0.067741	0.309631	1.66331	0.786615	-1.08033	0.595005
ENSMUSG00000085245	Gm11713	3.58896	5.25831	5.66554	5.87695	6.24159	4.48917	1.295	0.321987	1.85821	0.943226	0.565597	0.465594	0.360829	0.0612339	0.327984	0.160496	0.0906174	0.103715	0.250016	0.118276	-1.07986	0.24703
ENSMUSG00000105270	Gm42863	278.357	335.181	297.398	317.379	346.921	259.248	9.62136	8.6688	9.3539	1.7836	1.8749	8.41188	0.0345649	0.025863	0.0314524	0.00561977	0.00540439	0.0324473	0.0306268	0.0144905	-1.07969	0.158861
ENSMUSG00000108513	Gm30075	3.95539	6.18532	5.19345	5.79558	6.27385	5.2356	1.91427	1.22793	1.52849	1.24948	0.56149	0.822468	0.483965	0.198523	0.294311	0.215592	0.0894969	0.157092	0.3256	0.15406	-1.07961	0.13391
ENSMUSG00000105851	9130604C24Rik	0.756718	1.52199	0.91825	1.2866	1.75439	1.66338	1.82366	1.835	1.99621	2.2752	0.91855	0.744347	2.40996	1.20566	2.17393	1.76838	0.523571	0.447492	1.92985	0.913149	-1.07957	0.146265
ENSMUSG00000035891	Cerk	1.44458	1.91974	1.87423	1.96586	2.42426	2.74456	17.8464	19.7141	23.2394	2.776	21.2265	17.5764	12.354	10.2692	12.3994	1.4121	8.75586	6.4041	11.6742	5.52402	-1.07953	0.0539922
ENSMUSG00000025393	Atp5b	71.1854	49.4914	44.5614	53.2819	65.9992	51.2779	37.4955	363.12	416.187	48.1358	41.269	339.156	0.52673	7.33703	9.33962	0.903419	0.625296	6.61409	5.73446	2.71427	-1.07909	0.412507
ENSMUSG00000110902	Gm33104	7.92672	9.32295	81.2875	89.6396	12.9855	74.1332	1.24889	2.93792	1.47132	4.14498	2.29932	0.671845	0.157555	0.315128	0.0181002	0.0462405	0.177069	0.00906268	0.163594	0.0774574	-1.07865	0.4367
ENSMUSG00000032561	Acpp	1.91974	14.2359	11.3984	14.2952	15.8837	1.77847	4.22699	2.76175	2.75354	4.44677	2.27652	1.41278	2.20186	0.193999	0.241573	0.311068	0.143325	0.794378	0.879143	0.416257	-1.07862	0.538889
ENSMUSG00000060459	Kng2	1.58557	1.92667	1.63313	1.39916	2.98388	0.994814	0.44847	0.72258	0.429152	0.1286	0.554375	0.157429	0.282845	0.375042	0.262779	0.0919124	0.18579	0.15825	0.306888	0.145317	-1.07851	0.0219778
ENSMUSG00000054493	Gm9947	2.67188	2.41152	4.33847	3.29356	2.55828	2.69894	1.36839	1.36199	0.572712	0.598286	0.365338	0.66941	0.512146	0.564784	0.132008	0.181653	0.142806	0.248027	0.402979	0.190829	-1.07843	0.203615
ENSMUSG00000062785	Kcnc3	0.443427	0.77395	0.825535	0.944392	1.18863	1.66931	2.9971	2.82863	3.53839	3.18856	2.8518	1.98125	6.75895	3.6548	4.28619	3.37631	2.39923	1.18687	4.89998	2.3208	-1.07815	0.086329
ENSMUSG00000073399	Trim40	1.25113	8.43746	6.67538	6.96326	8.27184	9.38944	8.61813	7.27459	7.944	8.8864	13.3219	12.6687	6.88829	0.862177	1.19004	1.27618	1.61051	1.34925	2.98017	1.41198	-1.07767	0.468262
ENSMUSG00000031445	Proz	2.41922	2.11396	2.65457	3.12217	3.62218	3.25562	1.2749	1.57288	0.367329	0.81366	0.5313	0.848154	0.526988	0.744043	0.138376	0.260607	0.14668	0.26052	0.469802	0.222602	-1.07759	0.244175
ENSMUSG00000046367	Mgat4e	3.26972	4.54317	3.71289	4.29567	5.36457	4.22896	0.437788	0.466182	0.179358	0.273126	0.163778	0.172853	0.133892	0.102612	0.0483068	0.0635816	0.0305296	0.0408736	0.0949367	0.0449949	-1.0772	0.136291
ENSMUSG00000052371	Hoxd3os1	2.69454	5.61521	5.19741	4.49878	7.35337	5.91219	1.73626	3.37916	1.5193	0.981962	2.71815	0.836193	0.644363	0.601787	0.292318	0.218273	0.369647	0.141435	0.512823	0.243118	-1.0768	0.105933
ENSMUSG00000056698	Elmod3	7.47277	1.49654	8.81434	9.15377	11.6758	8.32348	4.4669	3.91811	6.65368	6.42695	4.1399	6.87366	0.597757	2.61811	0.75487	0.702109	0.354572	0.825816	1.32358	0.627499	-1.07676	0.353662
ENSMUSG00000035062	Zc4h2	0.831358	1.21389	0.917221	1.27692	1.36924	1.16995	0.49242	1.23472	1.6778	0.455478	0.637911	0.945219	0.592308	1.01716	1.82922	0.356701	0.465886	0.807915	1.14623	0.543501	-1.07654	0.194794
ENSMUSG00000021221	Dpf3	8.49167	12.5341	12.6366	11.9262	14.626	9.55995	1.17161	2.75291	0.287854	1.25335	0.358828	0.485249	0.137972	0.219633	0.0227794	0.105092	0.0245336	0.0507585	0.126795	0.0601281	-1.07639	0.341632
ENSMUSG00000090350	Gm17148	1.31528	14.6857	11.5413	11.9964	9.99674	12.3731	1.35794	0.7236	4.17253	2.11797	2.545	3.13641	1.03244	0.0492725	0.361529	0.176551	0.254583	0.253485	0.48108	0.228206	-1.07594	0.434166
ENSMUSG00000100931	Gm28085	14.6271	15.3186	12.7725	17.5744	16.5353	12.2484	1.34813	3.83289	2.7616	1.4615	0.756512	1.6667	0.0921664	0.250211	0.216214	0.0831607	0.0457512	0.136075	0.186197	0.0883289	-1.07587	0.148154
ENSMUSG00000111576	Gm32284	2.12244	2.35429	2.45154	2.81116	3.37923	1.98934	0.615972	0.327962	0.42598	0.64486	0.19231		0.290219	0.139304	0.17376	0.229393	0.0569094	0	0.201094	0.095434	-1.0753	0.270538
ENSMUSG00000111340	Gm47171	3.13628	3.793	3.29324	4.68642	3.94694	3.24274	2.11221	1.88543	2.24749	1.6456	0.65253	1.17726	0.673476	0.497082	0.682456	0.351142	0.165326	0.363044	0.617671	0.293171	-1.0751	0.0210475
ENSMUSG00000035183	Slc24a5	1.87627	9.35462	7.49526	7.16669	11.9747	5.1638	1.17653	2.62227	0.65833	0.81354	1.456	1.2253	0.62706	0.280318	0.0878329	0.113517	0.12159	0.237287	0.331737	0.157464	-1.07501	0.344588
ENSMUSG00000077506	Scarna9	1.12186	1.89333	16.4615	5.63226	6.18423	9.16232	48.44	426.75	589.581	488.683	54.292	448.787	43.1782	225.397	35.8158	86.765	8.77911	48.9818	101.464	48.1753	-1.0746	0.464489
ENSMUSG00000107440	Gm40377	7.14497	9.18927	7.59388	7.99857	9.92457	7.42164	2.18262	1.76386	1.93864	0.89512	0.633828	1.34795	0.305476	0.191948	0.25529	0.11191	0.0638645	0.181624	0.250905	0.119133	-1.07457	0.049843
ENSMUSG00000023118	Sympk	3.74976	41.4439	4.27549	4.81962	45.6635	36.1191	39.826	37.3387	33.269	36.3997	32.5778	32.5218	10.6209	0.900945	7.78133	7.55241	0.713431	0.900404	6.43441	3.05542	-1.07444	0.407978
ENSMUSG00000044034	Npb	0.531361	1.45239	1.43822	1.33567	3.79727	1.51119	1.1926	1.26995	1.2215	0.9347	3.34617	0.45988	2.24442	0.874384	0.849315	0.699796	0.881203	0.304315	1.32271	0.628438	-1.07365	0.230554
ENSMUSG00000042500	Ago4	35.7978	47.9492	36.1823	43.4265	51.2168	36.2912	1.97938	5.3215	3.68651	1.8815	1.68663	1.85646	0.0552933	0.110982	0.101887	0.043326	0.0329311	0.0511545	0.0893875	0.0424706	-1.07361	0.0599806
ENSMUSG00000105545	4930599N24Rik	1.71244	2.17415	2.33896	3.14597	2.75489	1.95466	2.45836	2.11643	0.947893	1.2124	0.57576	1.45199	1.43559	0.973449	0.405263	0.385382	0.208995	0.742833	0.938101	0.445737	-1.07355	0.217587
ENSMUSG00000028357	Kif12	1.11883	1.89332	2.66287	1.91694	2.89768	1.96782	4.79336	4.74238	4.84878	2.31434	3.43473	3.34427	4.28424	2.50479	1.82089	1.20731	1.18534	1.69948	2.86997	1.36404	-1.07315	0.11617
ENSMUSG00000105632	Gm43272	2.15145	2.16666	2.71764	3.25183	3.23794	2.78766	2.112	2.484	1.5634	1.4664	1.27446	1.2282	0.981665	1.14646	0.57528	0.450946	0.393602	0.440585	0.901136	0.428378	-1.07286	0.0503103
ENSMUSG00000055862	Izumo4	3.33823	4.35518	6.74967	7.31876	9.74282	5.57722	3.41135	7.94578	7.5497	2.58625	4.4536	5.99212	1.0219	1.82444	1.11853	0.353373	0.457116	1.07439	1.32163	0.628294	-1.0728	0.109965
ENSMUSG00000079588	Tmem182	2.36643	2.4522	2.48492	2.64518	3.22239	2.22533	0.555911	0.88795	0.683257	0.433526	0.311952	0.342394	0.234916	0.362104	0.274961	0.163893	0.0968077	0.153862	0.29066	0.138188	-1.07271	0.0238282
ENSMUSG00000034872	Gipc3	0.622186	1.55252	1.36643	1.12816	1.12353	1.26618	0.17113	0.18221	0.876246	0.133593	0.2439	0.197597	0.275046	0.117364	0.641269	0.118416	0.217084	0.156057	0.34456	0.163853	-1.07235	0.316059
ENSMUSG00000061718	Ppp1r1b	3.83259	3.47296	2.88581	4.35333	5.15851	5.18678	72.5511	58.4161	65.3275	58.2266	68.1538	6.11842	18.93	16.8203	22.6375	13.3752	13.2119	1.17962	19.4626	9.25557	-1.07231	0.0802941
ENSMUSG00000110282	B930086L07Rik	3.69575	5.15327	5.42394	5.78798	5.93954	5.27543	9.4656	9.69888	9.78913	9.42645	1.275	5.95448	2.56121	1.88208	1.8048	1.62863	0.214663	1.12872	2.0827	0.99067	-1.07198	0.0846524
ENSMUSG00000001566	Mnx1	0.679294	1.96257	1.28633	1.87794	1.68467	1.34135	1.63835	2.37163	1.7687	1.28846	1.68572	0.92511	2.41184	1.20843	1.37499	0.686104	1.00062	0.689688	1.66509	0.792138	-1.07178	0.0891405
ENSMUSG00000021177	Tdp1	15.7698	31.5399	21.8687	25.4585	27.7665	18.8744	11.3969	9.55268	6.88991	5.91963	1.98824	6.29922	0.722704	0.302876	0.315057	0.232521	0.0716058	0.333743	0.446879	0.212623	-1.07158	0.211519
ENSMUSG00000005312	Ubqln1	7.51326	1.92397	8.55611	8.64319	9.29685	6.9488	55.2728	49.6634	47.1892	56.2864	51.1323	44.4772	7.3567	25.813	5.51526	6.51222	5.49995	6.40071	12.895	6.13763	-1.07106	0.356495
ENSMUSG00000086269	Tmcc3os	1.42647	1.62225	1.54398	2.65494	2.37543	1.87414	1.7979	2.15172	1.69815	2.117	1.16298	0.877571	1.26038	1.32638	1.09985	0.797382	0.489587	0.468254	1.22887	0.585074	-1.07064	0.00690156
ENSMUSG00000116091	AC163291.1	3.51118	4.55487	3.31844	5.51179	4.77127	4.72236	1.6849	1.43952	5.6813	1.1976	3.14778	1.49952	0.479867	0.316039	1.71204	0.21728	0.659737	0.317536	0.835982	0.398184	-1.07004	0.395577
ENSMUSG00000016382	Pls3	3.16899	3.7373	3.25812	3.42149	4.21429	2.86231	23.9362	29.7911	26.7471	31.1986	3.78948	3.68887	7.55325	7.9713	8.20939	9.11844	0.899199	1.28877	7.91131	3.7688	-1.06981	0.197611
ENSMUSG00000058357	Gm6612	0.919729	0.597857	1.36814	1.6158	2.599	1.68538	1.45379	1.54633	1.9473	0.713495	4.6362	0.738495	1.58067	2.58646	1.42331	0.441575	1.78384	0.438176	1.86348	0.887865	-1.06959	0.166377
ENSMUSG00000021716	Srek1ip1	7.55522	1.13749	7.37214	6.35844	6.46621	6.5619	14.5124	17.9291	16.5517	16.7379	21.2667	23.4514	1.92085	15.762	2.24518	2.63239	3.28889	3.57388	6.64268	3.16505	-1.06954	0.488989
ENSMUSG00000040563	Plppr2	1.33419	2.16788	2.173	2.44434	2.66796	2.73693	0.823564	1.97319	0.942581	0.835991	0.652939	0.95182	0.617277	0.910197	0.43377	0.342012	0.244734	0.347769	0.653748	0.311505	-1.06948	0.0744989
ENSMUSG00000029613	Eif2ak1	7.88326	1.61537	1.15573	1.71715	12.612	11.7766	14.7469	12.5361	11.468	14.5576	8.76344	1.73963	1.87066	7.76055	9.9227	8.47775	0.69485	0.147719	6.51797	3.10677	-1.06901	0.398095
ENSMUSG00000075210	Olfr1012	3.98425	3.81677	3.84593	4.35478	3.45569	3.59547	0.489754	0.523754	0.415975	0.31264	0.11713	0.251327	0.122922	0.137225	0.10816	0.0717923	0.0338948	0.0699011	0.122769	0.0585294	-1.06871	0.0125716
ENSMUSG00000059674	Cdh24	1.52539	1.92852	2.21916	2.31181	2.77938	2.36534	3.4738	3.316	4.6443	1.7215	2.67556	2.83178	2.27731	1.71945	2.09282	0.744654	0.962648	1.1972	2.02986	0.968167	-1.06805	0.00717312
ENSMUSG00000041117	Ccdc8	1.6923	1.9729	2.14822	2.28183	2.71342	2.18824	0.962292	0.65162	0.834918	0.55592	0.367	0.51488	0.568631	0.330286	0.388655	0.243629	0.135253	0.235295	0.429191	0.204726	-1.06793	0.0480604
ENSMUSG00000058706	0610030E20Rik	5.76832	9.28471	8.27851	9.22894	9.92497	8.88817	12.386	11.1575	9.79648	1.86148	9.52749	8.89437	2.14725	1.20171	1.18336	0.2017	0.959952	1.0007	1.51077	0.720783	-1.06765	0.126864
ENSMUSG00000070378	Olfr403	6.22789	8.31331	6.29478	7.51595	8.76786	6.48689	0.685551	0.973711	1.31892	0.626527	0.484755	0.452581	0.110078	0.117127	0.209526	0.0833596	0.0552877	0.0697686	0.145577	0.069472	-1.06728	0.0826825
ENSMUSG00000105868	Gm43766	9.15436	11.7363	1.27629	12.1645	12.2562	9.37615	1.86462	1.3343	1.3445	1.8219	3.24476	2.24799	0.203686	0.11369	1.05344	0.149771	0.264744	0.239756	0.456939	0.218091	-1.06707	0.472453
ENSMUSG00000106178	Gm42987	2.84112	2.73793	2.18938	3.85324	3.52853	2.47752	1.1351	1.3942	0.929174	1.16836	0.418785	0.53132	0.399526	0.509217	0.4244	0.303215	0.118685	0.214457	0.444381	0.212119	-1.06692	0.0208434
ENSMUSG00000020780	Srp68	8.74711	9.42932	9.14115	9.65127	11.1354	8.29937	24.1282	21.7553	19.6247	27.6645	2.64814	2.8127	2.75841	2.3072	2.14685	2.86641	0.237812	0.338905	2.40415	1.14771	-1.06677	0.226154
ENSMUSG00000080538	Gm25541	5.79784	3.17457	6.39255	5.582	6.45436	5.93917	1329.63	1422.8	187.58	1532.91	196.41	192.62	229.332	448.187	29.3435	274.617	30.4306	32.4321	235.621	112.493	-1.06663	0.445374
ENSMUSG00000086951	1700051A21Rik	3.687	4.17735	5.29677	5.77195	5.69972	6.37612	0.585111	1.319	0.461998	0.179372	0.66772	0.764956	0.158696	0.315751	0.0872227	0.0310765	0.11715	0.119972	0.187223	0.0893994	-1.06642	0.254167
ENSMUSG00000057672	Pkn1	12.3279	14.4385	14.9649	15.7298	19.368	13.3349	31.7217	25.6388	27.6431	2.55259	27.4477	18.3966	2.57316	1.77573	1.84719	0.162277	1.41717	1.37958	2.06536	0.986342	-1.06623	0.089921
ENSMUSG00000022012	Enox1	17.3252	21.2368	2.31828	19.7682	23.1515	18.5254	1.55166	2.22681	1.14147	3.66592	1.32427	1.58122	0.0895608	0.104856	0.492377	0.185445	0.0572004	0.085354	0.228931	0.109333	-1.06618	0.433249
ENSMUSG00000091315	Gm17214	6.14322	1.2746	7.527	9.71692	1.28462	7.88452	3.12817	1.53952	5.19797	1.71562	0.881399	2.26444	0.509207	1.20785	0.690577	0.17656	0.686119	0.287201	0.802544	0.383293	-1.06613	0.182544
ENSMUSG00000001802	Lrp3	2.47415	2.67574	2.87499	4.98366	5.24324	3.17764	0.2246	0.314545	0.3887	0.1219	0.138757	0.359923	0.0907788	0.117555	0.1352	0.0244599	0.026464	0.113267	0.114511	0.0547304	-1.06508	0.135081
ENSMUSG00000096655	1700065D16Rik	2.92739	3.45397	5.42378	4.39691	5.11256	4.26579	1.86924	1.36818	1.35714	0.857555	1.2412	0.752164	0.638535	0.396118	0.250221	0.195036	0.242775	0.176324	0.428291	0.204712	-1.065	0.123687
ENSMUSG00000115272	AC154806.1	5.44532	54.5193	47.9565	6.31989	59.5294	47.1563	1.8131	0.44861	1.72386	0.97366	0.78757	0.613683	0.332965	0.00822846	0.0359464	0.154063	0.0132299	0.0130138	0.125713	0.0601021	-1.06465	0.59594
ENSMUSG00000026602	Nphs2	4.39962	4.25627	3.71218	4.72336	4.39226	3.89853	3.9436	3.89416	3.74558	1.31625	0.9512	3.3263	0.896349	0.914922	1.009	0.278669	0.216563	0.853218	0.940089	0.449483	-1.06453	0.0755152
ENSMUSG00000073607	Gm10548	8.12116	11.2569	7.85798	12.8365	15.4485	9.46732	1.49952	1.41218	0.857431	1.1257	0.646813	0.671284	0.184644	0.125451	0.109116	0.0876954	0.041869	0.0709054	0.139737	0.0668233	-1.06429	0.0516402
ENSMUSG00000105047	Gm42533	5.69251	4.9373	8.58134	8.13742	11.7619	7.85658	2.33396	3.728	4.7812	1.8213	4.3657	1.7969	0.410005	0.755069	0.557163	0.223818	0.371173	0.228713	0.574079	0.274568	-1.06409	0.0542396
ENSMUSG00000027356	Fermt1	5.77698	7.66291	6.4314	6.65742	8.46572	4.79467	52.7852	47.1686	38.4462	57.67	4.5564	4.6692	9.13715	6.15544	5.97789	8.66251	0.538218	0.973831	7.09016	3.39152	-1.06389	0.261376
ENSMUSG00000106062	Gm43820	0.971314	1.55834	1.11722	1.29632	1.63299	1.86685	1.66756	0.966142	1.4522	0.827815	0.822245	1.11554	1.71681	0.619981	1.29983	0.638589	0.503521	0.597551	1.21221	0.579887	-1.06379	0.12115
ENSMUSG00000061755	Bod1l	1.63872	13.4879	1.36553	1.83896	12.942	9.14284	12.8256	11.6979	8.47354	11.1119	1.57739	8.8133	7.8266	0.867288	6.20533	6.04248	0.121882	0.963957	4.96641	2.37611	-1.0636	0.407254
ENSMUSG00000110238	Gm19269	1.49587	2.85755	1.91143	2.72617	3.75176	1.88237	6.74589	8.2837	6.31711	5.4117	4.6868	3.56134	4.50966	2.89888	3.30492	1.9851	1.24923	1.89195	3.57115	1.70876	-1.06344	0.0254984
ENSMUSG00000025204	Ndufb8	21.4449	17.2236	13.3643	13.9338	19.9749	18.1378	92.8347	76.8232	77.9934	86.4495	7.79953	7.3283	4.32899	4.46035	5.83596	6.20431	0.390467	0.404034	4.8751	2.33294	-1.06328	0.271522
ENSMUSG00000038188	Scarf1	1.92719	2.82177	2.69543	3.69931	3.48172	2.68724	0.29972	0.44867	0.236465	0.2766	0.17962	0.177746	0.155522	0.159003	0.0877283	0.0747706	0.0515894	0.0661445	0.134085	0.0641682	-1.06321	0.044421
ENSMUSG00000040907	Atp1a3	2.37871	3.71957	3.8612	4.54563	4.86625	4.27375	1.24555	1.17885	0.864661	0.861534	0.814381	0.652161	0.523623	0.316931	0.223936	0.18953	0.167353	0.152597	0.35483	0.169827	-1.06306	0.106773
ENSMUSG00000103881	Gm10748	8.76333	11.2144	11.8873	13.6564	14.7774	12.2323	1.628	1.46456	1.653	0.437779	0.91996	1.51318	0.185774	0.130597	0.139056	0.0320566	0.0622544	0.123703	0.151809	0.0726714	-1.0628	0.0684922
ENSMUSG00000106458	Gm42633	3.92795	4.84454	4.7623	5.49772	5.49635	4.26863	1.9154	2.491	1.9941	1.28789	1.48263	0.751456	0.487634	0.514187	0.418727	0.234259	0.269748	0.176041	0.473516	0.226683	-1.06274	0.00332399
ENSMUSG00000005362	Crbn	9.47293	1.65686	1.75793	1.98154	11.2824	9.31929	15.4272	16.4718	15.5825	14.4215	13.7522	11.9947	1.62856	9.94156	8.8641	7.27792	1.2189	1.28708	6.8114	3.2613	-1.0625	0.341716
ENSMUSG00000037703	Lzts3	1.77475	14.4256	12.9532	13.8236	15.6784	12.7149	1.78493	9.91121	1.37651	1.93498	1.7572	7.74935	1.00573	0.687055	0.106268	0.139977	0.112078	0.609468	0.599685	0.287174	-1.06228	0.368781
ENSMUSG00000050751	Pgbd5	2.49459	5.37114	5.34146	4.99985	6.72511	7.92476	0.285884	0.91899	1.91	1.2572	0.1638	0.2561	0.114601	0.171098	0.35758	0.251447	0.0243565	0.0323164	0.214426	0.102707	-1.06195	0.345356
ENSMUSG00000056596	Trnp1	0.6356	0.725499	0.729724	1.57534	1.45632	1.22532	0.183844	0.978839	0.564896	0.716852	0.515825	0.424621	0.289245	1.34919	0.774122	0.455046	0.354198	0.34654	0.804187	0.385261	-1.06169	0.245824
ENSMUSG00000109873	Gm45407	1.16134	1.927	1.1474	1.81685	1.98693	1.32165	0.613476	0.585853	1.1836	0.647127	0.597591	0.311959	0.52825	0.304024	1.03155	0.356181	0.300762	0.236038	0.621275	0.29766	-1.06157	0.211667
ENSMUSG00000035429	Ptprh	3.78538	7.39838	5.23772	6.99398	7.23745	4.97163	23.8473	26.8115	25.6886	27.2794	19.4839	2.5466	6.29983	3.62397	4.90454	3.90041	2.69209	0.512226	4.94278	2.36824	-1.06151	0.109909
ENSMUSG00000112281	Gm47226	47.4386	61.4952	56.8589	76.8418	65.7974	54.9959	0.768842	0.86395	1.32997	0.637226	0.796862	0.291512	0.0162071	0.0140491	0.0233907	0.0082927	0.0121108	0.00530061	0.0178823	0.00856805	-1.06149	0.0538219
ENSMUSG00000097925	Gm26574	1.61314	1.93768	2.69662	2.99974	3.34728	2.76788	1.45	1.68456	1.48154	0.772177	1.34231	1.25197	0.898866	0.869371	0.549406	0.257415	0.401015	0.452321	0.772548	0.37025	-1.06112	0.0332755
ENSMUSG00000031779	Ccl22	3.83131	3.9933	3.87126	5.38661	5.14476	6.27779	0.13661	0.368429	0.426944	0.319584	0.127757	0.18848	0.0356562	0.0922618	0.110286	0.0593293	0.0248325	0.0300233	0.0794012	0.0380617	-1.06082	0.172421
ENSMUSG00000024909	Efemp2	2.82749	4.21462	3.87347	5.18353	5.78577	5.56196	2.96883	1.82513	3.75787	2.53558	2.99989	0.936342	1.04999	0.433047	0.970156	0.48916	0.518495	0.168347	0.817731	0.392001	-1.06077	0.129946
ENSMUSG00000064390	Rnu73b	5.48968	1.84579	1.77316	2.76545	3.15679	4.55263	1881.39	178.2	2149.18	1858.27	228.63	215.27	342.714	96.5438	1212.06	671.958	72.4249	47.2848	550.44	263.889	-1.06065	0.508531
ENSMUSG00000084918	Gm12708	3.69782	4.27944	3.78456	2.74925	3.51542	2.62192	1.77683	0.487545	3.53615	0.662895	0.872459	0.639377	0.480506	0.113927	0.934362	0.241119	0.24818	0.243858	0.509599	0.244386	-1.0602	0.326309
ENSMUSG00000021256	Vash1	1.1133	1.29818	1.6987	1.58484	1.53194	1.5575	0.466989	0.433943	0.238121	0.18165	0.217436	0.268486	0.419465	0.334271	0.140179	0.114617	0.141935	0.172383	0.297972	0.142978	-1.05938	0.139855
ENSMUSG00000045333	Zfp423	2.2359	3.88452	4.97329	6.43563	8.82825	6.6746	1.19784	0.58927	0.376366	1.34682	0.36262	0.77343	0.535732	0.151697	0.0756775	0.209276	0.041075	0.115877	0.254369	0.122076	-1.05914	0.42893
ENSMUSG00000032537	Ephb1	3.94144	4.4487	4.78527	4.32693	5.29927	4.94149	0.8825	1.69697	0.627932	0.657232	0.443427	0.583317	0.223903	0.381453	0.131222	0.151893	0.0836769	0.118045	0.245526	0.117872	-1.05866	0.166787
ENSMUSG00000091570	Gm7707	1.56759	2.42416	0.973736	1.36887	1.62722	1.82796	1.48678	1.49945	2.7976	1.24329	0.591861	1.57138	0.94845	0.618545	2.87306	0.908258	0.363725	0.859638	1.48002	0.71054	-1.05863	0.347896
ENSMUSG00000033191	Tie1	3.11218	4.27485	3.99549	4.42286	5.14592	4.72792	0.296855	0.498235	0.54976	0.17266	0.539516	0.113246	0.095385	0.11655	0.137595	0.0390381	0.104843	0.0239526	0.11651	0.0559447	-1.05838	0.0937502
ENSMUSG00000000861	Bcl11a	6.92417	8.82899	7.44576	8.162	9.15247	9.13696	9.14863	11.229	8.6118	7.88961	1.3962	6.22616	1.32126	1.27183	1.1566	0.966628	0.152549	0.681426	1.2499	0.600201	-1.05829	0.0558653
ENSMUSG00000059493	Nhs	2.45578	2.95929	2.98383	3.21293	3.85577	2.76686	1.23144	1.28434	1.6637	0.8643	0.8574	0.624815	0.501445	0.434003	0.557571	0.269006	0.222368	0.225821	0.497673	0.239065	-1.05779	0.00261853
ENSMUSG00000098206	A430106G13Rik	2.33264	3.78875	3.91686	3.98345	4.34317	3.36345	1.18478	2.1557	2.2416	0.932319	1.23968	0.917393	0.507913	0.568975	0.572295	0.234048	0.285432	0.272753	0.549728	0.264078	-1.05775	0.000391003
ENSMUSG00000038233	Fam198a	2.13532	2.66983	2.36951	3.11873	3.84821	2.54499	1.955	1.41792	1.1734	1.17243	1.4433	0.463423	0.915555	0.531088	0.495207	0.375932	0.375057	0.182092	0.647283	0.311027	-1.05736	0.0872608
ENSMUSG00000083849	Gm13477	1.11317	1.49865	1.22836	1.38612	1.37444	1.68253	1.4373	0.93315	1.327	1.24224	0.457648	0.352793	1.29118	0.622662	1.0803	0.896202	0.332971	0.209679	0.998048	0.479618	-1.05722	0.147406
ENSMUSG00000106501	Gm42711	5.94253	6.78232	6.33778	7.89869	8.34732	5.51189	1.23668	1.1675	0.9885	0.875292	0.5388	0.454288	0.208107	0.172139	0.155969	0.110815	0.0645477	0.0824196	0.178738	0.0859274	-1.05666	0.0105389
ENSMUSG00000109996	Gm31898	5.25419	6.42373	5.7452	7.17622	7.35967	6.21587	0.62854	0.597741	0.48711	0.47569	0.38312	0.153292	0.119626	0.093052	0.0847856	0.066287	0.0520567	0.0246614	0.0991546	0.0476683	-1.05665	0.0330562
ENSMUSG00000016458	Wt1	3.48557	5.31293	5.22396	5.62426	5.92122	5.76549	1.31179	1.1144	1.83297	0.479999	0.832354	1.29534	0.376349	0.209752	0.350878	0.0853444	0.140571	0.224671	0.312326	0.150196	-1.05621	0.0692999
ENSMUSG00000001134	Uxt	1.5653	7.39975	7.46181	5.31141	5.58585	5.33619	15.8773	13.6973	15.5997	11.8742	12.8519	11.9517	10.1433	1.85105	2.0906	2.23559	2.3008	2.23974	4.69498	2.25871	-1.05562	0.421848
ENSMUSG00000074934	Grem1	2.29325	2.97314	3.39475	3.56762	3.8125	3.61715	0.439732	0.12196	0.431982	0.275711	0.219555	0.138796	0.19175	0.0410206	0.12725	0.0772815	0.0575883	0.0383716	0.120007	0.0577472	-1.0553	0.239426
ENSMUSG00000071415	Rpl23	18.4419	81.5698	97.9498	68.5855	72.8687	114.23	225.882	219.992	254.56	228.146	229.842	224.149	12.2483	2.69698	2.59888	3.32644	3.15419	1.96227	5.84804	2.8143	-1.05518	0.400633
ENSMUSG00000097735	D930032P07Rik	13.97	2.34533	17.2476	17.828	2.64262	16.1586	1.45351	0.99154	0.81646	0.54982	0.5435	0.643322	0.104045	0.422773	0.0473376	0.0308403	0.205667	0.0398131	0.191385	0.0921069	-1.0551	0.487421
ENSMUSG00000100599	1700120C14Rik	11.3756	13.4423	12.9895	18.596	16.8322	13.9357	3.3526	3.49671	4.37168	3.48126	1.23932	2.34423	0.294719	0.260128	0.336554	0.187205	0.0736278	0.168217	0.297133	0.143017	-1.05493	0.0205823
ENSMUSG00000028799	Zfp362	2.31262	3.12894	3.23431	3.72319	3.85143	3.41623	2.27955	3.348	4.5481	1.93782	2.52398	1.67712	0.9857	1.07001	1.4062	0.520473	0.655337	0.490927	1.15397	0.555579	-1.05454	0.0123055
ENSMUSG00000028675	Pnrc2	19.8475	2.6932	15.1963	14.864	14.9677	9.74337	49.4779	43.9822	38.4246	46.5588	45.9461	39.7418	2.4929	16.3308	2.52854	3.13233	3.06968	4.07885	7.11742	3.42695	-1.05443	0.468991
ENSMUSG00000103614	Gm37949	0.755472	1.29862	1.3874	1.16335	1.31196	1.61888	1.536	1.9661	1.974	1.29799	1.21952	0.564279	2.03317	1.51399	1.42281	1.11573	0.929543	0.348562	1.65666	0.797947	-1.05391	0.0454587
ENSMUSG00000033249	Hsf4	1.29858	2.48952	2.46396	2.54386	2.28777	2.64128	0.977894	0.616916	0.751191	0.38134	0.457291	0.737781	0.753046	0.247806	0.304872	0.149906	0.199885	0.279327	0.435241	0.209706	-1.05345	0.241391
ENSMUSG00000085843	Kank4os	1.97959	2.85955	2.56557	2.33257	2.74973	2.12916	0.49565	0.644973	0.27888	0.189	0.264589	0.22262	0.25038	0.22555	0.108701	0.0810263	0.0962235	0.104558	0.194877	0.0939358	-1.05282	0.0845341
ENSMUSG00000108472	Gm45212	2.59296	4.17125	3.56272	3.51396	4.29496	3.12328	0.812336	0.9863	0.895365	0.5118	0.186874	0.615355	0.313286	0.236452	0.251315	0.145648	0.04351	0.197022	0.267017	0.128726	-1.05262	0.0531039
ENSMUSG00000038886	Man2a2	5.4599	6.55552	5.27228	11.6216	9.81443	9.23325	12.424	11.9197	13.1729	9.71698	9.87723	12.3323	2.2755	1.81827	2.49851	0.836112	1.0064	1.33564	2.19743	1.05938	-1.05259	0.0101374
ENSMUSG00000085622	3110056K07Rik	6.13365	6.93467	5.77522	6.38484	7.18354	6.67587	14.5777	12.3148	11.4599	1.8927	8.59261	9.78686	2.37667	1.77583	1.98432	0.296437	1.19615	1.466	2.04561	0.986198	-1.05258	0.0551155
ENSMUSG00000024317	Rnf138	0.345537	0.15227	0.145319	0.261867	0.546662	0.459875	15.2283	16.6832	12.9676	13.4644	17.7515	15.2753	44.0714	109.563	89.2357	51.417	32.4725	33.2163	80.9568	39.0353	-1.05237	0.108088
ENSMUSG00000001819	Hoxd13	0.587424	0.915561	0.982472	1.48684	0.814797	0.742579	0.617518	0.196285	0.1272	0.192267	0.232522	0.191684	1.05123	0.214388	0.129469	0.129312	0.285374	0.258133	0.465029	0.224273	-1.05207	0.464499
ENSMUSG00000026304	Rab17	0.893568	2.22299	1.85292	2.17327	4.39944	2.55344	5.77745	4.43895	5.78322	5.76172	5.26112	4.44259	6.4656	1.99684	3.12114	2.65118	1.19586	1.73985	3.86119	1.8623	-1.05196	0.228608
ENSMUSG00000097215	Gm26550	1.55729	2.73264	1.71953	3.26967	3.68337	2.61983	1.1664	1.23251	0.27142	1.4512	0.315485	0.32898	0.748996	0.451032	0.157846	0.443837	0.0856512	0.125573	0.452624	0.218354	-1.05165	0.316583
ENSMUSG00000070570	Slc17a7	1.24465	1.86512	1.97537	2.26193	2.9387	2.55313	0.385789	0.83618	0.49526	0.192213	0.394412	0.683184	0.309958	0.448325	0.250717	0.0849776	0.134213	0.267587	0.336333	0.162259	-1.05159	0.0952402
ENSMUSG00000098051	Gm27032	0.591776	1.18356	0.753226	1.78726	2.29763	1.16796	0.138848	1.3313	0.3139	0.435	0.577163	0.423189	0.23463	1.12483	0.416741	0.243389	0.251199	0.362333	0.592066	0.28564	-1.05156	0.326392
ENSMUSG00000064158	Izumo1	2.13642	2.73671	2.88977	3.52737	2.94712	2.91379	0.95622	1.28176	0.41813	0.76476	0.628163	0.239	0.44758	0.468359	0.144693	0.216807	0.213145	0.0820239	0.353544	0.170659	-1.05078	0.182717
ENSMUSG00000075316	Scn9a	5.99292	6.84647	5.84872	6.8664	6.86934	4.51396	1.73187	2.31866	0.873184	0.477686	1.12464	0.639866	0.288987	0.338665	0.149295	0.0695687	0.163719	0.141753	0.258982	0.125013	-1.05077	0.102217
ENSMUSG00000020381	Mrnip	6.88373	7.84241	4.14926	6.68841	7.61225	6.38974	2.57184	2.74799	3.59538	2.36534	2.52856	0.52369	0.373611	0.350401	0.866512	0.353647	0.33217	0.081958	0.530175	0.255925	-1.05075	0.221493
ENSMUSG00000020687	Cdc27	8.52277	8.54211	1.83229	9.59785	11.1536	6.38827	28.4199	27.2163	25.8831	31.1525	25.2996	28.4596	3.33458	3.18613	14.1261	3.24578	2.26828	4.45499	6.88227	3.32302	-1.05039	0.387866
ENSMUSG00000052763	Zfp212	9.28137	1.16116	1.96349	15.1566	12.4274	1.43186	5.933	4.25126	4.48179	5.231	4.94177	3.48816	0.639238	3.66123	2.28256	0.345131	0.397653	2.43611	2.19434	1.05963	-1.05023	0.365281
ENSMUSG00000064267	Hvcn1	4.23983	4.57227	3.98896	4.86544	7.9484	6.84672	0.7219	1.2395	1.71438	0.928659	1.15566	0.577898	0.170266	0.271091	0.429781	0.190869	0.145395	0.0844052	0.290379	0.140223	-1.05022	0.139529
ENSMUSG00000078625	Gm12789	4.87312	47.5194	42.6426	48.7854	49.8363	33.7884	0.77346	1.55854	1.4892	2.699	1.36572	0.89959	0.15872	0.032798	0.0349228	0.0553239	0.0274041	0.0266242	0.0754801	0.0364507	-1.05015	0.412221
ENSMUSG00000039563	2210406O10Rik	3.69519	6.66747	7.36759	5.13356	6.64549	5.25164	1.92856	2.87555	2.46969	0.94526	1.73935	0.92628	0.52191	0.43128	0.33521	0.184133	0.261734	0.176379	0.429467	0.207416	-1.05002	0.0212726
ENSMUSG00000099960	Gm28590	1.36453	11.8466	11.9337	11.6179	12.2335	1.96913	1.42684	0.964696	0.9888	1.5566	1.38818	0.663532	1.04566	0.0814324	0.0828577	0.133983	0.113474	0.336967	0.403318	0.194808	-1.04987	0.560659
ENSMUSG00000025481	Urah	4.48696	5.24123	6.17683	6.39993	5.58668	4.66434	6.59466	7.91817	6.55945	8.18586	1.7472	1.68421	1.46974	1.51075	1.06194	1.27905	0.312744	0.361082	1.34748	0.65096	-1.04962	0.11399
ENSMUSG00000103845	Gm19026	1.696	2.35374	1.83714	2.59112	2.44213	1.62825	0.719985	0.32997	0.28644	0.233471	0.349254	0.187334	0.42452	0.14019	0.155916	0.0901041	0.143012	0.115052	0.240209	0.116056	-1.04947	0.255043
ENSMUSG00000051036	Ttc24	0.526978	1.74838	1.14778	2.62473	2.25167	1.34677	0.38569	0.1172	0.194895	0.362892	0.384113	0.21442	0.731891	0.0670334	0.169802	0.138259	0.17059	0.159211	0.322909	0.15602	-1.0494	0.46501
ENSMUSG00000097899	Gm16894	3.38299	5.86923	4.83139	4.84492	5.13122	5.57952	0.433375	0.42851	1.54684	0.286564	0.72917	0.28297	0.128104	0.0730096	0.320165	0.0591473	0.142105	0.0507158	0.173759	0.0839892	-1.04882	0.326654
ENSMUSG00000078201	Tmem203	1.74164	1.99792	1.26576	1.33114	1.78616	1.45491	5.61281	8.6768	5.56337	1.7311	1.162	5.57584	3.22271	4.34292	4.39528	1.30046	0.650559	3.83242	3.98697	1.92781	-1.04833	0.119644
ENSMUSG00000089787	Gm15825	6.61365	9.44633	7.67784	9.75587	9.88337	6.22741	1.76527	1.99299	1.6517	1.7198	0.47879	0.68786	0.266913	0.21098	0.215125	0.176284	0.048444	0.110457	0.231006	0.111728	-1.04794	0.0439043
ENSMUSG00000023439	Gnb3	3.65987	6.12886	5.95122	4.84155	7.295	6.83319	2.47685	0.872654	0.92798	0.59263	1.31324	1.15644	0.676759	0.142384	0.155931	0.122405	0.180019	0.169239	0.325025	0.157221	-1.04776	0.396299
ENSMUSG00000097755	2010110K18Rik	4.78516	7.65318	7.63226	8.21597	9.34545	7.58372	1.9126	2.19229	3.91715	1.48275	2.23715	1.21595	0.399693	0.286454	0.513236	0.180472	0.239384	0.160337	0.399794	0.193398	-1.04769	0.0413812
ENSMUSG00000113285	AC102569.1	3.68658	45.5144	36.1913	43.7647	45.2388	4.12773	3.33524	1.22965	2.4173	1.79536	2.75686	1.57321	0.904699	0.0270167	0.0667923	0.041023	0.0609401	0.381132	0.332836	0.161032	-1.04747	0.605191
ENSMUSG00000022841	Ap2m1	23.6128	29.3448	28.5976	33.4687	38.5397	27.9733	75.149	71.9738	86.6	75.8297	63.4594	7.8531	3.18255	2.45269	3.02822	2.26569	1.6466	0.280736	2.88782	1.39767	-1.04695	0.0762726
ENSMUSG00000026414	Tnnt2	15.1738	24.4714	24.3348	26.2567	32.2447	25.2459	3.78158	9.64863	9.58297	5.59958	7.56874	1.36493	0.249218	0.394282	0.393797	0.213263	0.234728	0.0540652	0.345766	0.167352	-1.04691	0.0752486
ENSMUSG00000097290	1300002E11Rik	13.3925	15.8932	16.5283	19.7886	2.62665	16.5443	14.2834	15.3225	14.3758	11.5894	1.84166	1.93772	1.06652	0.964091	0.86977	0.585662	0.701146	0.117123	0.966793	0.467977	-1.04677	0.056275
ENSMUSG00000108888	Gm45231	3.42154	3.68436	4.83982	5.59154	6.33553	3.79556	1.99178	2.84485	4.2917	2.613	2.8233	0.65219	0.58213	0.772141	0.886748	0.467313	0.44563	0.17183	0.747006	0.361591	-1.04676	0.0414755
ENSMUSG00000001247	Lsr	8.95662	7.37524	7.78524	6.68961	8.39243	8.82319	97.5794	92.3715	113.958	14.3365	124.623	12.6823	10.8947	12.5245	14.6377	2.1431	14.8494	1.43738	12.6856	6.1433	-1.04611	0.218863
ENSMUSG00000038224	Serpinf2	2.25737	3.21792	3.74872	3.58593	4.63143	4.16356	1.84824	0.44389	0.321413	0.651633	1.12252	0.336254	0.818759	0.137943	0.0857395	0.181719	0.24237	0.0807612	0.34748	0.168283	-1.04604	0.498076
ENSMUSG00000101476	Gm29570	1.35944	1.88766	1.68966	1.33952	1.75247	1.62332	2.619	1.46376	1.4664	0.714653	1.71414	0.352766	1.92653	0.775437	0.867867	0.533515	0.978129	0.217312	1.18995	0.576319	-1.04596	0.226887
ENSMUSG00000041052	Slc7a13	5.37346	7.89184	7.84477	8.17887	8.26693	7.56219	0.39626	0.2544	0.24172	0.25981	0.15582	0.118323	0.0737439	0.0322358	0.0308129	0.031766	0.0188486	0.0156467	0.0455976	0.0220871	-1.04575	0.190118
ENSMUSG00000097595	1500002F19Rik	4.93696	3.62554	2.73243	3.6239	5.73516	2.58343	2.67315	0.98244	1.5833	0.89767	0.946573	0.675484	0.541457	0.270978	0.579448	0.247708	0.165047	0.261468	0.463961	0.224741	-1.04574	0.0782736
ENSMUSG00000030672	Mylpf	8.59229	13.1482	21.7527	15.7624	16.3652	11.6862	1.25994	3.71119	2.3951	1.5858	1.27874	0.962357	0.146636	0.282258	0.110106	0.100606	0.078138	0.0823496	0.179666	0.0870313	-1.04571	0.154334
ENSMUSG00000003070	Efna2	0.625831	1.21682	1.46312	1.57293	1.51541	0.993515	1.2256	0.462651	1.11998	0.79363	0.539282	0.639245	1.95835	0.380215	0.765473	0.504554	0.355865	0.643418	1.03468	0.501279	-1.0455	0.330731
ENSMUSG00000046204	Pnma2	4.46177	6.15146	5.13136	5.194	5.95294	6.64824	3.77343	4.1273	4.73487	1.75884	3.84573	1.31228	0.845725	0.670947	0.922731	0.338629	0.646021	0.197388	0.813134	0.394013	-1.04525	0.0509367
ENSMUSG00000024301	Kifc5b	0.831643	1.28242	0.813373	1.33853	0.981749	1.75858	9.84661	1.51864	7.62658	1.6498	6.97239	4.43239	11.84	1.1842	9.37649	1.23255	7.10201	2.52043	7.46688	3.61833	-1.04518	0.354741
ENSMUSG00000087478	4930506C21Rik	3.15443	2.46836	1.99829	3.22199	3.71566	2.43822	2.72268	3.17392	2.45818	2.38613	2.68122	0.427476	0.863131	1.28584	1.23014	0.740577	0.7216	0.175323	1.12637	0.545833	-1.04515	0.0634738
ENSMUSG00000090397	Gm17096	2.57175	2.37844	1.25744	3.947	3.33233	2.31872	6.91563	2.2567	4.47583	3.77794	5.25947	2.21174	2.68907	0.948817	3.55949	0.957168	1.57832	0.953864	2.39913	1.16312	-1.04451	0.195
ENSMUSG00000109866	Gm45714	4.88545	6.12539	5.16389	5.81224	6.41326	5.66947	0.918373	0.97567	0.654878	0.2195	0.516689	0.632287	0.187981	0.159283	0.126819	0.0377652	0.0805657	0.111525	0.158028	0.0766185	-1.04441	0.0426039
ENSMUSG00000086892	4933430M04Rik	2.7674	1.85599	3.33922	3.91116	2.74635	2.43635	1.4457	0.222464		0.651683	0.39776		0.522404	0.119863	0	0.166621	0.144832	0	0.214089	0.103818	-1.04415	0.543816
ENSMUSG00000064587	Gm25131	0.845125	1.29791	6.18737	1.79317	1.79464	5.65188	35.1383	15.274	9.2758	21.4868	19.4966	21.257	41.5776	11.7681	1.49915	11.9826	10.8638	3.76105	18.2816	8.86914	-1.04353	0.486515
ENSMUSG00000100480	Gm29156	2.47455	1.55363	1.56193	1.33764	1.84867	2.19473	1.27126	1.69214	1.9531	0.991391	1.18896		0.513734	1.08915	1.25044	0.741148	0.643144	0	0.951108	0.461431	-1.04349	0.20356
ENSMUSG00000046070	Igfals	0.44637	0.567754	1.18696	0.634361	0.585288	0.666615	0.778226	0.86151	0.3723	0.355662	0.289239	0.45295	1.74346	1.5174	0.313658	0.560662	0.494182	0.679478	1.1915	0.578107	-1.04338	0.241945
ENSMUSG00000095253	Zfp799	4.81666	6.76567	5.48842	7.48539	9.57216	11.6668	7.71713	7.73338	6.92787	4.78674	7.46869	6.12212	1.60217	1.14303	1.26227	0.639477	0.780252	0.524746	1.33582	0.648158	-1.04331	0.0116529
ENSMUSG00000110119	Gm45593	4.49364	4.82994	3.45837	4.62435	4.1252	2.94426	1.3349	1.1816	1.31927	0.671432	0.79523	0.324552	0.297064	0.244641	0.381472	0.145195	0.192774	0.110232	0.307726	0.1494	-1.04246	0.0271279
ENSMUSG00000033781	Asb13	7.56694	1.1395	1.1947	9.16935	9.36981	1.32729	2.62167	4.44794	4.56977	3.2691	5.62475	3.9344	0.346464	3.90342	3.82504	0.356525	0.600306	2.96424	2.69164	1.30703	-1.0422	0.390051
ENSMUSG00000040167	Ikzf5	1.62583	2.32737	0.833893	2.54264	4.54678	1.34422	8.63642	5.8177	5.71196	6.96472	1.452	5.46118	5.31201	2.49969	6.84975	2.73917	0.319347	4.06273	4.88715	2.37375	-1.04183	0.209018
ENSMUSG00000050503	Fbxl22	1.14363	1.36634	1.47928	1.66731	1.91485	1.33776	1.5918	0.89848	0.76972	0.552351	0.56246	0.833694	1.39188	0.657581	0.520333	0.331282	0.293736	0.623202	0.856599	0.416073	-1.04178	0.203251
ENSMUSG00000106733	Gm36186	3.47251	4.96271	4.15382	5.77126	5.68682	4.81374	1.4315	1.26274	1.7989	0.871244	0.762687	1.1993	0.412237	0.254445	0.433071	0.150963	0.134115	0.249141	0.366585	0.178073	-1.04168	0.0477915
ENSMUSG00000074991	Gabrr3	1.59975	1.88864	1.95338	1.99924	1.91388	1.54764	0.752131	0.2228	0.144265	0.19843	0.197599	0.18441	0.470157	0.117969	0.0738542	0.0992526	0.103245	0.119155	0.22066	0.107218	-1.04128	0.417303
ENSMUSG00000105540	Gm7988	2.12867	2.83757	2.75826	2.44248	2.49373	2.53272	0.452429	0.43616	0.172592	0.246427	0.148488	0.121389	0.212541	0.153709	0.0625727	0.100892	0.0595445	0.0479283	0.142941	0.069455	-1.04127	0.189122
ENSMUSG00000034487	Kdelc2	4.5218	5.99238	4.88289	5.89317	6.82227	5.82944	8.4976	9.38164	13.1254	9.99364	1.4876	6.21825	1.87925	1.5656	2.68804	1.6958	0.218051	1.0667	2.04429	0.993516	-1.04099	0.125201
ENSMUSG00000080938	Gm6062	0.562759	1.72669	1.65915	1.17515	2.66599	2.57424	0.553937	0.293469		0.431667	0.516266		0.984323	0.16996	0	0.367329	0.193649	0	0.384761	0.186993	-1.04098	0.572033
ENSMUSG00000029910	Mad2l1	1.66945	8.62462	6.47664	6.71856	7.59362	6.81395	25.2168	23.7318	25.3563	25.6422	24.1588	24.4459	15.1048	2.75163	3.91504	3.81662	3.18146	3.58763	7.25717	3.52857	-1.04032	0.397836
ENSMUSG00000030316	Tamm41	7.35963	11.7157	11.3674	9.74682	12.5288	9.46776	13.7736	14.6178	16.9638	8.13294	15.8599	1.34412	1.8715	1.24772	1.49232	0.83442	1.26587	0.141968	1.53718	0.747419	-1.0403	0.10248
ENSMUSG00000089901	Gm8113	7.32269	8.51456	7.78543	8.48512	9.43551	6.71734	1.8533	1.4226	0.795352	0.248165	1.21598	0.64442	0.25309	0.167079	0.102159	0.0292471	0.128873	0.0959338	0.174109	0.0846845	-1.03982	0.164497
ENSMUSG00000073916	Olfr669	1.96388	1.67171	1.447	2.89973	2.21345	1.78984	0.413776	0.2237	0.33795	0.215122	0.257992	0.16188	0.210693	0.133815	0.233553	0.0741868	0.116556	0.0904439	0.192687	0.093729	-1.03969	0.0385479
ENSMUSG00000095028	Sirpb1b	4.24423	6.45561	3.44224	3.79315	4.68175	3.62538	0.83875	1.14239		0.416774	0.338656		0.197621	0.176961	0	0.109875	0.0723354	0	0.124861	0.0607369	-1.03967	0.414615
ENSMUSG00000109419	Gm45163	2.57755	3.42956	2.57212	2.84451	3.27669	2.36847	1.5742	1.544	1.5698	0.736516	0.467347	0.974859	0.610734	0.450204	0.610314	0.258925	0.142628	0.411599	0.557084	0.271051	-1.03933	0.038845
ENSMUSG00000022375	Lrrc6	1.68577	1.44228	1.6534	1.58717	1.48972	1.88266	0.29751	0.15484	0.595592	0.113371	0.271927	0.111924	0.176483	0.107358	0.360223	0.0714297	0.182536	0.05945	0.214688	0.104472	-1.03912	0.264597
ENSMUSG00000026482	Rgl1	14.975	19.6544	21.4982	22.1936	23.7443	23.6845	0.935648	1.62718	1.57956	0.554889	0.69186	1.23928	0.0624808	0.0827896	0.0734741	0.0250022	0.029138	0.0523244	0.0729148	0.0354882	-1.03887	0.0223058
ENSMUSG00000032015	Pou2f3	4.54318	6.53152	5.46367	6.66949	6.96996	6.25316	1.61954	1.3533	0.24624	0.598966	1.1644	0.246713	0.356478	0.207195	0.0450686	0.0898069	0.167059	0.0394542	0.202914	0.0987735	-1.03867	0.34467
ENSMUSG00000046807	Lrrc75b	4.55817	5.42688	5.82112	6.28975	7.39413	5.61637	2.834	1.15217	2.25173	1.23529	0.946156	1.51612	0.621741	0.212308	0.386821	0.196397	0.12796	0.269947	0.406957	0.198101	-1.03863	0.171424
ENSMUSG00000114622	Gm18990	2.18115	1.91316	1.4495	2.23658	2.31218	1.69148	0.418747	0.668497	1.845	0.4896	0.65819	0.643351	0.191985	0.349421	1.27286	0.218906	0.284663	0.380348	0.604754	0.294639	-1.0374	0.413778
ENSMUSG00000092196	Gm38505	1.81684	3.58189	2.46313	2.61847	3.32624	2.12966	0.483851	0.61319	0.77753	0.179627	0.43848	0.35467	0.266314	0.171192	0.315668	0.0686001	0.131824	0.166538	0.251058	0.122321	-1.03735	0.0656842
ENSMUSG00000075478	Slitrk1	0.756517	1.35124	0.942973	1.13892	1.19661	1.11622	0.149574	0.225195	0.622228	0.13328	0.17683	0.261484	0.197714	0.166658	0.659857	0.117023	0.147775	0.234258	0.34141	0.166352	-1.03727	0.344068
ENSMUSG00000113502	Gm47411	1.93248	2.53677	1.88963	2.62933	2.77943	2.36792	0.568816	0.57257	0.742982	0.161785	0.48684	0.49328	0.294346	0.225708	0.393189	0.0615308	0.175159	0.208318	0.304414	0.148336	-1.03717	0.0768492
ENSMUSG00000033765	Calm4	7.32352	9.49614	8.66863	9.83981	11.3549	8.93673	0.672852	1.43299	1.3373	0.78784	0.629291	0.51825	0.0918755	0.150902	0.154269	0.0800666	0.0554203	0.057991	0.132349	0.0644926	-1.03714	0.0353734
ENSMUSG00000083783	Gm12739	1.16973	2.23572	0.285777	1.69649	2.26884	1.28498	2.2131	1.85331	0.911456	0.693423	1.65546	2.2381	1.89198	0.828953	3.1894	0.408741	0.729649	1.74174	1.97011	0.960042	-1.03711	0.271197
ENSMUSG00000031796	Cfap20	12.9453	14.1563	15.2862	16.8216	17.4723	13.2858	25.7926	25.2416	25.3845	3.51336	17.1624	19.3699	1.99243	1.78306	1.66062	0.20886	0.982264	1.45794	1.81204	0.88302	-1.03709	0.0692036
ENSMUSG00000032743	D430042O09Rik	14.2589	26.8439	2.6695	18.9269	22.7236	17.5841	11.1959	1.45723	6.17324	11.7612	9.37943	8.8268	0.785183	0.0542854	2.31251	0.6214	0.412761	0.501975	1.05066	0.512045	-1.03695	0.465278
ENSMUSG00000026694	Mettl13	8.46833	1.15979	1.32856	9.14351	1.74779	8.76142	6.32291	6.21632	4.68274	9.13362	5.53716	4.61564	0.746654	5.35985	3.52466	0.998918	3.16808	0.526814	3.21039	1.5646	-1.03695	0.353206
ENSMUSG00000085336	Gm11732	2.19446	2.92825	2.77222	2.16548	2.67439	2.44269	2.93511	3.67217	3.1522	1.43549	2.21456	0.79715	1.33751	1.25405	1.13707	0.662897	0.828061	0.326341	1.24288	0.605766	-1.03685	0.0159221
ENSMUSG00000073478	D730003I15Rik	1.21629	1.19428	1.31797	1.6974	1.63727	1.58267	3.74771	2.43293	3.3636	2.91968	0.517139	2.6961	3.08127	2.03715	2.5521	1.72009	0.315855	1.70351	2.55684	1.24649	-1.0365	0.0773738
ENSMUSG00000029524	Sirt4	4.34962	5.67872	5.11568	6.92698	5.86226	5.72824	8.64138	7.76687	5.52673	4.88215	5.68582	2.79134	1.9867	1.36772	1.08035	0.704802	0.969902	0.487295	1.47826	0.720666	-1.03649	0.0659427
ENSMUSG00000028555	Ttc39a	11.2185	14.4588	11.7278	13.2784	19.5632	11.9542	17.3259	16.2924	14.2347	13.6518	13.9543	1.82837	1.54441	1.12682	1.21376	1.02812	0.713294	0.152948	1.29499	0.631456	-1.03619	0.0809896
ENSMUSG00000096740	Lbhd1	5.42617	4.29352	5.632	7.86386	12.2844	6.42171	13.9263	11.9452	29.2477	24.2634	19.2561	3.13758	2.56651	2.78215	5.19312	3.08543	1.56752	0.488589	3.51393	1.71385	-1.03585	0.186275
ENSMUSG00000037138	Aff3	5.25724	4.97898	6.56334	4.87342	6.87147	4.94876	0.436459	1.47412	0.649149	0.366315	0.439317	0.465413	0.0830206	0.296068	0.0989054	0.0751659	0.0639334	0.0940464	0.159331	0.0777153	-1.03576	0.302877
ENSMUSG00000081138	Gm12834	1.13449	1.27928	1.19316	1.24676	1.33119	1.74969	0.242943	0.642312	0.126615	0.187837	0.114888	0.287332	0.214143	0.502091	0.106117	0.15066	0.086305	0.164219	0.274117	0.133728	-1.03549	0.309068
ENSMUSG00000029417	Cxcl9	14.2357	16.7555	13.7124	17.9797	18.4852	14.8562	0.43741	0.339235	1.97688	0.32872	0.88355	0.43261	0.0307263	0.0202462	0.144167	0.0182829	0.0477978	0.0291198	0.0650465	0.0317335	-1.03547	0.458016
ENSMUSG00000103649	Gm37768	1.23839	1.36427	1.88552	1.94847	2.13313	1.44726	7.99713	9.5858	6.8449	3.991	6.51997	4.69653	6.45769	7.02632	3.63025	2.04828	3.05653	3.24512	5.70475	2.78331	-1.03536	0.058638
ENSMUSG00000100217	9930111H07Rik	9.54361	1.65468	9.98394	13.8335	14.7294	8.77371	1.7261	1.7328	2.3468	2.22228	1.96682	3.68258	0.180864	1.04721	0.235057	0.160644	0.133531	0.419729	0.487711	0.237968	-1.03526	0.44442
ENSMUSG00000026648	Dclre1c	4.97329	7.46388	6.56143	8.75278	7.61279	6.94546	9.9295	8.3573	8.14636	1.51619	6.93165	7.24446	1.99656	1.1197	1.24155	0.173224	0.910527	1.04305	1.45261	0.708934	-1.03492	0.125765
ENSMUSG00000001157	Gmcl1	11.9291	14.366	133.237	137.645	158.36	12.2229	25.3395	22.2358	21.1933	17.4579	23.8644	19.4653	2.12417	1.54781	0.159065	0.126833	0.150697	1.59252	1.27702	0.623351	-1.03466	0.437288
ENSMUSG00000112549	Gm35818	4.7196	5.34878	4.28971	5.26523	6.71641	5.83838	0.988863	0.53249	0.774774	0.384773	0.891959	0.193723	0.209523	0.0995536	0.180612	0.0730781	0.132803	0.033181	0.163229	0.0796873	-1.03448	0.129348
ENSMUSG00000050677	Ccdc96	2.14543	3.39528	2.99888	3.68469	3.65869	2.92491	0.6529	0.991546	0.86476	0.411667	0.55689	0.491688	0.304321	0.292036	0.288361	0.111724	0.15221	0.168103	0.294906	0.144012	-1.03406	0.000986714
ENSMUSG00000087444	Gm5475	1.37897	1.94848	1.8463	2.11578	2.4476	2.22189	1.51189	2.67397	1.62783	1.11199	1.3687	1.22578	1.09639	1.37233	0.881676	0.525569	0.559201	0.55168	1.1168	0.545483	-1.03376	0.0159591
ENSMUSG00000095891	Gm10717	67.4748	5499.22	5393.87	76.6249	6494.56	538.838	5.3959	1.432	7.7276	2.57124	6.37986	2.88694	0.0799691	0.000260401	0.00143266	0.0335562	0.00098234	0.00535771	0.0272207	0.0132988	-1.03341	0.648338
ENSMUSG00000085742	Gm13536	0.845399	1.28616	0.77612	0.777259	1.59936	0.832638	0.863429	1.328	0.643164	0.124874	0.755717	0.64637	1.02133	1.03253	0.828692	0.160659	0.472513	0.776291	0.96085	0.469821	-1.0322	0.0607284
ENSMUSG00000037942	Crp	9.34777	12.199	1.82773	13.3331	13.3112	9.56756	1.35748	0.95992	1.54847	2.26432	1.96425	1.97555	0.145219	0.0786887	0.847209	0.169826	0.147563	0.206484	0.357039	0.174625	-1.03182	0.500265
ENSMUSG00000070498	Tmem132b	3.81363	4.53892	5.91384	6.13979	5.75133	7.86818	0.38922	0.253334	0.357684	0.126675	0.21822	0.379652	0.10206	0.0558137	0.0604825	0.0206318	0.0379426	0.0482515	0.0727854	0.0356086	-1.03142	0.0908366
ENSMUSG00000024019	Cmtr1	12.9882	18.8611	18.3753	23.2175	25.6581	15.1299	28.4262	25.9416	26.6452	23.2845	33.3953	2.2492	2.18862	1.3754	1.45005	1.00288	1.30155	0.148659	1.67136	0.817697	-1.03138	0.119387
ENSMUSG00000053198	Prx	0.663428	0.932549	1.22387	1.98124	1.29997	0.854679	0.796987	1.89229	0.616353	0.655917	0.821234	0.738515	1.20132	2.02916	0.503611	0.331063	0.631731	0.864084	1.2447	0.608959	-1.03137	0.245168
ENSMUSG00000071112	Spx	4.13425	3.32967	2.67188	3.82853	5.55585	3.71636	1.22226	0.69989	0.67396	0.34551	0.54738	0.676957	0.295642	0.210198	0.252242	0.0902461	0.0985232	0.182156	0.252694	0.123642	-1.03123	0.0281533
ENSMUSG00000011306	Sugp1	4.14496	4.9984	4.24498	5.41225	6.72716	4.57256	9.18416	11.5248	8.74132	1.5614	8.6377	7.534	2.21574	2.3057	2.05921	0.288494	1.284	1.64766	2.19355	1.07338	-1.0311	0.0532587
ENSMUSG00000025759	Mfsd8	11.5867	13.5432	1.99325	12.8948	11.8463	9.21379	8.93785	7.21427	6.29133	8.46919	7.13289	8.51343	0.771386	0.532688	3.15632	0.65679	0.60212	0.923988	1.4868	0.727632	-1.03093	0.418988
ENSMUSG00000058690	Ccser2	1.44343	9.7832	8.26819	8.79764	11.7737	8.71223	11.9876	15.2357	17.3883	18.9475	17.1346	19.5753	8.30499	1.55734	2.10303	2.1537	1.45532	2.24687	3.98845	1.95196	-1.0309	0.402783
ENSMUSG00000022668	Gtpbp8	6.84677	7.1257	5.41157	6.71497	6.17815	5.29499	11.5942	9.837	12.9411	1.3169	1.47988	11.8568	1.69339	1.3805	2.39138	0.196114	0.239534	2.23924	1.82176	0.891631	-1.03081	0.275612
ENSMUSG00000028699	Tspan1	1.91335	7.37513	5.86817	9.45238	11.1537	1.66743	115.463	75.5226	77.2428	175.756	119.482	19.495	60.3461	10.2402	13.163	18.5939	10.7123	11.6917	27.9164	13.666	-1.03053	0.434561
ENSMUSG00000098837	Gm20111	4.21813	3.88315	1.8185	7.7613	2.35944	3.37729	1.73749	0.297691		1.85673			0.41191	0.0766622	0	0.239229	0	0	0.162857	0.0797431	-1.03018	0.607917
ENSMUSG00000099507	Gm18970	0.821999	1.11518	1.88379	1.46681	1.13678	1.43371	0.164327	0.174985		0.2563			0.199911	0.156911	0	0.174733	0	0	0.118941	0.0582442	-1.03006	0.510694
ENSMUSG00000115912	AC113587.1	0.986933	1.1415	0.981193	1.72121	1.26618	1.26722	0.74448	1.36986	1.37983	0.54711	0.947854	0.734777	0.754337	1.20005	1.40628	0.317863	0.748591	0.579833	1.12022	0.548763	-1.02953	0.0675575
ENSMUSG00000021721	Htr1a	1.24924	1.55833	1.52399	1.42919	1.74279	1.59842	0.23713	0.361581	0.711276	0.368592	0.138737	0.15629	0.189819	0.232032	0.466719	0.257904	0.0796062	0.097778	0.29619	0.145096	-1.02952	0.216616
ENSMUSG00000041203	Trir	8.87385	1.91427	7.58656	7.85362	13.1165	9.3879	33.5363	36.758	34.6994	52.364	35.5257	38.7291	3.77923	19.2021	4.5738	6.6675	2.70848	4.12543	9.18505	4.50047	-1.02921	0.414125
ENSMUSG00000108226	Gm44063	1.41114	0.988774	0.596984	1.51756	1.56182	2.11976	2.58282	4.5839	4.491	4.2842	4.83121	1.9885	1.8303	4.63594	7.52281	2.82309	3.09331	0.938076	4.66302	2.28483	-1.02918	0.25195
ENSMUSG00000031669	Gins3	21.9318	28.4713	24.1143	36.9625	37.9991	24.7613	5.17579	5.449	8.96418	2.61129	5.51798	4.35119	0.235994	0.191386	0.371737	0.0706471	0.145213	0.175725	0.266372	0.130529	-1.02908	0.0957038
ENSMUSG00000113015	Gm6296	3.88986	3.84797	4.1878	3.8193	5.53167	3.47946	2.477	1.4861	3.83641	1.53714	1.71261	0.828622	0.636784	0.386204	0.916092	0.402467	0.309601	0.238146	0.64636	0.316738	-1.02905	0.108852
ENSMUSG00000028640	Tfap2c	2.89625	3.15917	3.98941	4.45118	6.74157	5.43685	3.95339	3.29226	2.83748	3.63418	1.27322	2.8441	1.365	1.04213	0.711253	0.816453	0.188861	0.523115	1.03946	0.509476	-1.02875	0.112832
ENSMUSG00000114566	Gm48500	5.45566	7.66769	7.12157	8.97432	9.16593	5.87496	1.9885	1.6625	2.5854	1.39612	0.63477	1.39888	0.364484	0.216819	0.363038	0.155568	0.0692532	0.238109	0.31478	0.15431	-1.02851	0.0809527
ENSMUSG00000050288	Fzd2	0.769951	0.892669	1.6813	1.55474	1.43455	1.21727	2.9864	2.2747	3.2177	1.39395	2.4235	1.82929	3.87869	2.5482	1.91382	0.896578	1.68938	1.50279	2.78024	1.36292	-1.02851	0.0864488
ENSMUSG00000036770	Stpg3	1.61138	2.1966	2.77781	3.23572	4.26498	3.64372	0.426476	0.68125	0.43681	0.193342	0.965686	0.264981	0.264665	0.310139	0.15725	0.0597524	0.226422	0.0727227	0.244018	0.119632	-1.02838	0.15084
ENSMUSG00000022304	Dpys	6.48138	8.27224	6.87157	7.65374	8.99483	8.39349	1.79414	2.42579	3.688	1.91326	2.29454	0.31558	0.276815	0.293245	0.536704	0.249977	0.255095	0.0375982	0.368921	0.18089	-1.0282	0.163844
ENSMUSG00000100119	2700089I24Rik	4.89899	6.44941	7.78322	8.23952	8.85362	6.87828	0.69584	0.67254	0.195712	0.285658	0.511516	0.279729	0.142038	0.104279	0.0251454	0.0346692	0.0577748	0.0406685	0.0904874	0.0443708	-1.02811	0.259521
ENSMUSG00000024176	Sox8	1.84353	3.99899	5.68516	5.56894	6.43582	5.65744	0.359415	0.32775	0.66876	0.5925	0.28799	0.239731	0.19496	0.0819583	0.117633	0.106394	0.044748	0.0423744	0.131517	0.0645053	-1.02776	0.164103
ENSMUSG00000108977	Gm39119	1.52398	1.97538	2.47616	1.54944	3.78232	0.958573	0.759292	1.15198	1.65936	0.55373	0.854233	0.26468	0.49823	0.58317	0.670134	0.357375	0.225849	0.276119	0.583845	0.286448	-1.02731	0.00901473
ENSMUSG00000098080	Gm5732	1.34177	1.54339	0.763486	1.52846	1.24256	1.43532	0.36844	0.188275	1.11456		0.325832	0.9314	0.274592	0.121988	1.45983	0	0.262227	0.648912	0.618804	0.303713	-1.02677	0.533447
ENSMUSG00000020340	Cyfip2	4.15827	4.18266	3.94287	3.46732	5.98292	3.65899	0.167233	1.82947	1.18848	0.186133	1.22313	0.4547	0.0402169	0.437393	0.301426	0.0536821	0.204438	0.124269	0.259679	0.127463	-1.02665	0.347804
ENSMUSG00000067529	Olfr1423	5.58546	6.81639	6.25688	6.77221	7.29285	5.56554	1.2955	1.35672	1.68755	0.66791	0.917831	0.665598	0.231942	0.199038	0.269711	0.0986251	0.125854	0.119593	0.233563	0.11469	-1.02607	0.00569384
ENSMUSG00000027435	Cd93	3.48867	4.72121	4.85117	4.75732	5.63199	4.6226	0.58862	0.331138	0.749581	0.293135	0.32459	0.341871	0.168723	0.0701383	0.154516	0.0616177	0.0576333	0.0739565	0.131126	0.0644025	-1.02576	0.098928
ENSMUSG00000024818	Slc25a45	1.51146	3.48445	5.18249	2.93415	5.81681	3.9636	0.317985	0.963553	0.874243	0.36226	0.594795	0.381658	0.210382	0.276529	0.168692	0.123463	0.102254	0.0962908	0.218534	0.107336	-1.02572	0.0266414
ENSMUSG00000108850	Gm44914	1.22965	1.39898	1.49345	1.72434	1.63258	1.61724	1.41268	1.282	1.183	0.8494	1.14212	0.341885	1.14884	0.916382	0.792123	0.492595	0.699579	0.211401	0.95245	0.467858	-1.02557	0.0511182
ENSMUSG00000037979	Ccdc92	7.42385	8.11499	9.91676	8.86913	9.28553	8.49236	1.77211	1.52944	0.735542	0.48542	1.15847	0.56722	0.238705	0.188471	0.0741716	0.0547314	0.124761	0.0667918	0.167116	0.0820947	-1.02549	0.185681
ENSMUSG00000013974	Mcemp1	1.24298	1.82592	1.57142	1.98284	2.61761	1.87143	0.35884	0.325723	0.28864	0.31857	0.196697	0.156999	0.288693	0.178389	0.183681	0.160664	0.0751437	0.0838924	0.216921	0.106567	-1.02541	0.0704141
ENSMUSG00000110661	Gm31805	8.77159	1.64542	1.71824	1.64865	11.8443	9.44518	1.2486	2.3237	1.66495	1.5443	1.83953	1.39595	0.142346	1.41222	0.968987	0.936706	0.15531	0.147795	0.841186	0.41327	-1.02534	0.400163
ENSMUSG00000038902	Pogz	16.1379	23.2593	15.3616	23.1511	26.8539	15.2683	21.8888	22.8598	19.8312	17.4778	22.5268	2.8991	1.35636	0.982823	1.29096	0.754942	0.838864	0.189878	1.21005	0.594561	-1.02517	0.0582237
ENSMUSG00000026255	Efhd1	8.71165	9.7934	8.5795	8.13272	13.7754	9.2686	0.99356	0.49931	0.545397	0.695244	0.16625	0.13728	0.11405	0.0509844	0.0635698	0.0854872	0.0120686	0.0148113	0.0762012	0.0374557	-1.02463	0.276844
ENSMUSG00000021774	Ube2e1	2.45711	25.2871	2.94377	21.2245	23.493	2.91981	46.176	42.4363	42.4499	44.2532	35.7218	39.5576	18.7928	1.67818	14.4203	2.085	1.52053	13.548	11.6304	5.71784	-1.02436	0.411726
ENSMUSG00000087327	Gm15884	0.311998	0.793676	0.465379	1.26832	0.977852	0.833261	5.79471	6.98557	5.82381	6.5851	9.2595	4.12461	18.5729	8.80154	12.5141	5.192	9.46923	4.94996	13.2962	6.53706	-1.0243	0.102516
ENSMUSG00000054321	Taf4b	0.777936	0.643692	1.99369	2.24285	2.68776	1.72426	5.33247	4.23749	4.6752	7.43883	5.19952	4.32523	6.85464	6.58309	2.345	3.31668	1.93452	2.50845	5.26091	2.58655	-1.02428	0.152094
ENSMUSG00000086828	Gm15579	4.47994	8.4152	4.1695	6.78875	7.32485	6.39162	2.113	2.44437	1.68124	1.38858	1.7951	0.78864	0.471658	0.290471	0.403224	0.204541	0.24507	0.123387	0.388451	0.190999	-1.02417	0.036397
ENSMUSG00000085148	Mir22hg	2.34959	2.87569	2.38182	5.24486	3.87422	2.72532	13.7264	16.4456	15.9788	2.49236	13.6439	13.5915	5.84207	5.71885	6.70866	0.475201	3.52172	4.98713	6.08986	2.99468	-1.02401	0.0859428
ENSMUSG00000037553	Zdhhc18	9.88694	16.5883	19.27	22.7657	25.1216	25.8657	13.9375	12.1618	15.435	18.6784	13.9912	1.81813	1.40969	0.733158	0.800988	0.820463	0.556937	0.0702912	0.981279	0.482563	-1.02394	0.18014
ENSMUSG00000020115	Tbk1	2.69733	23.3269	218.166	26.5786	257.186	183.646	2.84568	23.6215	21.2927	22.7748	22.1244	22.3885	1.055	1.01263	0.0975988	0.856886	0.0860246	0.121911	0.721742	0.35494	-1.02391	0.411869
ENSMUSG00000101133	Gm29050	2.64422	3.45993	4.33788	3.87525	4.72142	3.54215	2.8157	0.76513	1.29381	0.653692	1.15631	1.2948	1.06485	0.22114	0.298258	0.168684	0.244907	0.36554	0.528083	0.259711	-1.02386	0.384896
ENSMUSG00000091587	Gm17191	1.72426	9.54692	11.9812	11.3639	8.62145	8.67464	2.58663	5.9149	5.6523	3.66698	2.253	5.98964	1.50014	0.619561	0.471763	0.322685	0.261325	0.690477	0.86382	0.424829	-1.02385	0.275518
ENSMUSG00000059244	Gm10062	1.46277	2.44363	1.95457	2.52165	2.28427	1.93268	2.24463	1.6394	0.883863	0.876972	0.62173	1.32869	1.53451	0.670888	0.452204	0.347777	0.272179	0.687485	0.885867	0.435814	-1.02338	0.272774
ENSMUSG00000107300	Gm43279	9.69337	14.2276	13.114	12.8956	15.1451	12.5698	1.9779	1.1186	0.672511	0.746754	0.79273	0.679369	0.204047	0.0786216	0.0512819	0.0579078	0.0523422	0.0540478	0.111317	0.0547659	-1.02332	0.295776
ENSMUSG00000034324	Tmem132c	3.8929	6.34172	7.13662	8.93696	6.76418	5.88739	1.285	1.36661	3.53125	2.36243	0.779728	0.778545	0.330088	0.215495	0.494807	0.264344	0.115273	0.132239	0.346797	0.170619	-1.02332	0.133434
ENSMUSG00000102360	Gm37043	1.46112	1.9264	1.72181	1.66314	2.84717	1.65559	0.819998	0.81681	0.68287	0.167346	0.46439	0.688975	0.561213	0.424009	0.3966	0.100621	0.163106	0.416151	0.460607	0.226626	-1.02322	0.098527
ENSMUSG00000106891	Gm43460	1.55977	1.52512	1.72421	2.63663	2.81862	2.24323	1.41619	2.9297	1.28647	0.717272	2.9831	0.961726	0.907949	1.92097	0.74612	0.272041	1.05835	0.428725	1.19168	0.586373	-1.0231	0.2402
ENSMUSG00000113732	Gm18115	1.48896	2.17668	1.21486	1.44148	1.3854	0.878922	2.5232	2.68685	2.58433	1.96771	0.943936	0.388519	1.6946	1.23438	2.12726	1.36507	0.681347	0.44204	1.68542	0.829484	-1.02282	0.0863062
ENSMUSG00000027074	Slc43a3	2.87193	3.25324	3.31551	4.74142	4.31516	3.61715	1.87493	1.59316	2.54299	2.29159	0.852828	0.93649	0.652846	0.489715	0.766997	0.483313	0.197635	0.258903	0.63652	0.313284	-1.02274	0.0524174
ENSMUSG00000036264	Fstl4	1.15795	1.58535	1.57361	1.78986	2.35226	1.75464	1.9931	4.19186	4.41977	1.259	3.41151	2.41672	1.72123	2.64413	2.80867	0.703408	1.45031	1.37733	2.39134	1.17702	-1.02269	0.04255
ENSMUSG00000042757	Tmem108	4.34548	5.75634	5.31736	5.74344	8.15774	5.95749	3.15437	3.47942	4.8193	2.51899	3.25639	1.56795	0.725898	0.60445	0.906334	0.438585	0.399178	0.26319	0.74556	0.366984	-1.02261	0.0209802
ENSMUSG00000030397	Mark4	1.77738	2.66158	3.39779	4.11327	4.1974	3.63357	6.82783	8.58457	5.92737	1.24819	8.71242	7.12337	3.84152	3.22536	1.74448	0.303454	2.07567	1.96043	2.93712	1.44652	-1.02182	0.152712
ENSMUSG00000059013	Sh2d3c	4.97179	7.89381	7.81218	8.91525	11.9339	8.13782	1.32325	2.73121	2.1112	0.843494	2.22239	1.25164	0.266152	0.345994	0.270244	0.0946125	0.186225	0.153805	0.29413	0.144881	-1.02159	0.0161485
ENSMUSG00000111847	Gm8899	2.32174	2.53767	2.91248	3.15873	3.52373	2.27136	1.5664	0.675293	2.51721	0.25443	0.648618	1.4185	0.674666	0.266108	0.864285	0.0805483	0.184072	0.624514	0.601687	0.296378	-1.02157	0.277032
ENSMUSG00000066584	Scgb2b27	3.71183	6.39539	7.17971	7.14284	5.78455	7.62513	0.618523	0.236347	0.19986	0.152173	0.415164	0.15985	0.166636	0.0369558	0.0278368	0.0213043	0.0717712	0.0209636	0.0771428	0.038013	-1.02104	0.459813
ENSMUSG00000020777	Acox1	9.29599	14.28	11.6843	12.7328	14.8339	11.512	26.236	31.1149	34.8143	23.8485	26.1957	3.38582	2.82229	2.17892	2.97959	1.873	1.76593	0.294113	2.66027	1.31102	-1.02089	0.0754001
ENSMUSG00000089744	Gm16146	6.63876	7.3195	6.68483	7.24345	9.68497	8.91327	1.72889	4.62332	4.18856	2.37247	1.7716	2.12522	0.260423	0.631644	0.626577	0.327533	0.182923	0.238434	0.506215	0.24963	-1.01996	0.119493
ENSMUSG00000032498	Mlh1	16.5226	18.8869	16.6846	16.8496	21.8764	13.7483	21.2853	23.7245	2.55385	17.2117	2.57484	2.62731	1.28825	1.25614	0.153066	1.02149	0.1177	0.191101	0.899152	0.44343	-1.01986	0.389397
ENSMUSG00000068874	Selenbp1	5.97355	5.63264	6.14488	6.81769	4.9593	7.25367	31.4198	35.3917	38.1214	23.1831	24.9222	2.37353	5.25981	6.28333	6.20377	3.40043	5.02534	0.327217	5.91564	2.91766	-1.01972	0.101698
ENSMUSG00000010825	Grid2ip	4.16963	5.78182	6.16213	6.17713	7.54555	7.75263	0.4977	0.639586	1.24558	0.366566	0.65883	0.515383	0.119363	0.11062	0.202135	0.0593424	0.0873137	0.0664784	0.144039	0.0710448	-1.01966	0.0738875
ENSMUSG00000017778	Cox7c	14.9623	69.5559	73.3585	53.7892	57.9554	88.9968	157.449	192.996	139.385	132.735	196.739	145.528	10.5231	2.77468	1.90005	2.46769	3.39466	1.6352	5.06593	2.49919	-1.01937	0.409175
ENSMUSG00000115845	AC154323.3	0.739732	1.11354	0.792842	1.25655	1.49114	0.841559	0.36842	0.19613	0.377672	0.143187	0.172367	0.284585	0.498045	0.176132	0.476352	0.113953	0.115594	0.338164	0.38351	0.189237	-1.01907	0.203143
ENSMUSG00000077666	Gm26146	1.36112	5.68135	4.21722	1.74837	6.72432	4.92185	1.91547	2.3952	1.96212		3.58326	2.94978	1.40727	0.42159	0.465264	0	0.53288	0.599323	0.764709	0.377401	-1.01881	0.358098
ENSMUSG00000047963	Stbd1	1.78654	1.81468	2.62959	2.2417	2.823	1.96276	3.23639	1.556	0.312868	1.91795	0.28569	0.82312	1.81154	0.85745	0.11898	0.85558	0.101201	0.419368	0.929324	0.458716	-1.01858	0.429915
ENSMUSG00000054967	Zfp647	2.15898	3.52115	3.24534	2.53864	3.69363	3.23433	0.485766	0.29914	0.71213	0.226422	0.387762	0.217146	0.224998	0.0849552	0.219432	0.0891901	0.104981	0.0671378	0.176462	0.087103	-1.01856	0.130527
ENSMUSG00000032591	Mst1	3.4813	3.9812	2.11239	2.88753	4.68223	5.45885	2.36518	2.39384	0.42181	1.22943	0.85449	0.66869	0.679395	0.601287	0.199684	0.425772	0.182497	0.122496	0.493455	0.243588	-1.01847	0.226881
ENSMUSG00000066704	Cyp2b19	8.42324	1.85763	8.96121	11.5146	12.4973	1.78939	1.49847	1.8115	0.67975	1.8222	0.864395	0.678882	0.177897	0.975168	0.0758547	0.158252	0.0691664	0.379393	0.40964	0.20227	-1.01807	0.525976
ENSMUSG00000005672	Kit	11.5589	13.3553	13.6288	14.2621	17.7928	12.5762	9.27727	11.8989	8.54515	1.57871	7.77733	7.52386	0.802605	0.890946	0.626991	0.110693	0.437105	0.598262	0.773514	0.38202	-1.01778	0.074275
ENSMUSG00000069307	Hist1h2bq	0.897735	1.61188	1.22963	1.68833	1.47918	1.53989	5.8884	7.94835	6.3722	2.3566	5.99367	4.29113	6.55917	4.93111	5.18221	1.39582	4.05201	2.78664	5.5575	2.74483	-1.01772	0.0376316
ENSMUSG00000030167	Klrc1	3.39514	3.99635	3.16695	2.52879	2.58819	1.63544	3.16559	1.916	0.289853	0.22197	0.993279	0.443159	0.932389	0.479438	0.0915244	0.0877773	0.383774	0.270973	0.501117	0.247508	-1.01767	0.380991
ENSMUSG00000087259	2610035D17Rik	0.383687	0.116579	0.127342	0.411394	0.176154	0.311384	129.776	147.424	118.814	111.543	116.677	99.4182	338.235	1264.59	933.029	271.135	662.36	319.279	845.284	417.591	-1.01734	0.224131
ENSMUSG00000043020	Wdr63	2.32487	2.76553	4.48974	4.18327	5.14425	4.11819	0.379722	0.279552	1.6954	0.444188	0.355138	0.584692	0.16333	0.101084	0.377617	0.106182	0.069036	0.141978	0.21401	0.105732	-1.01727	0.278192
ENSMUSG00000016503	Gtf3a	2.92594	4.26233	2.63711	3.69646	4.46313	3.87343	13.9893	17.2767	16.1188	1.76859	14.9814	13.7499	4.78115	4.05335	6.11229	0.478455	3.3567	3.54979	4.98226	2.46165	-1.01718	0.0958535
ENSMUSG00000023009	Nckap5l	4.43169	1.7232	4.35745	4.43725	5.3414	4.26263	0.884128	0.986292	0.996694	0.93731	0.91114	0.479911	0.199501	0.572362	0.228733	0.211237	0.170581	0.112586	0.333532	0.164801	-1.0171	0.242315
ENSMUSG00000105579	Gm43251	2.71859	2.64961	3.25916	3.55743	3.66989	2.6866	0.64749	0.496742	0.982493	0.443474	0.498745	0.26529	0.238172	0.187477	0.301456	0.124661	0.135902	0.0987458	0.242368	0.11977	-1.01694	0.0242887
ENSMUSG00000105003	Gm40055	1.49814	1.65168	1.64896	2.21715	1.88779	1.65594	0.99459	1.9389	0.679528	0.69281	0.731974	0.68162	0.663885	1.1739	0.412096	0.312478	0.387741	0.411622	0.74996	0.370614	-1.0169	0.168646
ENSMUSG00000092509	Gm20394	1.31667	2.69735	2.14819	2.85889	3.69583	3.71233	1.31245	1.96738	2.37423	1.115	2.5364	1.1992	0.996793	0.729375	1.10522	0.390011	0.686286	0.323032	0.943797	0.466443	-1.01678	0.0390384
ENSMUSG00000080871	Gm12875	2.17956	1.96756	3.17366	2.94523	3.7357	1.57673	0.47421	0.54957	0.971382	0.73969		0.22973	0.217571	0.279316	0.306077	0.251149	0	0.1457	0.267655	0.132283	-1.01674	0.155129
ENSMUSG00000065259	Snora30	1.82559	5.45134	3.3788	5.2863	5.22543	8.74934	362.341	472.46	493.818	385.219	439.856	491.595	198.479	86.6686	146.152	72.8712	84.176	56.1865	143.767	71.0779	-1.01626	0.0944879
ENSMUSG00000097682	4930554H23Rik	2.93747	3.23453	2.97772	2.81531	3.33723	3.14415	1.42657	1.928	0.6885	0.66565	0.79431	0.549152	0.485646	0.596067	0.231217	0.236439	0.238015	0.174658	0.437644	0.216371	-1.01625	0.114639
ENSMUSG00000089711	Gm16240	1.75629	2.21469	2.32996	2.18524	4.54531	2.79157	0.86124	1.41898	0.622436	0.937376	0.477616	0.439192	0.490373	0.640712	0.267145	0.428957	0.105079	0.157328	0.466077	0.230455	-1.01609	0.186201
ENSMUSG00000046447	Camk2n1	0.683584	1.27119	1.43632	1.99645	1.42822	1.37947	12.217	17.8761	19.194	8.93131	13.8487	11.3562	17.872	14.0625	13.3633	4.4736	9.69649	8.23232	15.0993	7.46747	-1.01579	0.0218544
ENSMUSG00000035735	Dagla	0.767636	1.59613	1.29784	1.99367	1.73998	1.85879	2.13251	2.26452	2.36617	2.45318	1.69487	1.43624	2.77803	1.41876	1.82316	1.23049	0.974072	0.772676	2.00665	0.992412	-1.01578	0.075085
ENSMUSG00000115354	AC154806.2	2.94363	4.11634	3.76566	3.93449	4.87891	3.15694	3.997	3.9533	2.28546	2.38329	0.777541	2.1519	1.35785	0.960391	0.606922	0.605742	0.159368	0.68164	0.975053	0.48225	-1.0157	0.143435
ENSMUSG00000006542	Prkag3	7.25386	1.34914	9.63123	9.69652	11.1263	9.75662	0.296514	0.4611	0.77888	1.56163	0.36255	0.347614	0.0408766	0.341774	0.0808702	0.16105	0.032585	0.0356285	0.154507	0.0764213	-1.01562	0.492174
ENSMUSG00000077381	Gm22660	9.43864	19.6248	18.4395	12.1991	16.7672	11.6658	3.7837	2.3681		3.14733			0.400873	0.120669	0	0.257996	0	0	0.173847	0.0859987	-1.01543	0.581325
ENSMUSG00000056121	Fez2	0.754748	0.761976	0.512769	1.82626	1.24812	0.662495	8.68393	9.64672	7.32918	8.868	7.44832	5.43583	11.5057	12.6601	14.2933	4.85583	5.96763	8.20508	12.8197	6.34285	-1.01516	0.00706794
ENSMUSG00000014030	Pax5	5.19686	5.32124	5.37613	8.72284	8.59859	7.14981	0.34798	0.37993	0.5145	0.194397	0.48583	0.264851	0.0669597	0.0713988	0.0957008	0.022286	0.0565011	0.0370431	0.0780198	0.03861	-1.01486	0.0417961
ENSMUSG00000105832	Gm43841	3.24662	1.48987	1.19663	2.71356	3.44236	2.44846	27.7596	18.349	38.5837	4.727	33.2355	36.4495	8.5503	12.3159	32.2437	1.74199	9.65485	14.8867	17.7033	8.76118	-1.01482	0.341168
ENSMUSG00000021596	Mctp1	1.64325	11.72	7.97863	11.1845	13.3597	8.55738	0.83361	0.872285	1.4819	1.77474	1.87177	0.6934	0.507293	0.0744271	0.185734	0.158678	0.140106	0.0810295	0.255818	0.126604	-1.01479	0.382645
ENSMUSG00000113203	Gm47587	74.9982	113.264	17.2949	112.233	119.87	96.6914	1.97381	6.83987	3.1164	1.287	4.57322	7.97432	0.0263181	0.0603886	0.180191	0.0114672	0.0381516	0.0824719	0.0889661	0.0440302	-1.01476	0.428436
ENSMUSG00000026271	Gpr35	15.6352	18.8184	19.2127	19.8362	22.4978	15.9834	14.6169	9.346	14.4369	7.4197	14.1376	1.24913	0.934872	0.496641	0.751425	0.374049	0.628401	0.078152	0.727646	0.360201	-1.01444	0.145328
ENSMUSG00000017929	B4galt5	6.58646	8.83853	6.97926	5.88993	9.22724	8.81545	12.7791	7.62258	1.13864	2.13367	8.74952	1.39172	1.94022	0.862427	0.163146	0.362257	0.948227	0.157873	0.988596	0.489452	-1.01421	0.429552
ENSMUSG00000042549	Map2k3os	0.819695	0.644968	1.34424	1.34835	1.2714	0.945133	1.83414	1.78975	0.717714	1.32597	1.58856	0.48532	2.23759	2.77495	0.533916	0.983403	1.24946	0.513494	1.84882	0.915453	-1.01405	0.258353
ENSMUSG00000110289	4930412F12Rik	0.465161	0.333954	0.952873	0.757698	0.943339	0.781632	9.16889	7.7842	5.4797	7.5494	5.4929	6.53962	19.7112	23.3092	5.75072	9.9636	5.82283	8.36663	16.257	8.05102	-1.01382	0.209229
ENSMUSG00000040385	Ppp1ca	2.91727	3.61886	1.33936	2.46853	3.36856	3.5458	98.2328	15.1519	112.83	13.3626	94.4689	95.782	33.6728	4.18692	84.2413	5.41317	28.0443	27.0128	40.7003	20.1568	-1.01378	0.449133
ENSMUSG00000036138	Acaa1a	4.95373	6.7992	5.86822	6.69495	9.51562	6.13213	17.175	18.2435	14.9429	2.84842	13.9332	14.8259	3.46708	2.68319	2.54641	0.425457	1.46424	2.41774	2.89889	1.43581	-1.01363	0.0851642
ENSMUSG00000097828	6430562O15Rik	4.39794	5.53388	4.99367	4.92244	5.73585	5.26669	2.89977	2.58881	1.35686	1.44843	1.23878	0.96242	0.659348	0.467812	0.271716	0.29425	0.215971	0.182737	0.466292	0.230986	-1.01343	0.113934
ENSMUSG00000029017	Pmpcb	1.46324	11.7773	1.5849	8.32383	13.4246	6.46174	4.67123	34.3356	41.5825	41.3828	45.5767	49.4823	3.19238	2.9154	26.2367	4.97161	3.39501	7.65773	10.7815	5.34145	-1.01325	0.525323
ENSMUSG00000074884	Serf2	43.1929	2.84685	16.4895	8.63225	9.37558	29.6525	67.3321	77.5768	9.49512	93.6738	8.53566	82.9719	1.55887	27.25	0.575829	10.8516	0.910414	2.79815	9.7949	4.85339	-1.01304	0.621461
ENSMUSG00000110633	Gm32122	1.8729	2.24958	1.92768	2.74941	2.4869	1.79777	0.35957	0.562678	0.446675	0.115358	0.264371	0.333739	0.191986	0.250126	0.231717	0.0419573	0.106306	0.185641	0.22461	0.111301	-1.01295	0.0653234
ENSMUSG00000000827	Tpd52l2	8.62359	12.866	9.51979	13.6766	15.7557	11.568	27.837	29.3811	22.566	28.892	24.4	2.8322	3.228	2.28363	2.37043	2.11251	1.54864	0.244831	2.62735	1.302	-1.01289	0.10316
ENSMUSG00000109921	Gm33326	1.76614	1.89395	2.22665	1.77998	2.99998	1.88793	0.339871	0.84261	0.4411	0.18469	0.737996	0.12152	0.192437	0.444895	0.1981	0.10376	0.246001	0.0643668	0.278477	0.138042	-1.01245	0.232307
ENSMUSG00000084760	Gm15472	2.14933	1.88393	2.31849	2.46728	2.34296	2.31643	1.93826	2.8288	2.78757	1.7835	1.55536	0.928669	0.901798	1.50154	1.20232	0.72286	0.663845	0.400905	1.20189	0.59587	-1.01223	0.0384423
ENSMUSG00000112879	Gm47726	2.41351	3.21534	1.28157	4.89322	3.66539	2.12862	0.449919	1.4373	1.84328	0.71737	0.841582	1.38556	0.186417	0.447013	1.4383	0.146605	0.229602	0.65092	0.690577	0.342376	-1.01222	0.445694
ENSMUSG00000042064	Myo3b	3.93197	4.45927	4.87559	4.69699	5.52238	4.93852	0.644976	1.55972	0.224965	0.552142	0.713268	0.152777	0.164034	0.349769	0.0461412	0.117552	0.129159	0.0309359	0.186648	0.0925492	-1.01203	0.371856
ENSMUSG00000113202	Gm48291	2.56349	1.37712	2.27724	1.4768	2.17525	2.92967	5.63214	8.7142	2.24381	1.7637	4.7283	3.954	2.19706	6.32785	0.985321	1.19427	2.17368	1.34964	3.17008	1.57253	-1.01143	0.386589
ENSMUSG00000101905	4930439D14Rik	1.77397	3.25135	5.18457	4.43262	4.56323	1.45267	1.35794	2.412	0.927228	0.7599	0.846682	0.69698	0.765479	0.741845	0.178844	0.171434	0.185545	0.479794	0.562056	0.278924	-1.01084	0.261009
ENSMUSG00000018442	Derl2	8.23371	1.15972	8.67258	8.62987	9.77419	6.77498	36.3873	23.5577	33.4558	45.3339	37.5388	34.5182	4.41931	20.3132	3.85765	5.25314	3.8406	5.09495	9.53006	4.72956	-1.01078	0.425226
ENSMUSG00000075040	Zfp408	3.93316	5.36534	3.91413	6.25358	6.23214	4.8957	7.26946	7.29282	3.22791	6.78786	1.9753	2.93262	1.84825	1.35925	0.824682	1.08543	0.316954	0.59902	1.34406	0.667136	-1.01054	0.142224
ENSMUSG00000032715	Trib3	3.49783	8.38895	5.45467	6.48713	8.33612	6.85465	26.3197	15.5442	15.2226	24.5476	8.7278	8.2952	7.52458	1.85294	2.79075	3.78405	1.04699	1.21016	4.05609	2.01373	-1.01022	0.357629
ENSMUSG00000062906	Hdac10	2.15364	2.72436	3.28218	3.48139	3.69816	3.22542	4.14275	6.88227	3.78122	3.75646	3.78536	2.19171	1.9236	2.5262	1.15205	1.07901	1.02358	0.679512	1.86728	0.927368	-1.00973	0.0871811
ENSMUSG00000104737	Gm42937	2.41582	2.94377	4.18433	4.85153	4.93153	3.39224	2.36488	1.982	1.26965	1.28894	1.15936	1.5962	0.978914	0.673285	0.30343	0.265677	0.235092	0.470544	0.651876	0.323771	-1.00963	0.191205
ENSMUSG00000079654	Prrt4	0.659456	1.28194	1.19993	1.33394	1.18698	1.21255	0.22836	0.282191	0.94746	0.413324	0.165231	0.27232	0.346285	0.220128	0.789594	0.309851	0.139203	0.224584	0.452002	0.224546	-1.00932	0.274005
ENSMUSG00000102620	Gm37675	1.82765	2.3859	1.97812	2.49646	2.72431	1.78592	1.1489	1.6676	0.565395	0.69293	0.3988	0.674836	0.628623	0.698941	0.285825	0.277565	0.146386	0.377864	0.537796	0.267271	-1.00875	0.133771
ENSMUSG00000091930	Vmn2r52	0.822922	0.684929	0.374599	1.29396	1.86355	0.337858	0.662721	0.3236	0.573838	0.436378	0.46461	0.273632	0.805327	0.472458	1.53187	0.337242	0.249315	0.809901	0.936552	0.465486	-1.00862	0.258531
ENSMUSG00000043091	Tuba1c	7.56948	8.73648	5.19821	5.78999	9.89863	6.6994	78.617	84.66	78.6559	15.3684	9.55794	92.986	10.3861	9.6904	15.1313	2.6543	0.965582	13.8798	11.7359	5.83321	-1.00857	0.250714
ENSMUSG00000031493	Ggn	0.627673	1.62124	1.19347	1.79894	1.38916	1.39516	0.575523	1.12719	1.94759	0.545152	0.999661	0.82291	0.916915	0.695262	1.63187	0.30304	0.719617	0.589831	1.08135	0.537496	-1.0085	0.15243
ENSMUSG00000026259	Ngef	5.83637	4.64444	5.17695	6.13758	9.14363	6.87174	9.9269	8.72686	11.2787	6.28888	7.73581	6.82256	1.70087	1.87899	2.17863	1.02465	0.846033	0.992843	1.9195	0.954509	-1.0079	0.00299228
ENSMUSG00000102441	Gm38032	3.38642	3.97883	3.37652	4.48412	5.81925	3.76812	0.811147	0.23242	0.322329	0.381678	0.382525	0.168797	0.23953	0.0584141	0.0954619	0.0851177	0.0657344	0.0447961	0.131135	0.0652161	-1.00776	0.307812
ENSMUSG00000059866	Tnip2	8.95539	11.8616	1.44968	11.3511	11.3184	8.73982	5.99832	5.49564	4.54955	7.52653	7.66953	6.85168	0.669801	0.463312	3.13831	0.663064	0.677617	0.783961	1.42381	0.708214	-1.0075	0.452233
ENSMUSG00000092448	Gm20387	1.78182	1.81279	2.38715	2.86728	2.73422	2.84627	0.977751	1.38321	0.979743	1.37595	0.581335	0.46749	0.548736	0.763027	0.410423	0.47988	0.212614	0.164246	0.574062	0.28558	-1.00731	0.111951
ENSMUSG00000112827	Gm48753	3.36874	35.6128	31.8988	31.6513	31.6499	24.4452	3.17815	2.25619		1.65232	9.9798	3.26246	0.943423	0.0633534	0	0.0522039	0.315319	0.13346	0.335592	0.166994	-1.00691	0.620049
ENSMUSG00000106127	4930520M14Rik	1.63198	2.2124	2.77332	2.72479	3.11282	2.62465	1.15524	2.1967	2.938	1.38677	1.1888	1.268	0.707874	0.992906	1.05938	0.508946	0.381905	0.483112	0.920053	0.457988	-1.00641	0.0156934
ENSMUSG00000074113	Gm10629	1.92658	3.33653	3.83317	3.13619	4.34837	3.64133	2.996	1.31857	1.87542	1.25286	1.7399	1.51195	1.55508	0.395192	0.489261	0.399485	0.400127	0.41522	0.813179	0.404944	-1.00585	0.334067
ENSMUSG00000106142	Gm17937	1.57849	1.44945	1.39673	2.12711	2.35189	1.68687	3.39594	2.36211	2.14576	1.372	1.986	1.95443	2.15139	1.62966	1.53627	0.645006	0.844427	1.15861	1.77244	0.882682	-1.00577	0.021508
ENSMUSG00000108670	Gm44815	1.57522	2.62454	2.15528	1.97685	2.5819	1.71568	0.55196	1.1853	0.77316	0.734777	0.17444	0.238391	0.350401	0.451622	0.358728	0.371692	0.0675628	0.138948	0.386917	0.192734	-1.00541	0.116915
ENSMUSG00000003549	Ercc1	8.26287	1.84149	13.4244	14.1787	15.6536	13.5829	1.66729	9.8489	11.3914	16.3144	16.6518	13.2187	0.201781	5.34833	0.848559	1.15063	1.06377	0.973187	2.13289	1.06253	-1.00531	0.544749
ENSMUSG00000081608	Gm16210	2.36868	2.94493	1.25893	2.7644	2.98393	2.83638	2.71959	1.82769	1.24258	2.34649	0.575831	0.93928	1.14815	0.620623	0.987015	0.848826	0.192978	0.331154	0.918595	0.457652	-1.00518	0.143024
ENSMUSG00000108076	9530086O07Rik	0.874962	0.855663	0.728662	1.48567	1.34766	0.899237	0.34393	0.482322	0.834136	0.579221	0.335682	0.36695	0.39308	0.563682	1.14475	0.389872	0.249086	0.408068	0.700504	0.349009	-1.00513	0.205902
ENSMUSG00000061984	Olfr392	2.69296	3.24583	2.92883	3.33329	3.6523	2.66246	0.436617	0.29262	0.65727	0.323754	0.121153	0.285444	0.162133	0.0901527	0.224414	0.0971275	0.0331717	0.107211	0.1589	0.07917	-1.00509	0.152452
ENSMUSG00000044681	Cnpy1	4.14937	5.63556	4.96249	4.31767	5.44548	4.62498	0.689798	0.819787	0.271577	0.337453	0.217535	0.29824	0.166242	0.145467	0.054726	0.0781562	0.0399479	0.0644847	0.122145	0.0608629	-1.00496	0.164072
ENSMUSG00000099139	1110028F18Rik	3.43952	3.69339	2.55738	3.85546	3.27151	3.17696	0.394173	0.811867	0.57524	0.374852	0.22847	0.354719	0.114601	0.219816	0.224933	0.0972263	0.0698362	0.111654	0.18645	0.0929054	-1.00495	0.0695095
ENSMUSG00000107905	Gm44230	1.85428	1.95166	1.98489	2.49613	2.85534	2.31496	1.7637	1.31827	1.1141	0.78862	0.672785	1.248	0.951151	0.675462	0.561291	0.315937	0.235623	0.539102	0.729302	0.363554	-1.00435	0.0677208
ENSMUSG00000074987	Wt1os	21.6259	13.1975	25.8134	29.1133	26.8964	18.4588	2.67877	3.2719	1.96475	1.51542	2.38777	1.5221	0.123868	0.247918	0.0761137	0.0520527	0.0887766	0.0824594	0.1493	0.0744295	-1.00427	0.226547
ENSMUSG00000065881	Gm22866	4.64735	5.93184	4.48532	6.14875	8.65894	7.27182	152.268	186.934	96.3668	88.294	88.183	132.46	32.7645	31.5137	21.4849	14.3597	10.184	18.2155	28.5877	14.2531	-1.00412	0.0281112
ENSMUSG00000040084	Bub1b	11.1849	12.4293	14.1327	14.9169	17.5543	14.9365	32.951	31.129	28.283	25.9952	3.733	26.318	2.94602	2.50449	2.00125	1.74267	0.212655	1.76199	2.48392	1.2391	-1.00332	0.098932
ENSMUSG00000031340	Gabre	3.46966	3.52376	4.42152	3.63555	3.77388	3.66796	2.99485	4.18578	1.75783	1.58925	1.1619	1.74871	0.863152	1.18787	0.397562	0.437141	0.307879	0.476753	0.816196	0.407258	-1.00297	0.156737
ENSMUSG00000086157	Gm14643	4.45929	6.64583	5.33487	6.23372	6.4633	4.42837	0.745296	0.775627	0.71999	0.59766	0.335	0.271589	0.167133	0.116709	0.134959	0.0958754	0.0518311	0.0613293	0.1396	0.0696786	-1.00252	0.0246247
ENSMUSG00000106537	Gm43502	2.45512	2.44964	1.95157	2.36655	2.48693	2.23724	0.431245	0.928471	0.4935	0.359655	0.137472	0.438511	0.175651	0.379024	0.252873	0.151974	0.0552778	0.196005	0.269183	0.134419	-1.00185	0.13615
ENSMUSG00000022820	Ndufb4	11.7612	1.61522	9.8927	7.18569	7.26852	8.37355	26.1273	29.7752	26.4695	29.1613	31.1142	27.7589	2.22148	18.4341	2.67566	4.05825	4.28069	3.31508	7.77709	3.88467	-1.00144	0.506296
ENSMUSG00000054770	Kctd18	7.76931	8.88173	5.41687	6.2674	8.88698	6.88499	8.73179	1.27571	7.74934	6.34564	1.53844	1.11672	1.12388	0.143633	1.43059	1.01248	0.173112	0.162196	0.89937	0.449264	-1.00135	0.401049
ENSMUSG00000114689	Gm9465	3.25339	3.79186	5.66638	5.65543	5.36233	4.17363	4.6237	6.16435	4.56446	2.96853	3.87254	2.82729	1.42119	1.62568	0.805533	0.524899	0.722175	0.677418	1.28414	0.641497	-1.00128	0.0643889
ENSMUSG00000097441	Gm26633	1.81113	1.77472	1.67861	2.91715	2.32599	1.89864	0.71451	0.653454	0.59396	0.38854	0.52897	0.374425	0.394511	0.368202	0.35384	0.133192	0.227418	0.197206	0.372184	0.185939	-1.00119	0.00351973
ENSMUSG00000030400	Ercc2	3.65238	2.56714	2.53389	6.64612	8.15937	4.34846	11.7799	14.8137	13.2678	15.1836	11.3697	14.9246	3.22527	5.77051	5.23616	2.28458	1.39346	3.43215	4.74398	2.37006	-1.00117	0.0714094
ENSMUSG00000097277	2900076A07Rik	1.74498	4.85567	4.4355	3.69568	4.38796	4.31947	12.1833	6.96214	7.99336	6.12189	7.85215	7.16856	6.98191	1.43382	1.80213	1.6565	1.78948	1.65959	3.40595	1.70186	-1.00095	0.395402
ENSMUSG00000101925	Gm28156	1.29182	1.18144	1.28574	1.91832	1.83623	2.12392	0.5236	0.62884	0.45121	0.742547	0.47156		0.40532	0.532268	0.350935	0.387081	0.256808	0	0.429508	0.21463	-1.00083	0.162716
ENSMUSG00000107944	Gm44280	0.552162	1.26977	0.841772	0.794317	1.44177	1.34585	1.18515	1.5892	0.675388	0.6343	0.88987	0.9195	2.14638	1.25156	0.802341	0.798547	0.617207	0.683213	1.40009	0.699656	-1.00081	0.153689
ENSMUSG00000027777	Schip1	8.32178	1.45392	9.26375	1.54863	12.5321	9.26344	2.16114	2.78787	2.88887	1.1252	3.88952	1.91713	0.259697	1.91749	0.311847	0.726577	0.310364	0.206957	0.829677	0.414632	-1.00072	0.504615
ENSMUSG00000090470	Prr23a3	2.63716	4.19953	3.38212	3.42952	5.28855	2.86837	0.853356	0.277282	0.34482	0.26564	0.63546	0.13787	0.32359	0.0660268	0.101954	0.077457	0.120158	0.0480657	0.163857	0.0818934	-1.00062	0.380392
ENSMUSG00000099759	1700030C10Rik	8.84132	11.848	9.61948	11.4952	12.1127	9.26266	3.51123	2.53615	2.72886	1.74892	1.4895	1.59458	0.397139	0.214058	0.283681	0.152144	0.12297	0.172151	0.298292	0.149089	-1.00056	0.0540139
ENSMUSG00000074731	Zfp345	3.83773	4.23118	4.36237	4.49529	5.24282	4.74773	0.573217	0.78445	0.14737	0.173215	0.41498	0.315844	0.149363	0.185398	0.0337821	0.0385325	0.0791521	0.0665252	0.122848	0.0614033	-1.00048	0.263583
ENSMUSG00000085719	4933424L21Rik	1.68285	4.272	3.82799	4.47273	4.1714	3.11916	1.9385	2.234	2.11571	1.619	1.2746	1.39155	1.15192	0.522941	0.552695	0.361972	0.305557	0.44613	0.742518	0.371219	-1.00015	0.150156
ENSMUSG00000108154	Gm44033	2.32231	4.87463	2.65637	3.75594	4.41982	2.79677	1.7125	2.32568	2.64589	2.1477	1.81115	0.345729	0.737411	0.477099	0.996055	0.571814	0.409779	0.123617	0.736855	0.368404	-1.00009	0.137785
ENSMUSG00000096965	3300005D01Rik	9.41888	14.4279	14.5767	11.8376	16.2686	14.8489	5.82554	5.66699	2.5986	2.52869	3.22832	2.71321	0.618496	0.392779	0.178271	0.213615	0.198439	0.182721	0.396515	0.198258	-0.999995	0.194674
ENSMUSG00000082964	Rpl13-ps5	1.71685	3.44838	2.13794	2.44366	2.91673	2.41765	1.85671	1.3192	1.5257	1.1895		1.4556	1.08146	0.382556	0.71363	0.486771	0	0.602072	0.725882	0.362947	-0.999975	0.255139
ENSMUSG00000042426	Dhx29	9.36126	15.7516	1.88859	13.2179	14.2662	9.56878	7.19657	7.7241	4.14243	6.54317	6.66419	7.31192	0.768761	0.49037	2.1934	0.495024	0.46713	0.764144	1.15084	0.575433	-0.999974	0.343379
ENSMUSG00000032493	Prss44	2.95772	3.24728	3.15669	4.84682	3.16196	3.93267	0.69515	0.537123	0.77932	0.6113	0.192357	0.53763	0.235029	0.165407	0.246879	0.126124	0.0608347	0.136709	0.215772	0.107889	-0.999957	0.0361144
ENSMUSG00000106329	Gm10652	0.582946	0.611746	0.39978	0.634947	0.871853	1.78574	1.16997	1.1122	1.1857	1.18165	0.464132	1.7913	2.007	1.81808	2.96588	1.86102	0.532351	1.00311	2.26365	1.13216	-0.999572	0.0982241
ENSMUSG00000087301	Gm13629	2.54779	2.79126	3.99555	3.44781	5.52812	3.43687	1.186	1.3945	1.6911	0.729945	1.46646	0.747483	0.465502	0.499595	0.423246	0.211713	0.265273	0.217489	0.462781	0.231492	-0.99937	0.00114828
ENSMUSG00000029003	Mad2l2	6.27633	8.5324	1.36444	8.28765	11.1369	5.59145	9.8924	12.7932	5.73967	9.67492	7.99666	9.82572	1.57614	1.49937	4.2066	1.16739	0.718034	1.75728	2.42737	1.21423	-0.99935	0.266135
ENSMUSG00000050410	Tcf19	0.791475	2.18927	1.17478	2.26881	2.17714	1.56852	6.22453	6.61565	7.75795	5.69626	6.48985	5.1119	7.86446	3.02186	6.60376	2.51068	2.98091	3.25907	5.83003	2.91689	-0.999074	0.117988
ENSMUSG00000034762	Glis1	3.11417	6.22238	4.13537	7.47612	8.12825	5.76764	0.733654	0.55764	0.67621	0.844839	0.823293	0.174676	0.235586	0.0896184	0.163519	0.113005	0.101288	0.0302855	0.162908	0.0815261	-0.99872	0.175037
ENSMUSG00000085482	A230083N12Rik	41.6298	54.3297	49.9854	57.2496	59.7294	46.8446	5.52234	3.89	6.16761	3.42472	3.72756	1.95551	0.132653	0.0715998	0.123388	0.0598209	0.0624074	0.0417446	0.109214	0.0546577	-0.99866	0.053135
ENSMUSG00000033055	Ankrd54	3.69628	3.31973	4.86829	5.22589	6.14936	3.17533	9.631	9.54262	7.4582	1.26263	5.35715	7.61481	2.6056	2.87452	1.53199	0.241611	0.871172	2.39812	2.33737	1.1703	-0.998006	0.199587
ENSMUSG00000036046	5031439G07Rik	2.29614	2.29592	2.87135	3.41647	3.37977	3.89832	9.44722	9.8186	8.13524	1.84168	9.48598	8.8692	4.11439	4.27654	2.83324	0.53906	2.80669	2.27514	3.74139	1.87363	-0.997738	0.0857575
ENSMUSG00000108260	Gm3793	0.583837	1.43963	0.969524	1.45819	0.847133	0.876587	4.64614	3.761	3.8697	1.81164	2.672	2.5392	7.95794	2.61248	3.99134	1.24239	3.15417	2.89669	4.85392	2.43108	-0.997552	0.2296
ENSMUSG00000050390	C77080	2.63692	4.45493	3.23625	5.39489	4.58716	5.88974	32.3457	34.3997	39.2698	47.9786	4.8488	36.1795	12.2665	7.72171	12.1344	8.89334	1.05704	6.14279	10.7075	5.36439	-0.99714	0.122792
ENSMUSG00000114749	Gm48442	1.26348	1.44785	1.21196	1.65143	2.75661	1.33794	4.6467	4.67773	4.27314	2.4413	3.39717	3.36979	3.67771	3.23082	3.5258	1.47829	1.23237	2.51865	3.47811	1.7431	-0.996644	0.0139636
ENSMUSG00000097676	Gm26612	3.73812	3.92526	3.25817	4.99125	5.43716	4.77548	0.94555	1.75994	0.336911	0.35241	1.1562	0.573363	0.252948	0.448363	0.103405	0.0706055	0.212648	0.120064	0.268239	0.134439	-0.996565	0.28389
ENSMUSG00000093673	Gm20644	3.89392	6.19167	4.82322	5.16275	7.36696	5.77375	2.775	2.67892	3.94943	1.92195	2.4694	1.5999	0.71265	0.432665	0.818837	0.372272	0.335199	0.277099	0.654717	0.32819	-0.99634	0.0510401
ENSMUSG00000092162	Vmn2r86	3.8475	4.81322	4.11455	4.7114	4.9268	3.78557	0.66257	0.61159	0.54464	0.49137	0.24979	0.232348	0.172208	0.127065	0.132369	0.104294	0.0507003	0.0613772	0.143881	0.0721238	-0.996325	0.029773
ENSMUSG00000113544	4833405L11Rik	2.66223	2.95249	3.94359	3.13112	3.42185	2.54352	0.89276	0.97744	0.94684	0.5989	0.272346	0.466933	0.335343	0.331056	0.240096	0.191274	0.0795902	0.183577	0.302165	0.15148	-0.996206	0.0339058
ENSMUSG00000106739	Gm43499	1.17454	0.958692	1.6829	1.82112	2.32674	1.14349	2.77681	3.1679	3.11695	2.58141	1.8476	1.7836	2.36416	3.3044	1.85213	1.41749	0.794071	1.55979	2.5069	1.25712	-0.995784	0.0618566
ENSMUSG00000037716	Ccdc33	9.87763	14.9756	14.7467	14.1881	17.5172	15.2829	1.59314	2.54994	1.95173	2.5179	0.67196	0.257562	0.161288	0.170274	0.13235	0.177465	0.0383601	0.0168529	0.154637	0.0775595	-0.995513	0.209693
ENSMUSG00000089948	Far2os1	123.142	159.137	135.29	161.679	158.898	125.142	3.61989	1.79638	2.4185	0.6219	3.46557	0.466697	0.0293961	0.0112883	0.0178765	0.00384651	0.02181	0.00372933	0.0195203	0.00979528	-0.994816	0.291255
ENSMUSG00000039154	Shd	3.95326	2.95366	3.45954	6.35384	6.38654	4.38513	1.96729	1.95182	2.19513	1.4489	3.2332	0.725446	0.497638	0.660814	0.634515	0.228035	0.506252	0.165433	0.597655	0.299907	-0.9948	0.0626515
ENSMUSG00000115480	AC132833.1	3.79352	6.2865	4.21585	6.97278	5.79893	5.85937	0.69544	1.14232	0.457278	0.64589	0.25181	0.59515	0.183323	0.18171	0.108466	0.0926302	0.0434235	0.101572	0.157833	0.0792087	-0.99467	0.0620105
ENSMUSG00000093540	4930505M18Rik	1.57924	1.91774	2.59994	2.56657	2.31274	2.52326	0.25312	1.4723	0.619729	0.69236	0.459228	0.29543	0.16028	0.767726	0.238362	0.269761	0.198565	0.117083	0.388789	0.195136	-0.994509	0.378713
ENSMUSG00000030287	Itpr2	23.824	27.9322	26.695	26.8134	32.5341	27.1926	6.9995	6.89634	11.5978	4.24423	3.89245	5.75183	0.2938	0.246895	0.434458	0.158288	0.119642	0.211522	0.325051	0.163151	-0.994462	0.0602115
ENSMUSG00000104147	Gm37142	3.26567	3.76689	2.91547	4.17416	3.8284	2.87669	0.95876	0.84828	1.7261	0.731542	0.99626	0.35116	0.293587	0.225194	0.592049	0.175255	0.260229	0.122071	0.370277	0.185852	-0.994453	0.197932
ENSMUSG00000021870	Slmap	22.4636	29.6535	19.2799	22.6185	26.1564	16.3254	51.1778	51.6558	45.3459	5.67735	5.5369	44.6677	2.27825	1.74198	2.35197	0.251005	0.211684	2.73609	2.12407	1.06626	-0.994273	0.284562
ENSMUSG00000087348	Gm15582	0.877525	1.19987	1.46933	1.77444	2.35562	1.75257	0.577474	0.922392	0.591466	0.45342	0.5487	0.75342	0.658071	0.768745	0.402542	0.255529	0.232932	0.429896	0.609786	0.306119	-0.99421	0.0720686
ENSMUSG00000106475	Gm43011	1.43741	2.23377	2.71648	1.95169	2.37676	1.62198	9.17679	11.177	9.98899	1.5	1.983	9.66693	6.38423	5.00365	3.67718	0.768563	0.834328	5.95994	5.02169	2.52094	-0.994209	0.256112
ENSMUSG00000047473	Zfp30	6.34714	8.15443	6.46162	7.34928	7.95636	6.15776	1.33497	1.6849	1.3714	1.16424	0.9463	0.23725	0.210326	0.206624	0.212238	0.158416	0.118936	0.0385286	0.209729	0.105294	-0.994111	0.0416596
ENSMUSG00000030538	Cib1	22.3574	2.93716	13.9276	14.3785	22.5825	16.4936	64.7627	65.1736	7.68959	82.8299	76.4544	61.4537	2.8967	22.1893	0.55211	5.76069	3.38557	3.72591	8.54604	4.29072	-0.994036	0.570533
ENSMUSG00000078302	Foxd1	0.565918	0.74839	0.874361	1.33997	0.819427	0.859294	0.64125	0.477267	0.33865	0.324491	0.3339	0.37288	1.13311	0.637725	0.387311	0.242163	0.40748	0.433938	0.719384	0.361193	-0.993991	0.190029
ENSMUSG00000022617	Chkb	5.78371	8.23627	1.91691	8.44317	12.828	8.18858	25.3181	19.4218	12.6967	18.3694	27.1467	19.7917	4.37748	2.35808	6.62354	2.17565	2.11621	2.41698	4.45303	2.23628	-0.993685	0.147186
ENSMUSG00000112917	Gm47331	121.334	132.619	128.729	138.496	135.83	112.133	17.2965	15.4654	17.3278	11.7518	13.1385	1.8134	0.142553	0.116615	0.134607	0.0848532	0.0967278	0.0161719	0.131258	0.0659176	-0.993675	0.067572
ENSMUSG00000058101	1700084J12Rik	3.49619	4.255	3.2932	3.38354	3.76195	2.25253	1.4785	1.735	1.4554	0.5767	0.77593	0.59114	0.422888	0.407756	0.441942	0.170443	0.206257	0.262434	0.424195	0.213045	-0.993571	0.00178021
ENSMUSG00000095407	Tmem200c	0.839733	1.23759	1.58963	1.71597	1.8198	1.29967	0.484941	0.968193	0.49594	0.147852	0.26624	0.78935	0.577494	0.782322	0.311985	0.0861624	0.146302	0.607346	0.557267	0.279937	-0.993268	0.264016
ENSMUSG00000110950	Gm39384	1.51249	1.44649	1.39412	2.27313	2.34753	1.76773	4.18412	4.23273	0.878262	1.63149	2.34794	2.5777	2.76638	2.9262	0.629975	0.717729	1.00017	1.4582	2.10752	1.0587	-0.99325	0.245344
ENSMUSG00000035226	Rims4	3.3973	4.54522	4.49536	5.4918	5.48837	4.57365	0.186538	0.1957	0.755881	0.36628	0.184688	0.152481	0.0549077	0.0430563	0.168147	0.0666958	0.0336508	0.033339	0.0887037	0.0445619	-0.993184	0.346156
ENSMUSG00000033429	Mcee	1.65175	1.66486	1.19969	8.44493	9.28433	1.96977	14.8716	15.6367	13.5242	21.7692	22.962	19.412	9.00352	9.39221	11.273	2.57779	2.47319	9.85495	9.88959	4.96864	-0.993059	0.124954
ENSMUSG00000099794	1700128A07Rik	5.37256	4.73297	4.26943	8.52748	7.67365	5.53881	1.17155	0.62377	1.19994	0.913635	0.336228	0.91974	0.218062	0.131792	0.281054	0.10714	0.0438159	0.166054	0.210303	0.10567	-0.992903	0.134205
ENSMUSG00000114744	Gm38409	1.71438	15.1292	12.5983	16.2383	15.8323	13.1377	0.711254	0.59663	0.16162	1.634	0.963678	0.962458	0.414876	0.0394356	0.0128287	0.100626	0.0608677	0.0732593	0.155714	0.078251	-0.992713	0.584285
ENSMUSG00000031897	Psmb10	4.4727	4.54866	4.6492	6.66682	7.55918	5.37625	14.5445	16.6392	16.8813	12.6191	8.41928	12.3185	3.25185	3.65803	3.63102	1.89282	1.11378	2.29128	3.51363	1.76596	-0.99251	0.00913186
ENSMUSG00000068037	Mas1	4.55812	6.85789	2.51524	6.73727	5.89473	4.19216	0.637999	1.47815	0.932217	0.777638	0.689915	0.555564	0.13997	0.21554	0.370628	0.115423	0.117039	0.132525	0.242046	0.121662	-0.992398	0.151884
ENSMUSG00000057215	Platr28	19.5215	23.4529	2.44542	22.2753	22.852	15.9822	0.557241	0.425848	0.628868	1.11192	1.249	0.769862	0.0285449	0.0181576	0.257162	0.0499172	0.0546562	0.04817	0.101288	0.0509145	-0.992317	0.55367
ENSMUSG00000102204	Gm36958	41.4622	53.2183	48.1833	54.5314	57.2866	45.9562	8.2724	7.76861	4.62239	3.3189	4.3282	3.92872	0.199516	0.145976	0.0959335	0.0608622	0.0755534	0.0854884	0.147142	0.073968	-0.992237	0.0760252
ENSMUSG00000087413	Gm11266	1.72384	1.64511	1.58365	1.45198	1.53167	1.32598	0.335168	0.832782	0.915438	0.34857	0.417958	0.17229	0.194431	0.506215	0.578054	0.240066	0.272877	0.129934	0.426234	0.214292	-0.992064	0.16634
ENSMUSG00000079521	Gm5938	2.21212	2.25786	2.48931	3.14578	2.94371	1.94747	1.33723	1.25257	0.82336	0.55965	0.74975	0.616631	0.6045	0.554759	0.330758	0.177905	0.254695	0.316631	0.496673	0.249744	-0.991846	0.0571209
ENSMUSG00000029651	Mtus2	11.3539	1.61978	11.9542	12.8224	12.9777	15.2695	0.751565	0.831442	1.19577	1.18394	2.82328	0.4871	0.0661946	0.513307	0.100029	0.0923333	0.217549	0.0319002	0.22651	0.113928	-0.99146	0.504682
ENSMUSG00000018672	Copz2	6.88163	6.16844	8.34828	1.47628	17.2638	9.12161	2.54992	1.66175	0.89485	0.259322	2.53227	0.487645	0.37054	0.269396	0.10719	0.175659	0.146681	0.0534604	0.249042	0.125267	-0.991384	0.219501
ENSMUSG00000037525	Bcdin3d	2.12382	2.29995	2.61683	2.87886	3.58535	3.22727	3.76617	3.93829	2.69915	2.61562	2.5211	2.13113	1.7733	1.71234	1.03146	0.908561	0.703166	0.660352	1.5057	0.75736	-0.991382	0.0401139
ENSMUSG00000041577	Prelp	1.45878	1.69789	2.86426	2.93222	2.33574	2.48653	3.83267	3.86253	2.87386	2.93422	2.46327	2.27735	2.62731	2.2749	1.00335	1.00068	1.0546	0.915875	1.96852	0.990386	-0.991049	0.119256
ENSMUSG00000034796	Cpne7	3.38562	5.12854	4.64529	5.47132	5.26635	4.54472	1.4338	1.36815	1.78574	1.18795	0.665745	0.896814	0.423496	0.266773	0.384419	0.217123	0.126415	0.197331	0.358229	0.180289	-0.990569	0.0310376
ENSMUSG00000042523	Dnal1	7.26796	14.2894	1.67545	11.7646	15.3147	1.93588	2.13833	2.44118	2.75117	1.23721	2.52165	1.53198	0.294214	0.170838	1.64205	0.105163	0.164655	0.791361	0.702367	0.353727	-0.989591	0.539139
ENSMUSG00000008845	Cd163	4.46193	4.89853	4.57928	5.72156	5.38324	4.17283	0.997812	0.685936	0.942189	0.459529	0.654468	0.354246	0.223628	0.140029	0.205751	0.0803153	0.121575	0.0848934	0.189802	0.0955946	-0.989497	0.0300186
ENSMUSG00000107610	D530018E20Rik	1.65424	0.433612	0.915686	1.95629	1.24142	0.836434	6.46862	5.87572	5.256	6.31837	3.91145	4.44	3.91032	13.5506	5.73996	3.22976	3.15078	5.30825	7.73364	3.89626	-0.989056	0.275328
ENSMUSG00000020305	Asb3	6.12638	5.31922	5.57671	5.23148	6.69354	5.25943	9.99792	9.31678	1.27545	1.12441	9.11753	1.27762	1.63195	1.75153	0.22871	0.214932	1.36214	0.24292	1.20406	0.606664	-0.988942	0.388366
ENSMUSG00000033857	Engase	2.19684	2.84314	3.74979	3.43793	4.44886	5.49993	18.4684	13.9674	15.2669	9.97841	14.3455	14.4983	8.40678	4.91268	4.0714	2.90245	3.22454	2.63609	5.79695	2.92103	-0.988819	0.0980766
ENSMUSG00000087273	Gm13203	0.54993	1.26796	0.646589	1.24158	1.14614	0.731192	1.53494	2.5463	1.168	1.926	0.56953	0.936877	2.79116	2.00818	1.8064	1.55124	0.496912	1.2813	2.20191	1.10982	-0.988434	0.0664642
ENSMUSG00000028980	H6pd	4.51784	6.31914	6.2632	9.18357	7.94643	7.33845	15.3833	16.533	18.9314	9.95398	14.6277	11.9936	3.40501	2.61633	3.02264	1.08389	1.84079	1.63436	3.01466	1.51968	-0.988229	0.00958304
ENSMUSG00000066755	Tnfsf18	0.974699	0.95242	0.796152	1.14282	0.867995	1.12237	0.259854	0.41811	0.432699	0.115189	0.137972	0.41531	0.266599	0.438998	0.543488	0.100793	0.158955	0.370031	0.416361	0.209926	-0.987953	0.146871
ENSMUSG00000108432	Gm44756	1.97917	3.11169	2.98313	2.9798	3.16819	3.41998	1.4151	0.632954	0.59911	0.584768	0.548255	0.667753	0.714996	0.203411	0.200832	0.196244	0.17305	0.19525	0.37308	0.188181	-0.98736	0.340726
ENSMUSG00000048482	Bdnf	1.63799	1.95559	2.74615	2.23623	2.36548	2.23637	1.755	0.81368	0.627474	0.66367	0.621269	0.684789	1.07144	0.41608	0.228492	0.29678	0.26264	0.306205	0.572003	0.288542	-0.987241	0.330051
ENSMUSG00000105184	Gm42537	1.77479	2.79476	2.22166	2.23149	2.91955	1.66892	0.868968	0.71484	0.77719	0.216685	0.819822	0.291646	0.489617	0.255778	0.349824	0.0971031	0.280804	0.174751	0.365073	0.184219	-0.98676	0.104194
ENSMUSG00000112433	Gm30122	6.44762	1.6466	11.1154	11.6174	13.7788	8.75734	0.775755	1.18461	1.5917	2.16158	2.34116	1.22714	0.120317	0.71943	0.143197	0.186064	0.169911	0.140127	0.327648	0.165367	-0.986473	0.455218
ENSMUSG00000078789	Dph1	2.99325	4.48267	5.73843	4.99118	9.52467	6.66191	9.21715	7.26635	5.39145	1.3795	12.2694	8.5459	3.07931	1.62098	0.939534	0.276388	1.28817	1.2828	1.87994	0.949119	-0.986027	0.262971
ENSMUSG00000106978	N4bp2os	1.73647	3.58984	3.64334	4.58243	5.44139	3.93548	4.126	2.83755	4.47991	3.25599	2.79863	3.9149	2.37609	0.790439	1.22961	0.710539	0.514323	0.99477	1.46538	0.739877	-0.985919	0.21496
ENSMUSG00000107604	Gm44041	4.71629	5.94312	5.58224	5.19618	8.69769	4.79487	2.356	0.86682	1.51133	1.26963	0.761322	0.626712	0.499545	0.145853	0.270739	0.244339	0.0875315	0.130705	0.305379	0.154192	-0.985874	0.254131
ENSMUSG00000105882	Gm42905	0.649547	0.486553	0.581697	0.792343	0.787192	0.653684	0.283262	0.521612	0.5825	0.294535	0.529845	0.145388	0.436092	1.07205	1.00138	0.371726	0.673082	0.222413	0.836509	0.422407	-0.985747	0.160838
ENSMUSG00000102200	Gm36957	1.76728	2.18748	1.72654	2.63229	2.35312	2.34889	0.37845	0.543945	0.444119	0.424447	0.22262	0.253114	0.214142	0.248663	0.25723	0.161246	0.0946062	0.107759	0.240012	0.121204	-0.985672	0.00806316
ENSMUSG00000033883	D3Ertd254e	3.93324	4.88787	4.87659	8.81898	8.95565	4.64659	3.91887	4.14923	3.68513	3.12796	3.97781	2.3916	0.996348	0.848884	0.755678	0.354685	0.444168	0.514699	0.86697	0.43785	-0.985543	0.0069346
ENSMUSG00000056531	Ccdc18	7.79476	7.47267	5.99228	6.94935	9.89374	6.42136	7.11782	5.6418	7.8842	4.28589	4.96951	2.4916	0.913155	0.754991	1.31573	0.616732	0.502289	0.388017	0.994624	0.502346	-0.98547	0.0517728
ENSMUSG00000108910	Gm44625	0.337771	0.666637	0.712882	0.752393	0.968855	0.716813	2.44278	1.99852	1.64152	1.9192	1.66877	1.47419	7.23205	2.99791	2.30265	2.55079	1.72241	2.05659	4.17754	2.10993	-0.985457	0.255436
ENSMUSG00000085840	Gm11261	58.8174	76.3738	64.6249	77.8953	83.5999	68.817	11.9984	9.84174	14.1629	1.45133	7.62773	11.6255	0.203994	0.128863	0.219156	0.0186318	0.0912409	0.168933	0.184004	0.0929354	-0.985439	0.152344
ENSMUSG00000038859	Baiap2l1	4.46349	4.59968	3.53948	6.34532	7.35247	4.77557	32.1377	28.4133	36.1454	4.3958	29.4231	34.4788	7.20012	6.17723	10.2121	0.692763	4.0018	7.21983	7.86314	3.97146	-0.985434	0.157305
ENSMUSG00000037260	Hgsnat	22.5444	23.6622	28.4389	27.9267	29.4675	24.9124	16.5625	17.6168	21.7842	2.92452	12.2719	15.2737	0.734664	0.744511	0.765999	0.104721	0.416455	0.613097	0.748391	0.378091	-0.985059	0.0669743
ENSMUSG00000104371	Gm37513	0.684748	1.26552	0.971874	0.913727	0.836243	1.23789	0.419444	0.56843	0.449983	0.17991	0.266479	0.315442	0.612552	0.449165	0.463006	0.196897	0.318662	0.254822	0.508241	0.256794	-0.984903	0.0162734
ENSMUSG00000102660	Gm38378	0.684748	1.26552	0.971874	0.913727	0.836243	1.23789	0.419444	0.56843	0.449983	0.17991	0.266479	0.315442	0.612552	0.449165	0.463006	0.196897	0.318662	0.254822	0.508241	0.256794	-0.984903	0.0162734
ENSMUSG00000022755	Adgrg7	1.31624	7.71466	6.23714	5.34519	6.57313	5.54319	72.817	75.2694	86.5563	81.3542	81.4452	68.1642	55.3218	9.75667	13.8776	15.2201	12.3906	12.2969	26.3187	13.3025	-0.984386	0.422505
ENSMUSG00000005583	Mef2c	15.9152	2.68626	16.8696	19.6476	18.7795	11.7357	1.87523	1.38516	1.44246	2.24761	1.53668	1.96223	0.117826	0.515648	0.0855062	0.114396	0.0818275	0.167201	0.23966	0.121142	-0.984295	0.446498
ENSMUSG00000031453	Rasa3	7.63423	8.8456	8.42958	11.1294	14.6543	9.84513	6.68769	6.95333	6.2693	5.18616	1.88886	6.1175	0.876013	0.786078	0.743726	0.465986	0.128895	0.621373	0.801939	0.405418	-0.984082	0.0578988
ENSMUSG00000039232	Stx11	14.9326	2.28193	18.5134	18.7667	21.3776	18.1912	1.76527	1.58366	2.18867	3.42324	3.84456	1.96879	0.118215	0.693999	0.118221	0.18241	0.179841	0.108228	0.310145	0.156826	-0.983777	0.472417
ENSMUSG00000115316	AC164437.1	9.41948	1.98598	1.4879	1.63688	12.4931	9.88473	1.18953	1.55669	1.4434	1.2987	1.44345	0.413795	0.126284	0.78384	0.970094	0.793402	0.115539	0.0418621	0.626739	0.316934	-0.983681	0.426443
ENSMUSG00000110548	Gm45721	5.37232	3.51745	4.65325	7.1548	7.18872	3.98295	1.95951	2.69662	2.78269	1.475	1.9336	1.59172	0.364742	0.766641	0.59801	0.206155	0.268977	0.399634	0.576464	0.291589	-0.983296	0.0930335
ENSMUSG00000112662	Gm47922	1.78984	14.7839	14.1338	15.1244	14.4861	11.8717	1.48653	1.1981	1.5951	1.731	2.6932	2.5862	0.830539	0.0810406	0.112857	0.114451	0.185916	0.217846	0.341479	0.172738	-0.983214	0.531397
ENSMUSG00000031865	Dctn1	7.62771	8.43453	9.49182	11.7563	14.4697	11.4316	24.584	28.8679	22.2367	29.4666	2.51636	21.3372	3.22298	3.42258	2.34272	2.50646	0.173905	1.86652	2.9961	1.51563	-0.983168	0.127192
ENSMUSG00000027071	P2rx3	11.3963	14.7271	9.69263	17.2862	17.2839	11.4269	2.19654	3.46195	3.28932	3.31535	1.59882	1.187	0.192742	0.235073	0.339363	0.191792	0.0925032	0.103877	0.255726	0.129391	-0.982863	0.0782461
ENSMUSG00000087117	Gm11523	2.45447	3.89554	4.16232	5.39922	5.52171	3.98468	1.65787	1.1453	1.2776	1.66611	1.38795	0.34237	0.675448	0.294002	0.306944	0.308583	0.251363	0.0859216	0.425465	0.215289	-0.982764	0.212297
ENSMUSG00000107201	5930420M18Rik	3.16511	4.56329	3.72882	5.44518	5.88695	3.89458	4.76875	3.6573	4.93379	2.8898	2.72866	3.28471	1.50666	0.801461	1.32315	0.530708	0.46351	0.843405	1.21042	0.612541	-0.982634	0.0685222
ENSMUSG00000108923	4933431C10Rik	1.39656	1.55762	0.823411	1.25436	1.76242	1.49646	4.8417	2.96721	4.66849	3.4568	2.4746	2.13751	3.46687	1.90496	5.66969	2.75582	1.40409	1.42838	3.68051	1.86276	-0.98246	0.198236
ENSMUSG00000092413	Olfr115	9.81444	11.9112	12.4192	12.4458	14.6186	12.3538	0.411626	0.385638	0.521842	0.477643	0.137246	0.137397	0.0419409	0.0323761	0.0420189	0.0383777	0.00938846	0.0111218	0.0387786	0.0196293	-0.98225	0.125716
ENSMUSG00000116138	C030006K11Rik	0.834426	2.33742	1.38283	1.41752	2.11554	1.19177	6.3114	3.64639	3.98635	2.54676	4.4497	2.59762	7.56376	1.56001	2.88275	1.79663	2.10334	2.17963	4.00217	2.02653	-0.981769	0.339916
ENSMUSG00000023495	Pcbp4	3.49817	7.16144	12.293	14.1517	9.1557	9.91835	7.24442	9.25828	5.6718	4.53888	8.76154	6.54566	2.07091	1.2928	0.461385	0.320731	0.956949	0.659954	1.27503	0.645878	-0.981199	0.276509
ENSMUSG00000107148	Gm42888	1.42258	1.25173	1.38317	1.49226	1.47699	1.23394	0.548643	0.86543	0.58137	0.546998	0.445423	0.111536	0.385668	0.691388	0.420316	0.366558	0.301574	0.0903899	0.499124	0.252841	-0.981171	0.125876
ENSMUSG00000112512	Gm48203	2.81942	3.28434	3.41264	3.61969	3.1279	3.53656	3.26735	3.9582	4.24754	3.33713	1.12953	1.92911	1.15887	1.20517	1.24465	0.921937	0.361115	0.545476	1.2029	0.609509	-0.980795	0.0236762
ENSMUSG00000018547	Pip4k2b	5.64226	6.19368	5.79696	8.65164	8.19239	7.12617	8.39469	5.989	6.3517	4.13915	6.6974	3.5854	1.48782	0.966954	1.09569	0.478424	0.817514	0.503132	1.18349	0.59969	-0.980759	0.0377354
ENSMUSG00000085772	D630024D03Rik	5.3114	7.8117	6.83262	7.12934	8.8535	6.29753	1.13413	0.57737	1.4976	0.75384	0.869763	0.332267	0.213527	0.0739109	0.219184	0.105738	0.0982395	0.0527615	0.168874	0.0855796	-0.980608	0.17314
ENSMUSG00000097923	Gm26577	0.895299	1.32515	1.24959	1.43175	1.42517	1.23567	2.56211	2.634	1.351	1.85371	0.875423	1.35662	2.86174	1.9877	1.08116	1.29472	0.61426	1.09788	1.97687	1.00229	-0.979918	0.152435
ENSMUSG00000031682	1700011L22Rik	2.27588	3.72531	3.43773	4.67148	4.12848	3.53341	1.16592	0.36651	0.7535	0.536813	0.643791	0.529962	0.512294	0.0983836	0.219185	0.114913	0.155939	0.149986	0.276621	0.140279	-0.97961	0.331727
ENSMUSG00000088985	Mir1946a	28.6937	9.67237	24.5854	21.4142	24.8491	39.2348	7.37287	3.61581	6.12543	5.55668	2.7833	2.93252	0.256951	0.373829	0.249149	0.259486	0.112008	0.0747428	0.293309	0.148745	-0.979578	0.105428
ENSMUSG00000026727	Rsu1	16.1249	19.2649	19.3439	19.5735	23.9255	16.6595	7.84841	9.4413	9.72341	1.9618	1.8459	9.54559	0.486726	0.490079	0.502661	0.100227	0.077152	0.572983	0.493155	0.250121	-0.979417	0.207132
ENSMUSG00000110224	Gm6011	3.43264	4.41227	4.99612	3.68314	4.8254	3.8955	0.854545	0.286858	0.174413	0.27155	0.1693	0.265488	0.248947	0.0650138	0.0349097	0.0737278	0.0350852	0.0681525	0.11629	0.0589885	-0.979222	0.446688
ENSMUSG00000097011	Gm4651	2.53478	4.31477	3.61468	5.98563	5.77565	4.25949	4.2368	4.4477	4.32754	5.6748	3.26989	1.9769	1.67147	1.03081	1.19721	0.948071	0.566151	0.464117	1.29983	0.659446	-0.978994	0.0571622
ENSMUSG00000109116	Sycp1-ps1	0.746344	1.73253	0.981457	1.67433	1.43835	1.24657	0.45541	0.579243	0.182473	0.128582	0.261938	0.392473	0.610188	0.334334	0.185921	0.076796	0.18211	0.314843	0.376814	0.19125	-0.978395	0.261653
ENSMUSG00000046300	Olfr1412	1.2246	1.75546	1.64324	2.76569	2.16339	1.58518	0.41113	0.265118	0.168475	0.192331	0.23754	0.189947	0.335726	0.151025	0.102526	0.0695418	0.1098	0.119827	0.196426	0.0997228	-0.977988	0.254161
ENSMUSG00000036565	Ttyh3	22.4416	26.6622	22.1593	26.9816	33.2948	23.5546	13.8455	14.7292	15.8899	9.93647	17.9172	1.2132	0.616959	0.552439	0.717073	0.368269	0.538138	0.0515056	0.628824	0.319304	-0.977724	0.108743
ENSMUSG00000030945	Acsm2	11.8619	16.5238	13.343	16.1122	17.1227	11.7594	1.13678	1.21937	0.764963	0.739387	0.4781	0.48756	0.095835	0.0737947	0.0573308	0.04589	0.0279219	0.0414612	0.0756535	0.0384244	-0.977385	0.0397965
ENSMUSG00000028040	Efna4	1.56794	1.79762	0.877965	1.92414	2.64168	2.12969	8.2926	11.572	8.41412	7.44626	8.6999	7.799	5.28885	6.43741	9.58366	3.86992	3.29333	3.66203	7.10331	3.60843	-0.977121	0.0541361
ENSMUSG00000040943	Tet2	44.4623	65.9311	62.7579	64.5554	71.6726	53.6679	44.7839	44.1287	36.4969	37.7126	35.5891	3.5666	1.00723	0.669315	0.58155	0.58419	0.496552	0.0664568	0.7527	0.382399	-0.976994	0.146644
ENSMUSG00000111434	Gm47121	7.3196	1.33346	7.87635	1.83945	11.4517	7.35555	1.16557	2.38495	1.288	1.42681	1.25584	1.37785	0.15924	1.78854	0.163528	0.77567	0.109664	0.187321	0.703769	0.357552	-0.97695	0.583768
ENSMUSG00000051855	Mest	11.4344	19.5546	15.7882	17.5511	21.3618	17.5117	2.14258	2.71185	0.753316	1.43627	0.86245	1.18558	0.18738	0.138681	0.0477139	0.0818337	0.0403735	0.0677025	0.124592	0.0633032	-0.976856	0.224522
ENSMUSG00000000627	Sema4f	4.84237	5.41517	3.32376	5.18814	7.76187	5.92538	0.724562	0.694729	1.64952	0.77655	0.625821	0.96639	0.14963	0.128293	0.49628	0.149678	0.0806276	0.163093	0.258068	0.131133	-0.976719	0.356783
ENSMUSG00000075070	4932412D23Rik	6.38669	8.34645	7.23795	9.56453	11.4639	11.5299	1.34448	1.15817	0.76271	0.941578	0.8753	0.648798	0.210512	0.138762	0.105376	0.0984447	0.0763526	0.0562711	0.15155	0.0770228	-0.976439	0.0889571
ENSMUSG00000017204	Gsdma	2.16731	3.17341	2.95259	2.77575	3.5489	3.18983	1.23755	1.1392	0.783431	0.653394	0.694725	0.562598	0.571006	0.358983	0.265337	0.235394	0.195758	0.176372	0.398442	0.202508	-0.97639	0.100426
ENSMUSG00000102983	Gm38320	13.8823	15.9153	15.9972	17.4476	18.4442	15.2862	2.764	1.6814	4.915	1.82577	1.8228	1.64592	0.199103	0.105647	0.307242	0.104643	0.0988279	0.107673	0.203997	0.103715	-0.975928	0.160555
ENSMUSG00000083907	Plk-ps1	0.872543	0.912599	1.11623	1.48429	1.59524	1.16977	0.797668	0.824413	0.872866	0.664194	0.9184	0.349115	0.914188	0.903368	0.781975	0.447482	0.575711	0.298448	0.86651	0.440547	-0.975921	0.00930974
ENSMUSG00000108893	Gm44927	16.9445	23.9983	22.5676	23.8143	27.2139	19.8172	3.74213	3.83853	2.37272	2.32828	1.62279	1.77727	0.220846	0.15995	0.105138	0.0977683	0.0596309	0.0896833	0.161978	0.0823608	-0.975767	0.0875748
ENSMUSG00000028104	Polr3gl	7.49273	1.47216	1.35866	1.39433	12.9515	13.7444	1.58683	7.47141	11.8347	8.3697	7.5531	7.32282	0.211783	5.07515	8.71059	6.00265	0.583184	0.532787	4.66584	2.37287	-0.975502	0.495133
ENSMUSG00000028990	Lzic	2.31964	6.43943	3.29916	7.47658	6.21616	4.43712	9.55568	12.6637	9.51881	9.88386	9.7819	7.39957	4.11946	1.96659	2.88522	1.32198	1.57362	1.66765	2.99042	1.52108	-0.97525	0.0807605
ENSMUSG00000018841	Rad51d	1.58729	1.88657	2.44242	2.74986	3.64796	2.43242	6.81396	8.1968	6.43899	5.9531	4.52965	5.66369	4.29282	4.34482	2.63632	2.16487	1.24169	2.32841	3.75799	1.91166	-0.975133	0.047914
ENSMUSG00000110227	Gm45634	2.1672	2.21767	2.22255	2.29878	2.56563	2.77153	0.89416	0.73431	0.317498	0.794724	0.15695	0.12256	0.412588	0.331118	0.142853	0.345716	0.061174	0.0442211	0.29552	0.15037	-0.974736	0.314394
ENSMUSG00000038526	Car14	2.98829	5.16417	5.87332	5.69598	6.52231	8.69255	1.74395	1.67371	1.55285	0.26926	1.24683	3.11241	0.583594	0.324101	0.26439	0.0472719	0.191164	0.358055	0.390695	0.19883	-0.974507	0.222326
ENSMUSG00000040459	Arglu1	5.1915	6.48296	3.33925	4.46658	7.24347	4.21349	45.7357	46.1489	41.5434	4.69737	34.5626	36.2966	8.80974	7.11848	12.4409	1.05167	4.77156	8.61437	9.45638	4.81253	-0.974492	0.15927
ENSMUSG00000007039	Ddah2	3.44638	7.5729	8.38289	8.52271	13.1713	9.8972	1.47894	2.43586	0.937167	0.79754	2.46894	1.56355	0.429129	0.321655	0.111795	0.0935782	0.187448	0.157979	0.287526	0.146335	-0.974417	0.220055
ENSMUSG00000038893	Fam117a	4.4965	3.47818	3.41241	7.26647	6.54593	4.93626	3.94351	4.75289	1.58355	1.56842	2.7319	3.67739	0.877018	1.36649	0.464056	0.215843	0.417343	0.744975	0.90252	0.459387	-0.974248	0.217414
ENSMUSG00000090622	A930033H14Rik	0.937227	1.168	1.79498	1.68618	1.84142	1.85378	1.9982	1.4216	1.21445	1.14168	1.1549	1.382	2.13203	1.21712	0.67658	0.67708	0.627179	0.745502	1.34191	0.683254	-0.973797	0.197089
ENSMUSG00000079019	Insl3	0.656478	1.34995	1.81326	1.33215	2.22725	1.74935	4.2352	4.28366	5.66639	4.41731	5.59721	1.15946	6.4514	3.1732	3.12498	3.31592	2.51306	0.662797	4.24986	2.16393	-0.973764	0.197839
ENSMUSG00000113679	Gm10432	1.78976	2.36964	2.79117	2.57252	3.19578	3.36259	1.233	1.42998	1.56382	0.674372	1.36544	0.853974	0.688918	0.60346	0.560273	0.262144	0.427263	0.253963	0.61755	0.314457	-0.973695	0.0111493
ENSMUSG00000098098	Bvht	0.128551	0.668354	0.357943	0.313455	1.53129	0.296156	3.91152	3.66915	6.89549	3.28252	1.58823	4.91343	30.4278	5.48983	19.2642	10.4721	1.03718	16.5907	18.3939	9.36663	-0.973628	0.348764
ENSMUSG00000110887	Cbx3-ps8	1.88754	1.75292	1.42824	2.67814	4.86524	1.68459	5.721	6.37122	1.9114	4.18614	2.64523	3.318	3.03092	3.63464	1.33829	1.56308	0.5437	1.96962	2.66795	1.3588	-0.973402	0.180331
ENSMUSG00000085123	Rubie	2.29197	3.17869	3.12561	3.19312	3.53657	2.95569	0.954689	0.918958	1.582	0.548422	0.67545	0.752113	0.416537	0.289099	0.506141	0.171751	0.19099	0.254463	0.403926	0.205735	-0.973305	0.0430104
ENSMUSG00000103951	Gm37269	3.16543	3.24389	2.56757	4.21474	4.19562	3.82251	1.19655	1.7119	2.25849	0.999519	1.5683	1.1416	0.378006	0.52773	0.879622	0.237149	0.373794	0.298652	0.595119	0.303198	-0.972917	0.130593
ENSMUSG00000114691	Gm48438	2.61184	3.18987	2.73668	3.13437	3.54266	2.97614	0.537132	0.329519	0.458577	0.326697	0.147224	0.28872	0.205653	0.103302	0.167567	0.104231	0.0415575	0.0970116	0.15884	0.0809332	-0.972773	0.0953609
ENSMUSG00000002308	Cd320	3.16657	3.29632	4.92486	4.49266	6.14727	5.85448	8.3167	6.73636	7.55322	1.4764	8.52566	8.46453	2.62641	2.0436	1.53369	0.328625	1.3869	1.44582	2.0679	1.05378	-0.972588	0.102703
ENSMUSG00000020876	Snx11	12.7295	14.9529	14.8317	13.4846	17.4354	15.2763	12.442	14.8427	7.7948	1.883	9.64888	8.84131	0.977408	0.992634	0.525549	0.13964	0.553407	0.578762	0.831864	0.423936	-0.972499	0.122876
ENSMUSG00000030231	Plekha5	1.1533	1.66779	1.34819	1.22157	12.2333	9.92259	25.7388	21.8788	18.1643	26.5343	18.63	16.8768	22.3176	13.1184	13.4731	21.7214	1.5229	1.70085	16.303	8.31505	-0.971343	0.338102
ENSMUSG00000057116	AF366264	3.13487	3.88521	3.92467	3.84279	4.23453	2.72935	1.821	0.611615	0.466522	0.314213	0.63732	0.559285	0.580886	0.157421	0.118869	0.0817669	0.150505	0.204915	0.285726	0.145729	-0.97134	0.409797
ENSMUSG00000092120	Vmn2r90	0.322238	0.681662	0.473688	0.868935	0.895272	0.349968	2.49337	1.22844	2.52377	2.11918	1.17484	1.34116	7.73767	1.80213	5.32792	2.43882	1.31227	3.83224	4.95591	2.52778	-0.971281	0.264203
ENSMUSG00000106554	Gm33474	0.891816	1.66296	1.22548	1.25893	1.62823	1.18746	5.94954	3.73193	8.54319	4.71237	5.1442	1.4258	6.67127	2.24414	6.97132	3.74314	3.15939	1.20072	5.29558	2.70108	-0.971251	0.203954
ENSMUSG00000081016	Olfr1397-ps1	5.82624	9.77366	7.33775	7.27285	8.68275	8.6856	0.161	0.17484	0.655917	0.24977	0.29947		0.0276336	0.0178889	0.0893894	0.0343428	0.0344902	0	0.0449706	0.0229443	-0.970845	0.43067
ENSMUSG00000043004	Gng2	4.79882	6.16324	7.34479	8.52273	6.11138	6.53123	0.82732	1.28879	1.79331	0.4561	1.27313	0.374812	0.172401	0.209109	0.244161	0.0535157	0.208321	0.0573876	0.208557	0.106408	-0.970832	0.136934
ENSMUSG00000033498	Strc	11.7535	16.3536	14.9128	15.7764	18.3343	12.9474	2.61721	1.6588	0.741555	1.82699	0.975747	0.281419	0.222675	0.101433	0.049726	0.115806	0.0532198	0.0217355	0.124611	0.063587	-0.970632	0.353821
ENSMUSG00000096923	A730071L15Rik	1.25737	1.88772	0.934616	1.38445	1.64435	1.36833	0.991852	1.285	0.48823	0.692627	0.63784	0.17557	0.788829	0.680716	0.522386	0.500289	0.387898	0.12831	0.663977	0.338832	-0.970563	0.073115
ENSMUSG00000086907	Gm15298	23.7457	24.3166	18.9114	24.2377	28.9156	22.8441	6.83942	7.67859	5.72926	3.86749	4.4972	3.37768	0.288027	0.315776	0.302952	0.159565	0.155528	0.147858	0.302252	0.154317	-0.969853	7.08551e-05
ENSMUSG00000048001	Hes5	0.381253	0.59858	0.545275	1.14489	1.34444	0.764884	1.3282	0.639314	1.47581	2.4562	1.1231	0.55467	3.48378	1.06805	2.70654	2.14537	0.835364	0.725169	2.41946	1.2353	-0.969822	0.233981
ENSMUSG00000083066	Gm12748	6.94919	12.9721	1.61362	9.32929	9.39446	8.62882	0.6338	0.674787	0.648747	1.4833	0.59136	0.48754	0.0912049	0.0520182	0.402044	0.158994	0.0629477	0.0565014	0.181756	0.0928143	-0.969582	0.484497
ENSMUSG00000092364	Gm20476	2.77675	4.18388	3.24692	4.94262	5.52972	3.85266	3.1316	4.4669	1.47415	2.51595	1.814	1.9877	1.12779	1.06764	0.454015	0.509031	0.328046	0.515929	0.883152	0.451002	-0.969528	0.125782
ENSMUSG00000037025	Foxa2	1.45129	1.28736	2.11247	1.99921	2.34726	1.99656	3.68454	3.29	2.29347	2.23331	1.8187	2.52431	2.5388	2.55562	1.08568	1.1171	0.774818	1.26433	2.06003	1.05208	-0.969422	0.118407
ENSMUSG00000034949	Zfr2	4.74818	5.26512	6.11148	7.62963	7.66522	8.18918	5.54335	5.85666	6.98492	4.5799	5.32364	3.71167	1.16747	1.11235	1.14292	0.600278	0.694519	0.45324	1.14091	0.582679	-0.969414	0.00149056
ENSMUSG00000026833	Olfm1	1.85965	2.74372	2.49364	2.66699	3.51445	2.49433	1.24364	1.22719	0.524959	0.67847	0.535772	0.67537	0.668748	0.447271	0.210519	0.254396	0.152448	0.270762	0.442179	0.225869	-0.969148	0.190488
ENSMUSG00000025265	Fgd1	2.49675	2.48946	1.83674	2.55723	2.49579	2.25743	1.68137	1.57818	1.6247	0.48127	1.79586	0.4786	0.673423	0.633945	0.884555	0.1882	0.719556	0.212011	0.730641	0.373255	-0.969	0.133053
ENSMUSG00000059173	Pde1a	7.68179	6.67462	8.39878	8.46925	9.25443	6.25677	0.965153	0.8215	0.749642	0.749274	0.431861	0.23492	0.125642	0.123078	0.0892561	0.0884699	0.0466653	0.0375465	0.112659	0.0575606	-0.968805	0.0480969
ENSMUSG00000097139	Gm26626	1.13556	2.17449	1.69655	1.72668	2.33125	2.55839	0.793916	2.17381	2.181	1.878	0.47293	0.599748	0.699138	0.999689	1.28555	1.08764	0.202865	0.234424	0.994793	0.508309	-0.968692	0.220808
ENSMUSG00000028837	Psmb2	2.86743	12.4713	13.7962	13.1761	13.4527	12.5976	79.5758	77.3638	83.3827	96.5261	89.1694	81.753	27.7516	6.20335	6.04388	7.32583	6.62837	6.48958	13.333	6.81459	-0.968298	0.417327
ENSMUSG00000086255	Gm11534	4.41627	7.41466	8.49985	12.6149	8.11773	15.2523	22.8444	9.32436	6.67226	18.2243	17.3647	1.58821	5.17278	1.25756	0.784985	1.44466	2.13911	0.104129	2.40511	1.2293	-0.968263	0.480578
ENSMUSG00000024837	Dmrt1	1.82547	1.73389	1.62527	1.47448	1.65234	1.76572	0.448232	0.383262	0.362717	0.1111	0.2966	0.172546	0.245544	0.221042	0.223173	0.0753488	0.179503	0.0977201	0.22992	0.117524	-0.968176	0.0261356
ENSMUSG00000105671	Gm31306	0.913949	1.78553	1.34577	2.72437	1.94925	2.58513	0.89519	1.2994	1.32649	2.71557	0.12393	0.81738	0.979475	0.72774	0.985671	0.996769	0.0635783	0.316185	0.897628	0.458844	-0.968114	0.206505
ENSMUSG00000103135	Gm37979	0.844748	0.659832	0.692213	1.26214	1.48839	0.921649	4.68511	2.451	3.28547	2.46856	3.18473	2.82448	5.54616	3.71458	4.74633	1.95586	2.13971	3.06459	4.66902	2.38672	-0.968092	0.0224705
ENSMUSG00000024527	Afg3l2	2.35252	2.77393	2.57225	2.57978	3.62267	2.71455	38.5335	39.7396	38.9852	4.53874	33.5132	33.7623	16.3797	14.3261	15.1561	1.75935	9.25098	12.4375	15.2873	7.81596	-0.967839	0.0811518
ENSMUSG00000025280	Polr3a	7.61584	8.32296	8.45811	11.946	9.93432	8.74294	12.6934	9.98913	12.9177	1.98521	11.6764	7.91415	1.66671	1.20019	1.52726	0.166183	1.17536	0.905205	1.46472	0.748916	-0.967746	0.0971792
ENSMUSG00000073755	5730409E04Rik	8.19326	11.9426	12.2186	12.7313	13.1777	13.4316	0.886514	0.626982	0.831937	0.219953	0.883393	0.438851	0.108201	0.0524997	0.0680879	0.0172765	0.0670369	0.032673	0.0762627	0.0389955	-0.967671	0.16809
ENSMUSG00000020930	Ccdc103	0.675133	1.78137	1.87767	1.56734	1.99736	1.43272	1.55599	2.55527	2.75847	1.47762	2.58318	0.612254	2.30471	1.43444	1.46909	0.94276	1.29329	0.427338	1.73608	0.887797	-0.967533	0.0892114
ENSMUSG00000085389	1700003M07Rik	6.18952	6.82254	8.43653	6.7342	8.29332	8.48522	2.52868	1.65439	1.41295	1.1296	1.44219	0.65313	0.408542	0.242489	0.16748	0.167741	0.173898	0.0769726	0.272837	0.139537	-0.96739	0.161848
ENSMUSG00000109274	Gm45133	0.568429	1.35161	0.995465	1.14651	1.83369	1.2465	2.76382	2.94775	2.193	1.91785	1.73	2.63425	4.86221	2.18091	2.20299	1.67277	0.943451	2.11332	3.08204	1.57651	-0.967149	0.189395
ENSMUSG00000026958	Dpp7	5.63713	5.12697	3.41464	6.12364	8.12127	6.93139	6.62942	6.28277	5.22579	1.26659	8.81486	4.98394	1.17603	1.22543	1.53041	0.206836	1.0854	0.719039	1.31062	0.670426	-0.967102	0.0825563
ENSMUSG00000031481	Tpte	2.62156	2.73429	2.4163	2.81426	3.23119	2.32341	0.62595	0.64739	0.6719	0.297433	0.662257	0.174155	0.23877	0.236767	0.27807	0.105688	0.204958	0.0749565	0.251202	0.128534	-0.966699	0.041633
ENSMUSG00000089984	Fbxo24	1.53627	1.53593	2.26193	1.99618	2.55396	2.27285	1.19867	0.785488	0.43561	0.71964	0.517483	0.44643	0.780252	0.511408	0.192584	0.360509	0.20262	0.196419	0.494748	0.253183	-0.966514	0.246572
ENSMUSG00000103992	Gm38029	36.8339	54.1276	48.7775	51.2842	56.5158	48.2543	0.867458	0.643878	0.396527	0.52159	0.191744	0.42163	0.0235505	0.0118956	0.00812931	0.0101706	0.00339275	0.00873766	0.0145251	0.00743367	-0.966406	0.235173
ENSMUSG00000048572	Tmem252	2.21313	2.13694	2.12487	2.51987	2.72627	2.34819	0.65439	0.42315	0.755957	0.26372	0.35735	0.46737	0.295685	0.198017	0.355766	0.104656	0.131077	0.199034	0.283156	0.144922	-0.966319	0.0622717
ENSMUSG00000053716	Dusp7	4.71694	5.64643	6.24268	6.34914	9.93485	5.76376	6.84277	7.41458	7.1721	6.7473	1.82164	4.36142	1.45068	1.31314	1.14888	1.06271	0.183359	0.756697	1.30423	0.667589	-0.966172	0.0793932
ENSMUSG00000110427	4933406B17Rik	4.58464	5.28122	4.93244	5.93383	6.12914	5.23953	1.26437	1.12767	1.2967	0.464383	1.33121	0.46938	0.275784	0.213524	0.262892	0.0782603	0.217193	0.0895844	0.250734	0.128346	-0.966116	0.0648149
ENSMUSG00000090779	Gm17110	0.813395	0.839595	0.944295	1.84655	1.75878	1.52299	2.93948	2.48726	1.8797	2.5362	2.21725	2.6683	3.61384	2.96245	1.99059	1.37348	1.26067	1.75201	2.85563	1.46206	-0.965809	0.0479133
ENSMUSG00000030321	Efcab12	3.52648	4.32665	4.17655	4.67958	5.46347	3.8838	0.784697	0.855859	0.56661	0.648664	0.332361	0.33118	0.222516	0.197811	0.135665	0.138616	0.0608333	0.0852722	0.18533	0.0949071	-0.965513	0.0590561
ENSMUSG00000085749	Gm12843	3.58316	4.23392	5.41616	6.39481	9.67446	5.98213	0.773955	0.27879	0.534939	0.4732	0.48847	0.4214	0.215998	0.0658468	0.0987672	0.0739975	0.0504907	0.0704431	0.126871	0.0649771	-0.965355	0.250957
ENSMUSG00000083138	Cyp4a29	3.79438	4.54382	3.65593	4.71968	5.3633	3.38317	0.796127	2.22538	1.1927	0.31429	1.48917	0.612934	0.209817	0.48976	0.326237	0.0665914	0.277659	0.181172	0.341938	0.175141	-0.965219	0.175852
ENSMUSG00000109245	Gm44860	6.38654	9.12557	8.25117	8.14619	9.32188	7.79154	0.753582	0.733297	0.3297	0.537788	0.368676	0.128588	0.117995	0.0803563	0.039958	0.0660171	0.0395495	0.0165035	0.0794365	0.0406901	-0.965126	0.220205
ENSMUSG00000097610	A930012L18Rik	6.53697	6.83827	8.62512	7.45981	8.53387	7.98697	3.24356	1.5642	1.31769	1.23618	1.23467	1.11247	0.496187	0.228742	0.152774	0.165712	0.144679	0.139286	0.292568	0.149892	-0.964847	0.243733
ENSMUSG00000096999	Gm26793	0.661667	0.946947	0.832538	1.57932	1.41314	0.725776	0.53725	0.695164	0.66368	0.3592	0.114515	0.647513	0.811964	0.734111	0.797177	0.22744	0.081036	0.892167	0.781084	0.400214	-0.964705	0.203358
ENSMUSG00000057346	Apol9a	4.52592	7.1815	6.35859	9.31354	8.54663	6.61193	0.554562	0.968536	2.2331	0.614958	1.5379	0.43613	0.12253	0.134865	0.351194	0.0660284	0.179942	0.0659611	0.202863	0.103977	-0.964241	0.301378
ENSMUSG00000034867	Ankrd27	7.47487	8.86486	1.27441	13.2557	15.587	13.3614	11.9423	13.2912	1.13558	8.83645	11.2878	8.7286	1.59766	1.49931	0.891059	0.666615	0.724178	0.653271	1.32934	0.681355	-0.964235	0.0433162
ENSMUSG00000033569	Adgrb3	9.5753	1.65543	9.97169	11.8683	12.2649	8.35881	1.22362	1.34724	2.4339	1.8244	2.12589	2.34679	0.12779	0.813831	0.244081	0.15372	0.173332	0.280756	0.395234	0.202602	-0.964055	0.422144
ENSMUSG00000064202	4430402I18Rik	3.49757	5.58755	4.31175	5.28377	6.35476	5.45422	0.145346	0.45743	0.595328	0.226636	0.318576	0.22374	0.0415564	0.081866	0.138071	0.0428929	0.0501319	0.0410214	0.0871645	0.0446821	-0.964045	0.205434
ENSMUSG00000070509	Rgma	1.51458	1.92783	2.56658	3.34236	2.82737	3.69752	1.36149	1.36262	0.622681	1.23741	0.777177	1.11882	0.898922	0.706815	0.242612	0.370222	0.274876	0.302587	0.616116	0.315895	-0.963759	0.201934
ENSMUSG00000003779	Kif20a	0.621888	0.294128	0.298831	0.546823	0.475615	0.452364	21.5946	18.85	19.4495	2.11159	17.4964	19.6352	34.7242	64.0878	65.0852	3.86155	36.7868	43.4057	54.6324	28.018	-0.963401	0.166756
ENSMUSG00000106628	Gm43558	1266.99	1497	1366.83	1619.72	1679.67	1291.87	99.9689	91.8274	99.5352	86.3854	11.63	63.3817	0.0789025	0.061341	0.0728219	0.0533335	0.00692399	0.0490618	0.0710218	0.0364398	-0.962749	0.0920711
ENSMUSG00000033029	1700088E04Rik	12.3136	18.6138	14.8175	18.5237	15.3256	15.8988	2.44342	3.98289	8.2394	3.14562	1.76932	3.36534	0.198432	0.213975	0.556059	0.169816	0.115449	0.211672	0.322822	0.165646	-0.962637	0.260366
ENSMUSG00000022201	Zfr	8.11438	9.94645	8.72333	7.41812	15.3939	7.8636	57.9186	47.1972	44.838	5.86123	44.355	39.8441	7.13777	4.74514	5.14001	0.790124	2.88134	5.06691	5.6743	2.91279	-0.96204	0.12756
ENSMUSG00000038299	Wdr36	1.15575	1.76167	0.672563	1.46216	1.51275	1.27542	39.694	34.5773	34.9752	4.9613	35.8526	34.8323	34.3449	19.6276	52.0029	3.39312	23.7003	27.3105	35.3252	18.1347	-0.961947	0.223939
ENSMUSG00000067722	BC003965	1.62993	1.64263	4.22324	4.46461	7.1327	3.29432	7.45935	6.777	7.98528	8.14772	8.16359	8.13369	4.57649	4.12569	1.89079	1.82496	1.14453	2.46901	3.53099	1.81283	-0.961829	0.133364
ENSMUSG00000106859	Gm42737	5.89855	6.73794	5.73955	4.96546	6.42367	4.36695	1.6137	1.5173	2.5242	0.425844	1.3289	0.82638	0.273576	0.225188	0.43979	0.0857612	0.206876	0.189235	0.312851	0.160624	-0.96179	0.11284
ENSMUSG00000082502	Gm12636	2.61264	2.19543	3.25612	3.68296	2.89767	2.58526	0.5922	0.91392	4.6921	0.795664	0.533441	1.73175	0.226667	0.416282	1.44101	0.216039	0.184093	0.669856	0.694653	0.356663	-0.961731	0.45451
ENSMUSG00000097391	Mirg	4.35273	5.98331	5.55188	6.26199	9.35498	6.25654	0.488121	0.476389	0.372698	0.338878	0.369847	0.24575	0.112141	0.0796197	0.0671301	0.0541166	0.0395348	0.0392789	0.0862971	0.0443101	-0.961676	0.0424119
ENSMUSG00000024064	Galnt14	3.32986	5.68165	5.64844	5.37283	6.36134	4.9238	1.973	0.628528	1.34473	0.764231	0.939145	0.95253	0.592518	0.110624	0.238071	0.14224	0.147633	0.193454	0.313738	0.161109	-0.96152	0.352129
ENSMUSG00000024617	Camk2a	6.29354	9.31455	11.4758	13.5412	11.1183	9.8712	1.2515	0.984375	1.77728	0.61479	1.23615	0.783146	0.198855	0.105681	0.154872	0.0454015	0.111181	0.0793365	0.153136	0.0786398	-0.961482	0.0865152
ENSMUSG00000111129	Gm47542	4.12734	3.98977	4.33445	5.91769	6.14466	4.8667	1.9766	0.42134	0.228967	0.9522	0.531779	0.389	0.478904	0.105605	0.0528249	0.160907	0.0865432	0.079931	0.212445	0.109127	-0.961077	0.491504
ENSMUSG00000102635	Gm36638	3.37948	5.53539	2.34823	2.87677	4.84113	4.93383	6.3935	9.348	9.7234	3.76782	6.7782	6.19955	1.89186	1.68877	4.14074	1.30974	1.40013	1.25654	2.57379	1.32214	-0.961024	0.186853
ENSMUSG00000040666	Sh3bgr	24.5178	43.8295	39.9367	48.4834	49.7364	38.9574	1.31291	5.284	7.78286	1.9895	1.22278	4.82964	0.0535492	0.120558	0.19488	0.0410346	0.0245852	0.123972	0.122996	0.0631974	-0.960672	0.306937
ENSMUSG00000000732	Icosl	4.63265	6.79598	7.458	8.16221	9.52586	6.59495	7.76367	11.4421	9.9985	6.32845	8.91189	4.64587	1.67586	1.68366	1.34064	0.775335	0.935547	0.704458	1.56672	0.805113	-0.960485	0.00449366
ENSMUSG00000034493	4930556J24Rik	0.829158	1.36833	1.55273	1.87222	2.1982	1.56216	0.412	0.66121	0.564226	0.81131	0.249737	0.22412	0.49689	0.483225	0.363376	0.433342	0.11361	0.143468	0.44783	0.23014	-0.96044	0.120001
ENSMUSG00000102600	Gm37266	1.22979	12.6745	11.2658	1.73694	13.6228	1.16963	2.53381	0.63253	1.4257	0.235714	0.744162	1.12189	2.06035	0.0499058	0.126551	0.135706	0.0546264	0.959188	0.745604	0.383173	-0.960412	0.640445
ENSMUSG00000097240	Gm26614	0.683663	1.12846	1.34777	1.35792	1.42539	1.59735	0.425589	0.3882	0.815227	0.38273	0.368375	0.427144	0.622513	0.344009	0.604872	0.28185	0.258437	0.267409	0.523798	0.269232	-0.96016	0.0478663
ENSMUSG00000095629	Vmn1r89	7.53837	1.49533	9.88669	9.47336	8.42457	8.75263	0.64943	0.932944	0.86136	0.835457	1.97437	0.763964	0.0861499	0.623906	0.0871232	0.0881901	0.234358	0.0872839	0.265726	0.136611	-0.95987	0.525022
ENSMUSG00000024319	Vps52	4.37386	5.96413	6.76974	8.38315	8.42735	8.76272	11.6339	13.9767	18.2149	12.2648	11.5254	9.8613	2.65987	2.34346	2.69064	1.46303	1.36762	1.12537	2.56466	1.31867	-0.959677	0.0011385
ENSMUSG00000107152	Gm43152	5.44784	6.34124	6.33985	6.73577	7.21464	6.21955	0.7855	1.27812	1.44417	0.774446	0.75872	0.46542	0.144186	0.201557	0.227793	0.114975	0.105164	0.0748317	0.191178	0.0983236	-0.95931	0.0278271
ENSMUSG00000114832	Gm21388	2.69278	3.72625	3.29197	3.67486	4.43685	3.15373	0.66896	0.54592	0.6949	0.534684	0.276483	0.32758	0.248427	0.146507	0.211089	0.145498	0.0623152	0.10387	0.202008	0.103894	-0.959292	0.0622934
ENSMUSG00000085987	Gm13403	4.37853	8.53685	6.25275	7.54932	8.39944	9.8162	1.1135	0.946785	1.91868	1.11781	0.521795	1.33	0.254309	0.110906	0.306854	0.148068	0.0621226	0.13549	0.224023	0.115227	-0.959168	0.166406
ENSMUSG00000041498	Kif14	6.47379	5.91894	5.66716	5.19796	6.83496	7.67957	11.6713	8.91197	9.1562	1.89384	6.15492	9.74149	1.80285	1.50567	1.61566	0.364343	0.900505	1.26849	1.64139	0.844447	-0.958842	0.0448962
ENSMUSG00000000305	Cdh4	8.71289	14.6242	12.2613	14.8827	18.7842	11.3121	1.27982	0.34379	1.69558	0.917297	1.21652	0.366769	0.146888	0.0235084	0.138287	0.061635	0.0647629	0.0324226	0.102894	0.0529402	-0.958729	0.290853
ENSMUSG00000023911	Flywch2	1.79351	1.99272	1.11462	1.51567	1.91232	2.73387	3.99617	7.16215	6.4416	3.89252	3.117	4.84217	2.22813	3.59417	5.77917	2.56818	1.62996	1.77118	3.86715	1.98977	-0.958669	0.15555
ENSMUSG00000045382	Cxcr4	1.16312	2.36887	2.39369	2.42489	2.39548	2.38166	0.661636	0.47766	0.57965	0.567434	0.51952	0.167749	0.568848	0.20164	0.242157	0.234004	0.216875	0.0704337	0.337548	0.173771	-0.957908	0.26767
ENSMUSG00000027454	Gins1	7.6762	9.11649	6.35198	8.86223	12.1317	8.43647	9.5247	9.36519	13.4764	9.77	11.717	1.61963	1.24081	1.02728	2.12161	1.10243	0.965813	0.19198	1.46323	0.753408	-0.957657	0.181024
ENSMUSG00000108832	Gm44832	0.455285	0.72876	0.491278	0.472687	0.633864	0.596677	0.52767	0.99831	0.664694	0.331693	0.626278	0.18446	1.15899	1.36988	1.35299	0.701718	0.988033	0.309145	1.29395	0.666299	-0.957542	0.0393037
ENSMUSG00000033436	Armcx2	1.64198	1.21214	1.31114	1.99897	1.81977	1.47815	0.892113	0.44613	0.878119	0.89483	0.187646	0.38937	0.543314	0.368051	0.669736	0.447646	0.103115	0.263417	0.527034	0.271393	-0.957513	0.125925
ENSMUSG00000103012	Gm37548	2.66229	2.71142	2.3442	3.37484	3.42792	2.53672	0.569261	0.77137	0.438443	0.5174	0.161786	0.386684	0.213824	0.28449	0.187033	0.153311	0.0471966	0.152434	0.228449	0.117647	-0.957403	0.0722866
ENSMUSG00000112652	AC160411.1	0.454599	0.645329	0.615144	1.28379	0.958223	0.767976	0.34838	0.269858	0.257758	0.38129	0.11337	0.315332	0.766345	0.418171	0.419021	0.297003	0.118313	0.410601	0.534512	0.275306	-0.95719	0.14577
ENSMUSG00000050241	Klre1	37.5662	5.35879	47.3332	48.6329	51.3346	39.8265	0.633227	0.639648	1.16664	0.793555	1.7497	1.29273	0.0168563	0.119364	0.0246474	0.0163173	0.0340842	0.032459	0.0536226	0.0276202	-0.957119	0.480142
ENSMUSG00000006784	Ttc25	11.4929	14.2932	14.9572	16.9654	18.786	15.5253	1.46361	1.61343	0.832965	0.83955	0.9668	0.799379	0.127349	0.112881	0.0556898	0.0494861	0.0514639	0.0514889	0.0986402	0.0508129	-0.956979	0.0942035
ENSMUSG00000029844	Hoxa1	1.91557	2.81112	2.24579	2.31768	2.61982	2.62993	0.22416	0.571585	0.154337	0.116179	0.279426	0.114791	0.11702	0.20333	0.0687228	0.0501273	0.106659	0.0436479	0.129691	0.0668113	-0.956912	0.227617
ENSMUSG00000056329	1810010K12Rik	0.763312	2.14635	0.64939	1.53918	2.16836	0.967873	0.576731	0.49139	0.78846	0.743366	0.215757	0.532826	0.755564	0.228942	1.21416	0.482964	0.0995026	0.550512	0.732887	0.37766	-0.956505	0.325721
ENSMUSG00000028923	Necap2	7.79959	11.4571	9.88878	18.5582	18.1372	9.75253	14.9671	16.1149	14.4284	2.78414	15.3313	14.3382	1.91897	1.40654	1.45907	0.150022	0.845298	1.4702	1.59486	0.821841	-0.956497	0.135673
ENSMUSG00000093465	Gm20682	0.93677	1.41622	1.41864	1.65554	1.53712	1.25159	0.845544	0.782547	0.274981	0.349522	0.326431	0.5336	0.902617	0.552562	0.193835	0.211123	0.212365	0.426338	0.549671	0.283276	-0.956362	0.286425
ENSMUSG00000036854	Hspb6	0.988426	2.89517	2.78928	2.54848	2.92178	2.29838	4.37537	3.63133	6.17515	3.97516	3.18359	3.26246	4.4266	1.25427	2.21388	1.55982	1.08961	1.41946	2.63158	1.35629	-0.956262	0.250407
ENSMUSG00000035024	Ncapd3	1.36514	1.18964	9.49372	9.31488	1.13983	7.88727	19.4515	21.3188	18.5559	16.1314	16.1654	13.1968	14.2487	17.9203	1.95455	1.73179	14.1823	1.67318	11.3745	5.86242	-0.956239	0.43586
ENSMUSG00000113998	Gm40909	1.23599	1.61584	1.43863	1.7289	1.57269	1.25244	0.596837	0.288849	0.466218	0.343994	0.155971	0.263273	0.482882	0.17876	0.32407	0.198967	0.0991746	0.210208	0.328571	0.16945	-0.955345	0.168012
ENSMUSG00000034579	Pla2g3	1.61738	1.96732	1.79732	2.92188	2.59491	1.82458	1.37677	1.89696	2.92322	1.18918	2.13279	0.997532	0.851236	0.96424	1.62644	0.406993	0.821911	0.546718	1.1473	0.591874	-0.954885	0.109522
ENSMUSG00000054072	Iigp1	1.57394	1.94233	1.28166	1.99892	2.24957	1.67944	1.84855	2.57579	2.51774	1.66927	1.48724	1.35598	1.17447	1.32614	1.96444	0.835086	0.661123	0.807403	1.48835	0.767871	-0.954777	0.0438816
ENSMUSG00000068329	Htra2	0.657952	1.11256	1.54436	1.77852	2.7818	1.44824	16.6244	14.7389	13.6446	18.864	14.4177	12.5168	25.2669	13.2477	8.83512	10.6065	5.18287	8.64274	15.7832	8.14405	-0.954576	0.212825
ENSMUSG00000041096	Tspyl2	3.72125	2.43989	1.79528	4.52793	3.85482	4.13741	2.2559	1.71622	2.87775	1.73731	2.48667	1.96187	0.606221	0.7034	1.60296	0.383688	0.64508	0.474178	0.970859	0.500982	-0.954504	0.223418
ENSMUSG00000045411	2410002F23Rik	5.73657	6.82524	5.24961	8.19778	8.71795	5.82344	47.5831	54.2332	49.6499	59.44	43.8134	5.7531	8.29469	7.94598	9.45782	7.25074	5.02565	0.987922	8.56616	4.42144	-0.954134	0.0932738
ENSMUSG00000025202	Scd3	4.87389	5.72428	5.92358	6.22699	7.75639	5.85127	2.53423	1.32256	1.99871	0.877444	1.5952	1.25995	0.51996	0.231044	0.337416	0.14091	0.205663	0.215329	0.362807	0.187301	-0.953846	0.115469
ENSMUSG00000001288	Rarg	5.69167	6.34968	1.66284	9.65255	9.53937	7.73979	5.59774	11.4156	1.53768	9.13811	6.8247	1.94461	0.983497	1.79782	0.924732	0.946705	0.715425	0.251248	1.23535	0.637793	-0.953761	0.161211
ENSMUSG00000020385	Clk4	19.7953	16.225	13.733	17.4945	22.9666	15.2358	54.1756	57.8494	53.8468	4.47471	55.2954	39.8386	2.7368	3.56545	3.92099	0.255779	2.40764	2.61479	3.40775	1.75941	-0.95373	0.118574
ENSMUSG00000115656	CT009550.3	6.16768	7.81793	7.72753	9.13739	8.31213	7.19683	0.417684	0.736395	0.9887	0.3648	0.64977	0.22712	0.0677214	0.0941932	0.127945	0.0399239	0.0781713	0.0315583	0.0966199	0.0498845	-0.953729	0.10719
ENSMUSG00000050808	Muc15	1.72113	2.31172	1.79817	2.39758	2.48884	1.72698	0.5648	0.373733	0.237382	0.1934	0.34124	0.178435	0.328157	0.161669	0.132013	0.0806648	0.137108	0.103322	0.20728	0.107032	-0.953544	0.187914
ENSMUSG00000108495	Gm45139	1.81648	1.68913	1.98735	2.63135	2.58593	2.44343	0.25471	0.21496	0.452641	0.22976	0.313614	0.1152	0.140222	0.127261	0.227762	0.0873165	0.121277	0.0471469	0.165081	0.0852468	-0.953461	0.104499
ENSMUSG00000002033	Cd3g	5.68828	7.32426	6.16274	6.75276	8.59212	6.97464	1.5228	1.6726	2.54597	1.16686	0.91877	1.324	0.267708	0.228364	0.413123	0.172798	0.106932	0.18983	0.303065	0.15652	-0.953283	0.0761133
ENSMUSG00000087589	D430040D24Rik	1.449	2.88111	2.29378	2.13952	2.42545	2.46518	1.34728	0.925295	0.85851	0.836125	0.962863	0.12758	0.929801	0.321159	0.374278	0.3908	0.396983	0.0517527	0.541746	0.279845	-0.952987	0.310224
ENSMUSG00000109781	Gm45509	19.2645	19.9631	18.1223	22.9955	22.6294	15.8396	8.72283	8.835	11.4312	7.23731	1.9129	6.16365	0.452792	0.442566	0.630781	0.314727	0.0845316	0.389128	0.508713	0.262796	-0.952911	0.0894163
ENSMUSG00000027001	Dusp19	5.52866	6.19913	4.85649	6.77273	7.51383	6.39512	13.5728	12.4734	11.444	1.12875	11.7788	11.4538	2.45498	2.01212	2.35643	0.166661	1.56762	1.79102	2.27451	1.1751	-0.952774	0.104699
ENSMUSG00000045930	Clec14a	1.84719	2.126	1.8613	2.24239	2.45641	1.37144	0.23128	0.38644	0.67368	0.3629	0.24663	0.11434	0.125207	0.181769	0.361941	0.161836	0.100402	0.0833721	0.222972	0.115203	-0.95268	0.22537
ENSMUSG00000020375	Rufy1	6.27628	1.75843	8.16736	6.76167	9.62695	7.11376	6.55349	6.72529	4.9886	9.12949	7.61244	4.91985	1.04417	3.8246	0.610797	1.35018	0.790743	0.691596	1.82652	0.944174	-0.951975	0.438903
ENSMUSG00000114723	AC133496.1	0.541633	0.619925	0.464773	0.783837	1.13362	0.673419	2.92321	2.24655	1.29162	3.28148	1.62166	0.325379	5.39703	3.6239	2.77903	4.18643	1.43051	0.483174	3.93332	2.03337	-0.951874	0.232736
ENSMUSG00000095440	Fignl2	0.432287	0.635879	0.862758	0.784392	0.857979	0.937331	0.376564	1.66249	1.83794	0.72589	1.12719	0.622763	0.871098	2.61448	2.1303	0.925417	1.31377	0.6644	1.87196	0.967863	-0.951675	0.17727
ENSMUSG00000086141	9030622O22Rik	1.32765	1.79411	0.783773	1.75972	1.41674	2.55296	7.79155	5.45687	5.37699	6.13674	4.45165	3.8988	5.86866	3.04154	6.86039	3.48734	3.14219	1.52717	5.25687	2.7189	-0.95118	0.121322
ENSMUSG00000107073	4930428D20Rik	6.57646	1.74514	7.97498	9.13579	9.49612	6.22386	0.866769	1.2365	2.36739	2.25316	1.887	0.889761	0.131799	0.70854	0.296852	0.24663	0.198713	0.14296	0.379064	0.196101	-0.950845	0.352565
ENSMUSG00000080957	Gm15739	2.46895	3.86282	3.26642	3.49858	4.11749	2.19546	4.67	3.5851	3.62972	1.6582	2.329	2.18271	1.89149	0.928104	1.11122	0.473963	0.565636	0.994192	1.31027	0.67793	-0.950659	0.133052
ENSMUSG00000029998	Pcyox1	7.37292	1.93338	7.74229	8.9183	9.63197	8.13226	25.2514	21.5535	27.6724	29.1514	24.9246	28.7561	3.42488	11.1481	3.57419	3.26872	2.5877	3.53605	6.04906	3.13082	-0.950168	0.318841
ENSMUSG00000074361	C5ar2	2.57257	2.58153	2.67264	2.94767	4.15582	3.27349	0.755721	0.846574	0.81557	0.724526	0.556196	0.32767	0.293762	0.327935	0.305155	0.245796	0.133835	0.100098	0.308951	0.15991	-0.950117	0.029936
ENSMUSG00000000673	Haao	0.436197	0.589877	0.831226	0.635487	0.548472	0.574712	1.54326	1.17146	1.19958	0.638231	0.81934	0.63741	3.53799	1.98594	1.44315	1.00432	1.49386	1.10909	2.32236	1.20242	-0.949646	0.157556
ENSMUSG00000090235	Gm16244	6.69245	8.61557	7.75375	7.79858	8.95352	8.63896	1.9343	1.92134	1.68561	0.73362	1.14285	1.34836	0.289027	0.223008	0.217393	0.094071	0.127643	0.156079	0.243143	0.125931	-0.949172	0.0158639
ENSMUSG00000038319	Kcnh2	1.65949	2.41116	2.66656	2.71445	3.37247	4.86772	2.4927	2.3156	2.4471	1.72287	2.79726	1.39485	1.50209	0.960368	0.917699	0.634704	0.82944	0.286552	1.12672	0.583565	-0.949161	0.091978
ENSMUSG00000038791	Scgb3a2	2.39697	2.67817	2.49362	3.13481	3.95538	2.39921	0.918655	0.391295	0.58734	0.447172	0.536286	0.28297	0.383257	0.146106	0.235537	0.142647	0.135584	0.117943	0.254967	0.132058	-0.949137	0.151867
ENSMUSG00000025220	Mgea5	0.515488	0.437935	0.624158	0.693258	0.783384	0.617424	64.2114	63.839	58.9637	66.3632	6.21385	52.6622	124.564	145.773	94.4692	95.7265	7.93207	85.2934	121.602	62.984	-0.949111	0.135672
ENSMUSG00000029617	Ccz1	2.42929	19.6956	23.1576	25.2457	3.69221	15.9759	42.9248	46.1928	38.61	34.5471	35.2975	4.844	17.6696	2.34534	1.66727	1.36844	9.55998	0.303207	7.22742	3.74387	-0.948948	0.59191
ENSMUSG00000114385	Gm48344	4.78499	4.9133	5.33165	5.77382	5.98315	6.12698	8.7989	7.44496	3.6519	4.39579	4.38628	3.664	1.83886	1.51527	0.684947	0.761331	0.733106	0.598011	1.34636	0.697483	-0.948832	0.135107
ENSMUSG00000001323	Srr	6.69762	7.84466	7.51485	7.37346	9.62287	7.64151	9.11749	9.8944	9.28238	1.2912	9.34584	6.51292	1.3613	1.26129	1.23521	0.175114	0.971211	0.852307	1.28593	0.666211	-0.948764	0.0689444
ENSMUSG00000115522	AC107757.1	1.56966	4.74653	3.63168	6.95692	5.19313	4.69737	2.2773	1.93977	1.86576	2.1389	0.851845	3.5615	1.45082	0.408671	0.513745	0.307449	0.164033	0.758191	0.791079	0.409891	-0.948582	0.368626
ENSMUSG00000099958	1700010B13Rik	2.79636	4.18474	3.18162	3.575	4.27452	4.16536	1.3754	1.13833	0.38211	0.169945	0.832662	0.898856	0.491853	0.272019	0.120099	0.0475371	0.194797	0.215793	0.294657	0.152709	-0.948252	0.303034
ENSMUSG00000028688	Toe1	4.17991	4.68729	5.13289	4.44193	6.21984	5.25362	7.66572	8.81457	8.27122	1.43487	5.75844	7.9494	1.83394	1.88053	1.61141	0.323029	0.925819	1.51313	1.77529	0.920658	-0.947321	0.0729238
ENSMUSG00000085953	Gm15496	1.58227	18.1214	2.51413	15.7118	2.49251	17.3556	0.28673	2.6778	2.651	0.215244	1.53176	1.54885	0.181214	0.14777	1.05444	0.0136995	0.614545	0.0892418	0.461142	0.239162	-0.947223	0.562361
ENSMUSG00000103032	Gm37121	1.13597	1.36654	1.25514	1.74769	1.61256	1.29872	0.352537	0.687312	0.96261	0.49547	0.65471	0.16897	0.310339	0.502957	0.766932	0.283499	0.406005	0.130105	0.526743	0.273203	-0.947125	0.176236
ENSMUSG00000065147	Snora31	5.76146	1.92685	7.59272	5.69293	4.79617	6.85353	811.919	713.398	814.944	712.724	874.16	91.94	140.922	370.241	107.332	125.195	182.262	13.415	206.165	106.957	-0.946767	0.361351
ENSMUSG00000107136	Gm42466	1.96692	2.44773	2.91178	2.93967	4.93774	2.25499	0.995528	1.8727	0.622734	1.4949	0.79298	0.228578	0.506134	0.765075	0.213867	0.508526	0.160596	0.101366	0.495026	0.256829	-0.946694	0.307122
ENSMUSG00000032409	Atr	24.355	25.834	26.1454	27.5839	32.4657	22.1276	49.3262	46.266	45.8369	39.6258	41.6615	3.76872	2.0253	1.7909	1.75315	1.43656	1.28325	0.170318	1.85645	0.963374	-0.946379	0.0937888
ENSMUSG00000070034	Sp110	86.1717	115.529	99.7715	118.898	127.818	11.8122	0.955196	2.5382	1.57478	0.841373	0.356488	0.182946	0.0110848	0.0219702	0.0157838	0.0070764	0.00278902	0.0154879	0.0162796	0.00845111	-0.945853	0.184172
ENSMUSG00000055809	Dnaaf3	0.688729	1.2285	1.37112	1.35848	1.4457	1.52294	0.68516	0.652188	0.83646	0.53699	0.89141	0.14785	0.994818	0.530883	0.610058	0.395286	0.616595	0.097082	0.71192	0.369655	-0.945537	0.174904
ENSMUSG00000026434	Nucks1	8.11518	8.61278	7.4944	8.61291	12.3685	9.16456	69.4785	68.2545	61.72	59.2553	65.3985	6.1357	8.56155	7.92479	8.23548	6.87982	5.28751	0.669503	8.24061	4.27894	-0.945495	0.101689
ENSMUSG00000104429	2610034O05Rik	0.879991	2.28376	2.28829	2.11474	2.47332	1.93675	1.42769	0.77273	1.44832	0.56418	1.2458	1.11671	1.62239	0.338359	0.632928	0.266785	0.503696	0.57659	0.864559	0.449024	-0.945173	0.35695
ENSMUSG00000105578	Gm43663	112.925	129.252	12.1374	131.423	133.386	18.9917	7.72352	8.2162	6.5364	7.36639	1.9156	5.27679	0.0683949	0.0635674	0.538535	0.0560509	0.0143613	0.277848	0.223499	0.116087	-0.945068	0.577704
ENSMUSG00000087178	A230056P14Rik	3.61638	3.91615	15.659	9.63879	9.81518	4.15136	5.4727	3.97536	2.27287	3.63987	3.7352	2.6187	1.51331	1.01512	0.145148	0.377628	0.380553	0.630806	0.891192	0.462996	-0.944738	0.353692
ENSMUSG00000104606	Gm43409	7.45496	1.33329	8.7789	8.61497	1.75194	8.56952	2.15615	2.5668	2.91637	2.276	1.57783	1.35646	0.289224	1.92516	0.332202	0.264191	0.90062	0.158289	0.848861	0.441033	-0.94464	0.524836
ENSMUSG00000081534	Slc48a1	2.73796	3.33291	6.16692	5.69578	5.68158	5.76996	9.68789	7.42329	11.1877	11.2846	9.54876	1.59451	3.53836	2.22727	1.81414	1.98122	1.68065	0.276347	2.52659	1.31274	-0.944611	0.175843
ENSMUSG00000096854	Ifnz	2.17796	2.42293	1.56598	3.14555	2.81121	3.82288	1.13838	1.12276	4.2954	1.9216	1.8821	2.5128	0.522681	0.46339	2.74296	0.610895	0.669498	0.657306	1.24301	0.6459	-0.944454	0.470735
ENSMUSG00000056174	Col8a2	5.72858	1.45659	12.3352	1.74558	12.582	9.68127	0.36337	0.223142	0.213948	0.163352	0.14246	0.161461	0.0634311	0.153194	0.0173446	0.0935803	0.0113225	0.0166777	0.07799	0.0405268	-0.944411	0.478086
ENSMUSG00000043811	Rtn4r	0.393123	0.72349	0.676511	0.888372	1.32673	0.985554	0.391234	0.833218	0.81428	0.488165	1.2453	0.24967	0.995196	1.15166	1.20365	0.549505	0.938621	0.25333	1.11684	0.580485	-0.944085	0.0614865
ENSMUSG00000109864	Eid3	3.16767	4.33877	2.86431	3.65997	5.89738	3.56443	8.88864	8.97525	7.65891	5.29493	5.363	5.58785	2.80605	2.06862	2.67391	1.44672	0.909387	1.56767	2.51619	1.30792	-0.943963	0.0164898
ENSMUSG00000033730	Egr3	0.546392	1.56476	1.28697	2.75918	3.36268	2.92	0.889433	1.49476	2.3532	2.48734	1.66313	2.62346	1.62783	0.955269	1.82847	0.901476	0.494584	0.898447	1.47052	0.764835	-0.94311	0.0760672
ENSMUSG00000087516	Tbx3os1	1.84382	14.2272	13.8954	18.2871	2.94672	15.1168	4.76699	2.18669	1.68817	2.61286	3.25725	3.6213	2.58538	0.153698	0.121492	0.14288	1.10538	0.239554	0.953524	0.495939	-0.943107	0.62729
ENSMUSG00000085337	Gm15964	1.72389	2.33692	2.197	2.62218	3.16568	2.69649	1.87618	0.785285	0.983921	0.63644	1.2795	0.88147	1.08834	0.336034	0.447848	0.242714	0.404178	0.326895	0.624075	0.324596	-0.943076	0.278369
ENSMUSG00000067653	Ankrd23	14.3312	18.4857	15.3652	17.9227	17.6748	15.4799	2.72297	3.68616	3.79175	2.14766	1.61578	1.85258	0.190003	0.199406	0.246776	0.119829	0.0914169	0.119677	0.212062	0.110308	-0.942951	0.00697572
ENSMUSG00000073468	Sft2d1	6.81113	12.3974	9.54684	9.5815	8.94963	9.15982	36.8998	46.125	48.4688	4.3933	5.4363	57.9661	5.41758	3.72054	5.07695	0.458519	0.607433	6.3283	4.73836	2.46475	-0.942946	0.319222
ENSMUSG00000040621	Gemin8	1.12239	13.1798	1.16291	12.9818	11.8868	1.81174	3.82246	4.5485	3.29426	6.4296	3.34289	4.79915	3.40566	0.345112	2.83276	0.495278	0.281227	2.64892	2.19451	1.14181	-0.942578	0.431942
ENSMUSG00000056116	H2-T22	2.799	3.12178	3.85288	3.73866	3.96195	3.47493	8.9342	7.32838	8.11625	1.46595	5.45721	7.68248	3.19193	2.3475	2.10654	0.392106	1.37741	2.21083	2.54866	1.32678	-0.941808	0.120125
ENSMUSG00000110640	Gm45903	0.884296	0.941373	1.22988	1.71959	1.2388	1.28516	0.26323	0.27727	0.16652	0.16241	0.194775	0.16337	0.297672	0.294538	0.135395	0.0944467	0.157229	0.12712	0.242535	0.126265	-0.941732	0.108992
ENSMUSG00000096427	Olfr895	1.25486	1.98659	1.4595	1.67882	2.48844	1.39927	0.976934	0.2859	0.2121	0.34744	0.182737	0.3855	0.778521	0.143915	0.145324	0.206955	0.0734345	0.2755	0.35592	0.185297	-0.941716	0.480322
ENSMUSG00000002279	Lmf1	6.38125	8.63162	8.25212	8.68922	9.79587	9.15826	18.7644	14.9521	16.8645	16.581	14.1192	1.34911	2.94056	1.73225	2.04365	1.90823	1.44134	0.147311	2.23882	1.16563	-0.941634	0.168467
ENSMUSG00000084983	Gm11789	2.65425	5.33872	5.79829	6.54769	6.56627	5.57513	1.77497	0.83494	1.86338	1.47418	0.727181	1.45523	0.668728	0.156393	0.321367	0.225145	0.110745	0.261022	0.382163	0.198971	-0.941632	0.309817
ENSMUSG00000066026	Dhrs3	2.82992	2.68117	3.61685	4.12471	4.65339	2.85572	13.4752	14.4259	17.1965	11.5256	18.2337	2.98364	4.76168	5.38044	4.75454	2.79429	3.91837	1.04479	4.96555	2.58582	-0.941334	0.0507135
ENSMUSG00000029725	Ppp1r35	1.56575	1.94293	1.93993	3.2297	2.24326	2.86793	9.63913	9.9988	8.26987	7.26346	11.7468	1.78322	6.15624	5.14625	4.26297	2.24896	5.23647	0.621779	5.18849	2.7024	-0.941071	0.163324
ENSMUSG00000020873	Slc35b1	11.1398	1.87414	1.92457	11.3738	11.9964	7.87	47.1782	4.19985	32.7264	49.4167	39.2659	36.2972	4.23509	2.24094	17.0045	4.34477	3.27313	4.6121	7.82685	4.07667	-0.941043	0.464539
ENSMUSG00000049037	Clec4a1	1.97881	1.98659	1.85959	2.28978	2.69822	1.84549	0.71917	0.976526	1.74	0.919336	0.923739	0.348587	0.363435	0.491559	0.935692	0.401495	0.342351	0.188886	0.596895	0.310911	-0.940978	0.19626
ENSMUSG00000103181	A330069K06Rik	7.97885	9.49855	1.67975	8.78782	11.2788	7.54662	1.584	0.618954	1.82236	2.38721	2.8658	1.33399	0.198525	0.065163	1.0849	0.27165	0.254087	0.176767	0.44953	0.234168	-0.940874	0.539429
ENSMUSG00000068196	Col8a1	1.2749	1.71576	1.45875	1.67947	1.71778	1.47243	0.545586	0.934221	0.411781	0.535465	0.11339	0.395828	0.427945	0.544493	0.282283	0.31883	0.0660097	0.268827	0.41824	0.217889	-0.940738	0.137988
ENSMUSG00000072647	Adam1a	1.53535	1.39815	1.71184	1.66246	2.53273	1.15943	1.15511	1.2784	0.733386	0.67276	0.448464	0.591158	0.752342	0.914348	0.428418	0.404677	0.177068	0.509868	0.69837	0.363871	-0.940565	0.125877
ENSMUSG00000002393	Nr2f6	0.832888	0.663393	0.52512	0.565139	0.559842	0.775318	18.6127	15.8423	25.5443	23.6341	2.36762	2.62396	22.3472	23.8807	48.6447	41.82	4.22909	3.38436	31.6242	16.4778	-0.940506	0.377448
ENSMUSG00000043850	Clrn1	9.22266	9.25921	1.14843	11.1326	1.87558	9.43774	0.588543	1.78927	1.46829	2.1321	0.992584	0.74976	0.0638149	0.193242	1.27852	0.191519	0.529215	0.0794428	0.511858	0.266725	-0.94039	0.580507
ENSMUSG00000116185	AL591892.1	2.13516	2.79927	2.87456	2.84126	2.86697	2.53259	3.54965	3.36664	2.862	1.9295	1.83748	1.7523	1.66248	1.20268	0.995631	0.679101	0.640914	0.691901	1.28693	0.670639	-0.940327	0.0355925
ENSMUSG00000033752	Mnd1	2.53454	1.74626	1.98783	2.17565	2.78927	2.52453	3.8494	3.41239	2.96537	1.9398	2.121	2.36151	1.51877	1.95412	1.49176	0.891596	0.760414	0.935424	1.65488	0.862478	-0.94017	0.00754002
ENSMUSG00000041930	Fam222a	1.17318	1.85256	2.27679	2.6123	2.85934	3.57522	6.41463	5.8216	5.27379	4.81756	6.3837	5.7846	5.46775	3.14246	2.31633	1.84419	2.23258	1.61797	3.64218	1.89824	-0.940135	0.143552
ENSMUSG00000030468	Siglecg	1.73842	2.52781	2.95288	2.83875	3.46934	2.86596	1.4462	0.562949	0.258611	0.73755	0.65864	0.417429	0.831903	0.222702	0.0875793	0.259815	0.189846	0.145651	0.380728	0.198437	-0.940079	0.474771
ENSMUSG00000078598	Skint5	2.25847	1.62932	1.13127	2.74963	2.24637	1.61648	0.19482	0.664486	0.386833	0.294535	0.738423		0.0862619	0.40783	0.341945	0.107118	0.328719	0	0.278679	0.145279	-0.939778	0.387803
ENSMUSG00000038805	Six3	6.58412	9.87447	1.19517	1.4438	12.4352	11.5493	0.821546	0.8474	0.884171	0.453474	0.89443	1.26394	0.124777	0.0858172	0.739785	0.314084	0.0719273	0.109439	0.316793	0.16515	-0.939763	0.53687
ENSMUSG00000035783	Acta2	2.14665	3.98942	2.4459	3.14835	3.56929	2.65822	0.91569	0.487511	0.851562	0.857814	0.351893	0.256652	0.426566	0.122201	0.348159	0.272465	0.098589	0.0965502	0.298976	0.155868	-0.939702	0.256794
ENSMUSG00000079407	1700110I01Rik	71.8275	83.8452	58.5823	73.899	76.9246	59.1242	1.31288	2.95786	5.43236	0.644894	2.36275	2.17725	0.0182782	0.0352776	0.0927304	0.0087267	0.0307151	0.0368251	0.0487621	0.0254223	-0.939665	0.387426
ENSMUSG00000102151	Gm37472	1.14175	1.34853	1.22956	1.47113	1.84796	1.87989	4.76618	4.6754	4.8732	3.42138	3.67323	3.2662	4.17446	3.46704	3.96338	2.32567	1.98772	1.73744	3.86829	2.01695	-0.939525	0.00237519
ENSMUSG00000116081	AC165278.1	1.28629	2.13457	1.69546	1.99138	2.31224	1.94798	0.268198	0.536129	0.659318	0.55887	0.12266	0.212	0.208506	0.251165	0.388873	0.280645	0.0530481	0.10883	0.282848	0.147508	-0.939236	0.196745
ENSMUSG00000028394	Pole3	6.14688	5.89728	3.11467	6.13469	5.36478	5.78813	1.54654	11.6997	8.61445	1.59512	1.83356	11.6183	0.251597	1.98391	2.76577	0.260016	0.341777	2.00726	1.66709	0.869685	-0.938769	0.442213
ENSMUSG00000108375	Gm45003	5.85266	8.26138	7.27269	6.92486	9.47889	6.98998	0.792862	0.815377	1.653	1.134	0.53782	0.141663	0.13547	0.0986974	0.227289	0.163758	0.0567387	0.0202666	0.153819	0.0802544	-0.93858	0.270547
ENSMUSG00000002578	Ikzf4	3.6564	8.52658	6.74648	9.18865	7.82864	9.65644	0.86149	0.938532	0.714334	0.419872	0.567683	1.13372	0.235612	0.110071	0.105883	0.0456946	0.0725136	0.117406	0.150522	0.0785379	-0.938511	0.203661
ENSMUSG00000039831	Arhgap29	12.4561	11.9918	12.3656	11.1699	14.4223	11.1871	34.6318	47.2972	56.8514	31.3977	4.39967	31.2387	2.7803	3.94413	4.59755	2.81091	0.30506	2.79238	3.77399	1.96945	-0.9383	0.141634
ENSMUSG00000064806	Gm24038	2.42144	4.96233	1.21783	1.7872	3.58448	5.62154	33.3354	47.7295	37.6727	35.8643	4.849	38.9397	13.7668	9.61836	30.9343	20.0673	1.35278	6.92688	18.1065	9.449	-0.938271	0.36926
ENSMUSG00000035365	Parpbp	3.76243	3.38778	1.868	3.35964	3.88887	2.58336	11.7926	9.86428	7.7893	9.58398	7.81232	1.21396	3.13432	2.91173	4.16986	2.85268	2.00889	0.469916	3.4053	1.77716	-0.938208	0.110913
ENSMUSG00000097322	A530083I20Rik	4.75152	6.22353	5.91843	6.21118	6.91593	5.79489	1.56999	1.41537	0.58942	0.546444	0.955146	0.678129	0.330419	0.227422	0.0995906	0.0879774	0.138108	0.117022	0.219144	0.114369	-0.93818	0.199942
ENSMUSG00000087125	A230108P19Rik	1.4699	1.94286	1.79328	2.36326	2.44349	1.81415	0.5739	0.257485	0.792687	0.377138	0.339221	0.372324	0.390435	0.132529	0.442033	0.159584	0.138826	0.205233	0.321666	0.167881	-0.938122	0.190672
ENSMUSG00000020435	Osbp2	3.74131	8.12856	5.869	7.31392	7.19579	6.56445	0.58381	0.443743	1.66973	0.56587	0.834535	0.427213	0.156044	0.0545906	0.284499	0.077369	0.115975	0.0650798	0.165045	0.0861414	-0.938078	0.312088
ENSMUSG00000075394	Hoxc4	1.24421	1.69627	2.42671	2.32992	2.29416	2.26932	0.698744	0.683342	0.34593	0.251367	0.31192	0.7578	0.561596	0.402849	0.142551	0.107887	0.135963	0.333933	0.368998	0.192594	-0.938051	0.280097
ENSMUSG00000062609	Kcnj15	9.15413	13.9666	12.7598	15.6181	14.7272	14.233	1.59542	1.48246	0.665214	0.91478	0.9982	0.672542	0.174284	0.106143	0.0521334	0.0585717	0.0677794	0.0472523	0.110854	0.0578678	-0.937823	0.213332
ENSMUSG00000108210	Gm35808	1.69195	1.62619	1.77475	2.87937	3.22622	2.32912	1.6973	1.8175	1.31458	1.9552	0.762494	1.34732	1.00316	1.11764	0.740713	0.679036	0.236343	0.578466	0.95384	0.497948	-0.937752	0.0591267
ENSMUSG00000110009	4930543E12Rik	1.47785	1.3837	1.34176	1.92966	1.86769	1.54293	1.388	1.6218	0.878172	0.583414	1.1144	0.841222	0.939202	1.17208	0.654495	0.302341	0.596673	0.54521	0.921924	0.481408	-0.937388	0.0655806
ENSMUSG00000085037	4933421O10Rik	9.53929	1.96229	1.22539	1.49194	11.2646	9.52157	2.23518	1.3395	1.78179	1.39843	1.883	1.27265	0.234313	0.682621	1.45406	0.937322	0.16716	0.13366	0.790331	0.412714	-0.937313	0.441513
ENSMUSG00000020191	Spata48	3.58331	4.91134	4.3793	7.71832	7.62185	4.57877	1.2379	2.24772	0.845263	0.81512	0.771837	1.43491	0.345462	0.45766	0.193013	0.105608	0.101266	0.313384	0.332045	0.17342	-0.937114	0.201292
ENSMUSG00000078716	Tmem8b	9.65186	13.8878	12.9139	14.3878	17.4893	13.8131	1.43816	1.93977	2.66354	1.25933	1.56154	1.12847	0.149003	0.139674	0.206254	0.087528	0.0892853	0.0816956	0.164977	0.0861696	-0.937016	0.0197137
ENSMUSG00000090728	Gm17420	149.235	19.2436	161.992	192.297	173.125	179.732	6.87121	1.7727	0.121374	5.287	4.93776	2.97367	0.0460428	0.0921191	0.00074926	0.0274939	0.0285213	0.0165451	0.0463037	0.0241868	-0.936911	0.453305
ENSMUSG00000064105	Cnnm2	1.15587	1.56534	1.66753	2.27154	1.85151	1.78822	2.99893	1.95623	3.26586	1.75672	1.76493	2.33295	2.59453	1.24971	1.9585	0.773363	0.95324	1.30462	1.93425	1.01041	-0.936836	0.0919154
ENSMUSG00000029718	Pcolce	7.89983	11.8737	11.3954	13.6757	14.1797	11.796	6.26243	6.75148	6.26415	3.85351	5.3775	3.97965	0.79273	0.568608	0.549709	0.281778	0.379239	0.337374	0.637016	0.332797	-0.936686	0.0214765
ENSMUSG00000086470	Gm12580	3.35518	3.21652	4.21742	3.94249	4.59855	2.91581	1.17122	1.44314	1.86952	0.826826	1.127	0.564369	0.349078	0.448665	0.443286	0.209722	0.245077	0.193555	0.413676	0.216118	-0.936684	0.0052305
ENSMUSG00000040782	Cop1	14.3865	15.1322	15.2119	13.9342	16.7163	11.4938	87.2479	97.5333	69.5798	73.7713	49.5569	7.6824	6.06455	6.44543	4.57404	5.29428	2.96458	0.668393	5.69467	2.97575	-0.93636	0.134505
ENSMUSG00000039693	Msantd3	1.79938	4.79417	2.72896	3.3218	5.68619	4.16883	3.77897	3.48175	3.52227	2.54625	3.84532	2.95417	2.10015	0.726246	1.2907	0.766527	0.676257	0.708634	1.37237	0.717139	-0.93634	0.176395
ENSMUSG00000047642	D930020B18Rik	2.71142	3.81968	3.36527	3.34791	3.84968	2.87237	0.764278	0.682611	0.55692	0.21899	0.52218	0.362358	0.281873	0.178709	0.16549	0.0654109	0.135643	0.126153	0.208691	0.109069	-0.936128	0.0807783
ENSMUSG00000094669	Olfr441	2.57526	5.5983	5.52177	5.29457	5.5413	4.31498	0.247732	0.39116	0.14261	0.125198	0.137855	0.223376	0.0961968	0.0698712	0.0258268	0.0236465	0.0248778	0.0517676	0.063965	0.0334306	-0.936112	0.246016
ENSMUSG00000101662	Gm28499	1.18341	1.33786	2.4237	1.57863	3.34178	2.96154	3.4843	1.74793	1.4416	1.46296	3.739	1.44429	2.94428	1.30651	0.594794	0.926726	1.11886	0.487681	1.6152	0.844423	-0.93567	0.344815
ENSMUSG00000075534	Gm13262	0.812424	0.878794	0.929775	0.965888	0.817197	0.774346	0.488576	0.46597	0.788882	0.273883	0.32555	0.273632	0.601381	0.530238	0.848466	0.283556	0.398374	0.353372	0.660028	0.345101	-0.935511	0.0367186
ENSMUSG00000108423	Gm44856	1.26633	0.588996	2.78151	2.69177	5.24147	2.25116	1.62953	1.73522	2.22535	3.38875	1.162	2.5913	1.28682	2.94606	0.80005	1.25893	0.221694	1.15109	1.67764	0.87724	-0.935392	0.333451
ENSMUSG00000062878	Olfr298	0.881746	1.45896	1.36129	1.75998	1.38675	0.975147	0.54943	0.561172	1.5478	1.291	0.179357	0.25243	0.623116	0.384639	1.13701	0.733529	0.129336	0.258863	0.714922	0.37391	-0.935097	0.302102
ENSMUSG00000115025	AC139294.1	1.56173	1.4867	1.19845	1.11216	2.38849	1.65468	4.8223	4.132	4.177	1.4512	3.9921	3.17458	3.08779	2.77931	3.48534	1.30485	1.67139	1.91855	3.11748	1.6316	-0.934095	0.00540137
ENSMUSG00000030302	Atp2b2	4.38731	4.26875	4.21857	6.29964	6.18612	5.56472	1.43844	0.723199	0.781922	0.42895	0.712343	0.968519	0.327863	0.169417	0.185352	0.0680912	0.115152	0.174046	0.227544	0.119096	-0.934017	0.139717
ENSMUSG00000030364	Clec2h	11.7267	13.3397	12.7279	12.4162	14.9387	11.8637	14.8793	23.2917	25.4665	12.5754	2.477	17.1628	1.26884	1.74604	2.00083	1.01282	0.165811	1.44667	1.6719	0.875099	-0.933975	0.139561
ENSMUSG00000051177	Plcb1	1.67948	12.1446	1.18682	12.7585	15.1839	1.24133	2.94986	2.74194	3.38438	4.28281	2.74685	2.4997	1.75642	0.225774	2.85164	0.335682	0.180906	2.01373	1.61128	0.84344	-0.933849	0.46921
ENSMUSG00000097387	4930563E18Rik	4.88134	5.96357	5.33916	5.62372	7.2525	5.31644	1.5776	1.4727	2.3284	0.96182	1.22134	0.996917	0.32319	0.246949	0.436099	0.171029	0.168403	0.187516	0.335413	0.175649	-0.93324	0.0445323
ENSMUSG00000029445	Hpd	7.39141	7.68195	6.93162	7.15183	14.7823	8.57682	2.92965	2.96376	3.5136	2.18571	2.82913	1.52716	0.396358	0.385808	0.506895	0.305615	0.191387	0.178056	0.429687	0.225019	-0.933237	0.0217052
ENSMUSG00000114907	Gm47794	1.59143	1.36592	1.31256	1.49735	1.72242	1.64932	1.22151	1.11492	1.7238	0.952592	0.8162	0.671739	0.767556	0.816243	1.31331	0.636183	0.473869	0.407281	0.965703	0.505778	-0.933075	0.06988
ENSMUSG00000110087	Gm45309	3.81995	3.79797	3.89981	4.95379	5.93193	4.49483	2.99856	3.1645	4.2366	2.519	4.22846	0.877456	0.784974	0.833208	1.08636	0.508499	0.71283	0.195215	0.901514	0.472181	-0.933009	0.072516
ENSMUSG00000028948	Nol9	3.73698	4.98834	3.95834	4.97654	6.43774	4.88884	19.9894	18.1165	16.9585	2.24856	19.6775	16.8155	5.34907	3.63177	4.28425	0.451832	3.05658	3.43957	4.4217	2.316	-0.932967	0.118859
ENSMUSG00000112322	Gm48115	0.575494	1.58555	1.56538	1.63874	1.51952	1.41995	0.498142	0.23519	0.328663	0.266662	0.3532	0.349138	0.86559	0.148334	0.209958	0.162723	0.232442	0.24588	0.407961	0.213682	-0.932965	0.447573
ENSMUSG00000089697	Gm15947	1.1378	1.37982	1.48256	2.94524	2.63869	1.66111	8.74938	8.9443	4.83333	8.846	7.66928	5.3526	7.68974	6.48223	3.26013	3.00349	2.90647	3.2223	5.8107	3.04409	-0.932702	0.105134
ENSMUSG00000082853	Gm7134	1.11564	1.18244	0.84425	1.21991	1.17433	1.25263	0.127651	0.277946	0.257455	0.29439	0.119233		0.11442	0.235062	0.304951	0.24132	0.101533	0	0.218145	0.114284	-0.932655	0.309883
ENSMUSG00000114864	Gm41071	6.63862	5.73617	5.26852	7.81714	7.58573	5.37686	0.871828	0.928374	0.59532	0.453262	0.54359	0.447477	0.131327	0.161846	0.112996	0.0579831	0.0716595	0.0832227	0.135389	0.0709551	-0.932135	0.0157911
ENSMUSG00000068615	Gjd2	1.36785	1.68132	1.66988	1.91472	2.59695	1.68336	0.527672	0.281121	0.217589	0.327363	0.1123	0.242317	0.385768	0.167202	0.130302	0.170972	0.043243	0.143948	0.227757	0.119388	-0.931842	0.288824
ENSMUSG00000062421	Arf2	13.9897	18.8432	16.1377	17.8927	27.3674	16.1348	9.4843	7.98677	8.32523	1.55295	7.5723	7.8175	0.677951	0.423855	0.515888	0.0867922	0.27669	0.484513	0.539231	0.282665	-0.93181	0.133926
ENSMUSG00000033740	St18	1.31146	9.14235	1.11171	11.2282	1.97657	5.47249	1.45275	1.33391	1.63271	1.11469	2.36424	0.722275	1.10773	0.145905	1.46864	0.0992767	1.19613	0.131983	0.907427	0.475797	-0.931435	0.464604
ENSMUSG00000089857	Zfp882	3.95785	8.25453	5.65323	5.35861	6.21187	3.82868	1.36472	1.87552	1.68714	0.679233	0.824659	0.753936	0.344813	0.22721	0.298439	0.126755	0.132755	0.196918	0.290154	0.152143	-0.931394	0.0279589
ENSMUSG00000019302	Atp6v0a1	18.8668	27.6739	19.3563	24.3533	31.8186	22.714	48.7716	43.3241	44.254	5.56694	47.4588	37.6119	2.58504	1.56552	2.28628	0.22859	1.49155	1.65589	2.14562	1.12534	-0.931028	0.133446
ENSMUSG00000024247	Pkdcc	2.79926	2.17151	4.17337	3.96513	5.15889	2.91991	16.837	16.343	15.4747	12.3192	15.4767	8.58488	6.01479	7.52609	3.70796	3.10687	3.00001	2.94011	5.74962	3.01566	-0.93099	0.0696674
ENSMUSG00000104043	Gm6525	2.67868	4.22845	3.39844	3.94552	3.53992	2.48872	2.61653	1.8181	2.864	1.8947	0.612615	1.312	0.976797	0.429969	0.84274	0.480216	0.173059	0.52718	0.749835	0.393485	-0.930266	0.147073
ENSMUSG00000031787	Katnb1	2.59433	4.11793	3.61733	5.74285	7.32569	4.3834	3.76318	4.99489	5.324	4.88821	3.94853	3.41858	1.45054	1.21296	1.4718	0.851182	0.538998	0.779893	1.37844	0.723358	-0.93025	0.00646766
ENSMUSG00000020717	Pecam1	14.3184	18.9575	19.5776	19.5211	24.6572	21.5147	2.27397	2.44418	1.47449	1.81521	1.45665	0.82818	0.158815	0.128929	0.075315	0.092987	0.0590761	0.0384937	0.12102	0.0635189	-0.929984	0.119708
ENSMUSG00000035200	Chrnb4	2.28379	2.96811	2.99763	3.28111	3.44358	3.11792	1.46438	1.4262	1.6492	0.762358	0.991682	1.1141	0.641205	0.480507	0.550168	0.232347	0.28798	0.357322	0.557294	0.29255	-0.929755	0.0108778
ENSMUSG00000104080	Gm38279	71.3919	94.1698	9.54878	91.7464	19.9469	83.2182	56.5288	53.272	74.433	43.918	71.5438	61.536	0.79181	0.565701	7.79502	0.478689	3.58671	0.739454	3.05085	1.60162	-0.92968	0.603384
ENSMUSG00000014245	Pigl	1.42994	11.8372	11.4342	1.39146	13.1771	9.45192	6.51555	5.12196	5.11648	2.9241	3.1241	4.8737	4.55653	0.432699	0.447472	2.10146	0.237085	0.51563	1.81224	0.951393	-0.929656	0.594387
ENSMUSG00000040387	Klhl32	1.3356	16.2299	12.2162	1.28793	15.2924	1.75669	1.95191	1.16299	2.27382	0.537458	0.7671	0.76475	1.46145	0.0716574	0.186131	0.417305	0.0501622	0.435336	0.573079	0.300935	-0.929285	0.588067
ENSMUSG00000040164	Kcns1	1.88944	2.72452	2.61727	2.88328	3.67692	2.33259	0.488474	0.534982	0.267864	0.3625	0.153828	0.29174	0.258528	0.196359	0.102345	0.125725	0.0418361	0.125071	0.185744	0.0975441	-0.929187	0.17307
ENSMUSG00000100121	1700025N23Rik	12.8152	17.8456	14.7293	18.7464	17.5188	15.9977	2.4519	2.9981	3.28571	1.91	1.1839	2.18196	0.191328	0.168002	0.223073	0.101886	0.0675789	0.136392	0.194134	0.101952	-0.929157	0.0224051
ENSMUSG00000037708	Spag6	9.18517	1.88227	8.41617	8.1628	9.99519	5.22866	1.73214	0.34736	0.53887	0.36472	0.671949	0.615489	0.18858	0.184544	0.064028	0.0446808	0.0672272	0.117714	0.145717	0.0765408	-0.92887	0.208778
ENSMUSG00000024613	Tcof1	3.12133	4.16728	5.88777	4.57164	5.66685	5.18192	12.361	11.5939	12.363	12.6363	1.11322	8.72918	3.96017	2.78212	2.09978	2.76406	0.196444	1.68455	2.94736	1.54835	-0.928691	0.203603
ENSMUSG00000001052	Sec24b	21.3756	31.5579	31.1974	35.9751	37.8259	29.3843	22.8489	26.9474	27.342	3.51111	22.3614	22.9725	1.06893	0.853901	0.876417	0.0975982	0.591168	0.781794	0.933081	0.490187	-0.928671	0.108429
ENSMUSG00000106541	Gm43246	1.15162	1.74229	2.26446	1.44483	1.74642	2.81673	1.3961	1.48656	1.14387	0.435471	1.56676	0.429913	1.21229	0.853221	0.505141	0.3014	0.897127	0.152628	0.856883	0.450385	-0.927939	0.254286
ENSMUSG00000039765	Cc2d2a	5.71679	6.57226	6.37987	7.34935	8.75583	6.46736	2.8794	2.4736	1.66248	1.62228	1.71149	1.18619	0.503674	0.376369	0.260582	0.220737	0.195469	0.183412	0.380209	0.199873	-0.92771	0.0641238
ENSMUSG00000074771	Ankef1	252.162	342.173	38.4477	413.636	44.4938	298.746	6.31938	2.5426	3.83643	4.21843	2.56254	0.52387	0.0250608	0.00743073	0.0997831	0.0101984	0.0575933	0.00175356	0.0440915	0.0231817	-0.927513	0.563175
ENSMUSG00000020390	Ube2b	11.7589	1.43825	1.89964	8.22678	1.81225	11.9353	63.7569	72.2998	67.6333	73.8964	62.5972	53.4291	5.42202	50.2694	35.6032	8.98242	34.5412	4.47658	30.4316	16.0001	-0.927491	0.422946
ENSMUSG00000098112	Bin2	9.83658	12.7635	13.7283	14.7959	14.7937	11.3986	1.6566	1.96111	1.74136	2.11987	0.63467	0.5688	0.168412	0.153651	0.126845	0.143275	0.0429012	0.0499009	0.149636	0.0786923	-0.927162	0.109392
ENSMUSG00000083683	Gm6539	1.85575	2.32378	1.25366	1.87832	2.17791	1.44834	0.577288	0.61473	0.591276	0.22598	0.269957	0.444451	0.31108	0.264539	0.471641	0.120309	0.123952	0.30687	0.349087	0.183711	-0.92615	0.133105
ENSMUSG00000087153	Gm6483	11.9965	17.852	13.8416	14.6422	13.6742	11.6447	3.49161	9.61118	2.54735	0.732324	4.4296	1.8574	0.291052	0.538381	0.184035	0.0500147	0.323939	0.159507	0.337823	0.17782	-0.925848	0.291238
ENSMUSG00000108278	Gm44194	4.63619	6.33778	6.89916	6.54623	7.98986	8.34176	0.78774	1.12425	1.19919	0.86482	0.54546	0.61693	0.169911	0.177388	0.173817	0.13211	0.068269	0.0739568	0.173705	0.0914452	-0.925664	0.015993
ENSMUSG00000093383	Gm20642	1.7677	2.37158	2.26786	2.68961	2.38633	1.37546	0.886129	0.671494	0.45671	0.56276	0.191872	0.315531	0.50129	0.283142	0.201383	0.209235	0.0804045	0.229401	0.328605	0.173013	-0.925472	0.198089
ENSMUSG00000111047	Gm4780	1.35348	1.64522	1.35477	1.33129	1.51379	1.29749	0.45264	0.218981	0.882862	0.11249	0.14655	0.52938	0.334427	0.133101	0.65167	0.0844967	0.0968097	0.408002	0.373066	0.196436	-0.925372	0.392261
ENSMUSG00000106019	Gm43672	0.38334	0.411997	0.754274	0.285464	0.668467	0.771894	1.4923	2.243	1.43655	0.683617	1.96764	0.44935	3.89289	5.44422	1.90455	2.39476	2.94351	0.58214	3.74722	1.97347	-0.925086	0.228403
ENSMUSG00000093755	Vmn1r39	3.24314	4.63265	3.76194	4.62664	4.8812	3.69835	0.568237	1.24788	1.41722	0.42882	0.434711	0.927552	0.175212	0.269366	0.376725	0.092685	0.0890583	0.250801	0.273768	0.144182	-0.925066	0.17603
ENSMUSG00000071647	Eml3	2.24126	6.25775	5.72277	5.58694	1.8583	6.49438	9.51428	11.6979	14.8722	8.91968	1.15922	15.3877	4.24505	1.86934	2.59877	1.59652	0.623808	2.36939	2.90439	1.52991	-0.924791	0.187376
ENSMUSG00000028758	Kif17	3.76137	4.71679	4.61459	3.98762	5.22824	4.18421	0.135796	0.451347	0.5827	0.151431	0.353648	0.126884	0.0361028	0.0956893	0.126273	0.0379753	0.0676418	0.0303245	0.0860218	0.0453139	-0.92475	0.230633
ENSMUSG00000102594	Gm38381	1.38975	1.75774	1.15211	1.53633	2.52974	1.48987	4.45593	5.45313	5.85813	3.4238	4.85165	2.76496	3.20628	3.10236	5.08469	2.22855	1.91784	1.85583	3.79777	2.00074	-0.924618	0.0515809
ENSMUSG00000027793	Ccna1	4.21459	7.33738	8.15782	6.86643	7.79563	5.11848	0.87795	0.93897	2.41345	0.847693	0.666192	0.635369	0.208312	0.127971	0.295845	0.123455	0.0854571	0.124132	0.210709	0.111015	-0.924503	0.117635
ENSMUSG00000111117	A730065G17Rik	3.92886	4.51626	4.18284	4.62667	4.99674	3.33453	0.811772	1.59792	1.22368	0.445559	0.547844	0.811828	0.206617	0.353814	0.292547	0.0963024	0.10964	0.243461	0.284326	0.149801	-0.9245	0.101455
ENSMUSG00000110498	A630001O12Rik	1.81639	2.68533	2.72859	2.28379	2.74494	2.6825	1.2638	1.886	1.32822	0.54738	1.28576	0.76452	0.695776	0.702335	0.48678	0.23968	0.468412	0.285003	0.628297	0.331032	-0.924478	0.040432
ENSMUSG00000021536	Adcy2	2.8932	3.88735	2.99574	3.37558	3.76378	3.22359	0.737885	0.494452	0.51217	0.51385	0.267245	0.219994	0.255041	0.127195	0.170966	0.152226	0.0710043	0.068245	0.184401	0.0971583	-0.924436	0.134116
ENSMUSG00000059995	Atxn7l3	1.25992	1.61742	1.83996	2.87618	2.46882	2.81219	14.6145	15.532	14.5436	14.4642	14.6656	12.2821	11.5995	9.60292	7.90431	5.02897	5.94032	4.36746	9.70224	5.11225	-0.924359	0.0167753
ENSMUSG00000000439	Mkrn2	11.2972	15.1484	12.1749	14.1844	15.3942	14.8426	11.1954	15.4855	1.4531	1.4718	1.18391	13.998	0.990982	1.02226	0.119352	0.103762	0.0769063	0.943099	0.710863	0.374589	-0.924264	0.458563
ENSMUSG00000024172	St6gal2	3.19911	3.83979	2.91813	3.82119	4.26497	3.44177	0.735523	1.23425	0.712334	0.845547	0.54928	0.2381	0.229915	0.321437	0.244106	0.221278	0.128789	0.0691796	0.265153	0.139749	-0.923986	0.0756463
ENSMUSG00000057735	Olfr1185-ps1	0.439931	0.361835	0.392646	0.746534	0.787815	0.482568	0.135671	0.143947	0.92549	0.375759	0.422365	0.27753	0.308391	0.397825	2.35706	0.503338	0.536122	0.575111	1.02109	0.53819	-0.923923	0.510226
ENSMUSG00000061111	Mcrip1	1.32932	2.5332	1.95737	2.64912	3.14365	1.84696	6.6494	7.691	6.54659	5.15946	5.7389	4.11347	5.00209	3.03608	3.34458	1.94761	1.82555	2.22716	3.79425	2.00011	-0.923737	0.0447932
ENSMUSG00000116145	AC157566.1	2.45927	2.82588	3.19297	3.63362	3.73428	2.84997	2.2966	1.89484	2.5354	1.8846	1.1565	1.2429	0.933853	0.67053	0.794056	0.518656	0.309698	0.43611	0.79948	0.421488	-0.92357	0.0178009
ENSMUSG00000078137	Ankrd63	0.542794	0.616374	1.85231	1.13136	1.78435	1.79938	0.216737	0.131673	0.633248	0.33758	0.173472	0.194	0.399299	0.213625	0.341869	0.298384	0.0972185	0.107815	0.318264	0.167806	-0.923433	0.152701
ENSMUSG00000064772	Gm25202	3.72826	2.32364	7.35457	5.96673	4.41346	3.85435	11.3	111.626	64.6357	39.394	36.6	64.2369	3.03091	48.0394	8.78851	6.60228	8.29282	16.6661	19.9529	10.5204	-0.923411	0.550294
ENSMUSG00000042115	Klhdc8a	0.961364	1.71762	1.62862	1.97286	2.37626	1.71811	0.576217	0.379918	0.438854	0.35363	0.33594	0.436615	0.599375	0.221189	0.269464	0.179248	0.141373	0.254125	0.363342	0.191582	-0.923368	0.23625
ENSMUSG00000029291	Rufy3	1.23513	12.9485	11.3491	11.8734	14.6345	1.88812	12.975	15.258	12.1257	12.3698	9.23537	9.5368	10.5049	1.17836	1.06843	1.04181	0.631067	5.05094	4.25057	2.24127	-0.923337	0.589514
ENSMUSG00000067597	Dgat2l6	0.992859	1.6588	1.25947	1.59665	1.65434	1.27858	0.39323	0.73343	0.427199	0.32571	0.189789	0.386356	0.396058	0.442146	0.339189	0.203996	0.114722	0.302177	0.392464	0.206965	-0.923175	0.0398449
ENSMUSG00000032401	Lctl	6.34499	7.57136	1.39222	8.13287	8.39723	6.43587	0.72733	1.16398	0.321836	0.94217	0.764641	0.3638	0.114631	0.153734	0.231167	0.115847	0.0910587	0.056527	0.166511	0.0878109	-0.923141	0.109224
ENSMUSG00000054855	Rnd1	7.95987	1.36552	1.23686	1.12663	11.7466	11.3384	2.35148	2.31316	3.47212	2.35636	2.74475	2.31914	0.295418	1.69398	2.8072	2.09151	0.233663	0.204539	1.59887	0.843238	-0.923037	0.474345
ENSMUSG00000108685	Gm45149	3.22995	3.6373	3.63877	4.42994	4.33722	3.17962	0.867814	0.669965	1.39764	0.8351	0.44846	0.475699	0.268677	0.184193	0.384097	0.188513	0.103398	0.149609	0.278989	0.147173	-0.922693	0.104336
ENSMUSG00000023044	Csad	19.2184	2.16914	27.412	3.81987	28.8968	24.3187	1.22121	9.43455	9.88371	6.3646	8.11268	13.8946	0.063544	4.34945	0.360562	1.66618	0.280747	0.571355	1.59118	0.839428	-0.922622	0.630299
ENSMUSG00000115229	CT030684.2	1.14217	0.975334	0.969278	1.61431	1.66543	0.942787	0.93797	0.628737	1.27368	0.915542	0.452335	0.59194	0.82122	0.644638	1.31405	0.56714	0.271602	0.627862	0.926636	0.488868	-0.922557	0.12793
ENSMUSG00000034163	Zfc3h1	7.7683	6.73553	5.67662	7.26772	7.99112	5.61218	62.6883	57.6378	52.3257	5.67456	46.5127	39.4879	8.06976	8.55727	9.21776	0.78079	5.82055	7.0361	8.61493	4.54581	-0.922301	0.104407
ENSMUSG00000024254	Abcg8	1.52791	1.64369	2.16469	1.89294	2.68915	2.57782	3.5583	3.59988	3.36629	2.68621	3.39595	1.34956	2.32886	2.19012	1.55509	1.41906	1.26284	0.523526	2.02469	1.06848	-0.922149	0.0586837
ENSMUSG00000103779	Gm36931	1.12755	1.1394	1.17284	1.13857	1.36129	0.843234	0.187812	0.269375	0.65534	0.19692	0.143957	0.19298	0.166567	0.236419	0.558763	0.172954	0.10575	0.228857	0.320583	0.169187	-0.922076	0.295543
ENSMUSG00000031450	Grk1	4.76214	5.62456	5.2493	6.14729	6.79374	5.48448	16.6549	14.6691	6.99898	9.69379	5.51649	8.42894	3.49735	2.60804	1.33332	1.57692	0.811996	1.53687	2.47957	1.3086	-0.922071	0.157989
ENSMUSG00000024384	Iws1	1.47757	1.88464	11.6163	1.87149	13.7465	9.87214	26.7653	21.8389	2.78993	22.3363	23.3538	21.4373	18.1144	11.5878	0.240175	11.9351	1.6989	2.1715	9.98081	5.26849	-0.921766	0.48934
ENSMUSG00000110438	Gm45756	1.22314	2.56229	3.17883	3.44943	3.61186	2.18325	8.74369	7.31974	7.8377	3.35822	17.4663	1.6894	7.14855	2.85672	2.46559	0.973559	4.83582	0.773801	4.15695	2.19439	-0.921706	0.381893
ENSMUSG00000056771	Gm10010	0.471329	0.471245	0.685969	0.733413	1.75284	0.741289	1.5213	1.36275	1.33652	0.825894	0.968394	1.91288	3.22767	2.89181	1.94836	1.1261	0.552471	2.58047	2.68928	1.41968	-0.921655	0.15035
ENSMUSG00000032911	Cspg4	2.43831	2.5367	2.84295	3.56284	3.71229	3.38178	0.735115	0.955	0.257239	0.698799	0.429382	0.317475	0.301485	0.376474	0.0904833	0.196136	0.115665	0.093878	0.256147	0.135226	-0.9216	0.255027
ENSMUSG00000038768	9130409I23Rik	1.53694	2.62639	1.75383	1.93684	2.43687	1.98261	0.896941	0.74257	0.893616	0.17775	0.741723	0.654696	0.583587	0.282734	0.509522	0.0917733	0.304376	0.330219	0.458614	0.242123	-0.921544	0.140179
ENSMUSG00000109893	Gm9655	1.82514	2.94213	2.31349	3.13733	3.43959	2.28779	0.6957	0.427659	0.546781	0.424989	0.496129	0.28165	0.381176	0.145357	0.236344	0.135462	0.144241	0.12311	0.254293	0.134271	-0.921341	0.15665
ENSMUSG00000097296	Gm26532	1.19321	1.37127	1.34649	2.1885	2.35139	2.43477	3.84167	6.73785	7.86951	4.93446	6.3451	5.91536	3.2196	4.91358	5.84447	2.25472	2.69845	2.42953	4.65922	2.4609	-0.920901	0.0477494
ENSMUSG00000086938	4930481A15Rik	1.59768	1.67476	1.49555	1.82876	2.82789	1.73265	3.81664	3.99739	3.44341	2.55359	2.9717	2.23754	2.38886	2.38684	2.30244	1.39635	1.05085	1.2914	2.35938	1.2462	-0.920872	0.000467491
ENSMUSG00000024663	Rab3il1	3.18814	7.16295	5.8645	5.97115	6.77367	5.51519	0.893944	1.31713	0.713585	0.528271	0.476427	0.83111	0.280396	0.183882	0.121679	0.0884706	0.070335	0.150695	0.195319	0.103167	-0.920853	0.152218
ENSMUSG00000019326	Aoc3	1.53263	1.81838	2.1325	2.65843	2.91393	1.92874	0.925323	1.22318	1.4582	1.26877	0.7397	0.58692	0.603749	0.672679	0.683799	0.477262	0.25385	0.304302	0.653409	0.345138	-0.920814	0.0129124
ENSMUSG00000073956	Olfr592	1.55264	3.11825	1.62676	1.68914	2.88977	1.52574	0.579668	0.349586	1.8743	0.51237	0.575519	0.553297	0.373343	0.11211	1.15217	0.303332	0.199157	0.362642	0.545873	0.288377	-0.920609	0.460911
ENSMUSG00000083410	Gm14300	2.68592	21.5592	17.9649	2.72784	24.1426	22.5838	1.798	1.2739	0.393274	0.766	1.77853	0.947948	0.669416	0.0590884	0.0218913	0.280808	0.0736678	0.0419746	0.250132	0.13215	-0.920511	0.624571
ENSMUSG00000106791	4930553P18Rik	2.9373	4.79637	3.68119	3.71489	3.68262	3.71124	0.185249	0.229238	0.18883	0.143933	0.17284		0.0630678	0.047794	0.051296	0.0387449	0.046934	0	0.0540526	0.0285596	-0.920387	0.168672
ENSMUSG00000107334	Gm7538	1.87194	2.52956	2.68293	3.25292	3.43945	2.99828	0.475955	1.69692	0.59968	0.887826	0.3281	0.715553	0.254258	0.670836	0.223517	0.272932	0.0953932	0.238654	0.38287	0.202327	-0.92017	0.306554
ENSMUSG00000105186	Gm43778	778.472	977.936	86.3348	692.593	796.829	783.172	7.3235	17.842	1.75138	4.95899	9.85252	4.55311	0.00940753	0.0182446	0.0202859	0.00716004	0.0123647	0.00581368	0.0159793	0.00844613	-0.919846	0.12489
ENSMUSG00000085516	4930538E20Rik	2.47393	2.87182	2.87217	4.55519	2.91737	2.82136	0.4846	2.8253	1.3763	0.45632	0.671439	1.54192	0.195883	0.983802	0.479184	0.100176	0.230152	0.546516	0.552956	0.292281	-0.919807	0.382296
ENSMUSG00000106589	4931419H13Rik	1.54366	1.62768	2.81496	3.34388	3.34777	2.35565	0.158234	0.55492	0.324137		0.29598	0.487295	0.102506	0.340926	0.115148	0	0.0884111	0.206862	0.186193	0.0984243	-0.919714	0.420779
ENSMUSG00000113656	Gm47370	2.28371	3.16764	2.11854	3.33764	3.79777	2.31827	1.35235	0.8376	1.7525	1.2375	1.11128	0.5257	0.592172	0.264424	0.827221	0.370771	0.292614	0.226764	0.561272	0.296716	-0.919615	0.191325
ENSMUSG00000027790	Sis	5.77396	4.84263	5.13125	5.94726	6.78476	5.67247	11.5125	14.3159	17.4522	11.4556	1.51727	12.8654	1.99386	2.95622	3.40117	1.92621	0.223628	2.26805	2.78375	1.47263	-0.918636	0.15808
ENSMUSG00000111070	Gm47596	0.851257	1.47979	1.56679	2.59867	2.21183	1.59163	2.24	1.5346	1.2355	1.47176	0.7261	2.32927	2.6314	1.03704	0.788557	0.566352	0.32828	1.46345	1.48567	0.786027	-0.918459	0.357167
ENSMUSG00000021281	Tnfaip2	2.19134	3.54985	3.84642	4.61869	7.38126	6.71644	1.92183	2.79628	3.616	3.5547	2.47783	1.83355	0.877011	0.787718	0.940094	0.769633	0.335692	0.272995	0.868274	0.45944	-0.918274	0.0654101
ENSMUSG00000045128	Rpl18a	684.498	391.745	298.926	168.631	215.473	328.179	381.99	391.869	433.164	45.1977	42.6873	369.314	0.558058	1.00032	1.44907	0.268026	0.198109	1.12534	1.00248	0.530493	-0.91817	0.296789
ENSMUSG00000106734	Gm20559	51.1343	53.3584	49.5147	52.13	55.6415	42.32	35.8844	41.1936	33.4598	17.9245	21.4868	17.2552	0.701767	0.772019	0.675755	0.343842	0.386165	0.407732	0.716513	0.379246	-0.917858	0.000602074
ENSMUSG00000108372	Gm45124	3.49764	4.55865	3.77466	4.44444	4.1536	4.19263	2.12596	2.91479	3.127	2.11639	1.1748	1.42385	0.607828	0.639397	0.828418	0.476189	0.282839	0.339608	0.691881	0.366212	-0.917846	0.0221022
ENSMUSG00000020284	1810043G02Rik	5.1293	7.65681	6.77687	7.73297	9.15877	6.36369	3.82329	5.87489	5.15774	2.77237	2.75728	3.4615	0.745383	0.767276	0.76108	0.358513	0.301053	0.543946	0.757913	0.401171	-0.917816	0.0083486
ENSMUSG00000096169	Olfr1564	4.75448	6.38847	6.69253	6.62579	6.62748	6.18182	1.24261	1.23965	1.45759	0.993145	0.739372	0.587154	0.261356	0.194044	0.217793	0.149891	0.111561	0.0949807	0.224398	0.118811	-0.917391	0.0144665
ENSMUSG00000107460	Gm44186	3.74283	5.34735	4.54727	4.88967	5.94739	4.5329	1.36283	1.3538	1.16287	0.49237	1.3291	0.625952	0.364117	0.253172	0.25573	0.100696	0.223476	0.138091	0.291006	0.154088	-0.917299	0.0566142
ENSMUSG00000036450	Hif1an	3.29398	4.16583	3.68957	3.6174	4.49918	3.51143	1.19334	9.17179	9.3628	1.31798	8.7995	1.3387	0.362279	2.20167	2.53764	0.364346	1.9558	0.38124	1.70053	0.900463	-0.917245	0.403711
ENSMUSG00000048503	Tmem136	23.8953	32.6938	31.2497	35.2519	37.6229	34.2729	1.36742	0.822926	2.32957	0.996547	0.788684	1.16166	0.0572255	0.0251707	0.0745468	0.0282693	0.0209629	0.0338945	0.0523143	0.0277089	-0.916859	0.174918
ENSMUSG00000100364	1700121L16Rik	2.83878	17.8776	21.2177	22.7693	24.4296	2.34852	2.1773	2.43973	1.1532	3.4548	1.92693	0.64995	0.766984	0.136469	0.0543509	0.151731	0.0788769	0.276748	0.319268	0.169119	-0.916731	0.553436
ENSMUSG00000023036	Pcdhgc4	0.915452	1.22756	1.72444	1.37467	1.38318	1.34675	1.36317	0.97562	0.597822	0.941149	0.597739	0.372564	1.48907	0.794767	0.346676	0.684635	0.432148	0.276638	0.876837	0.464474	-0.916711	0.307553
ENSMUSG00000049532	Sall2	1.32939	1.7833	1.6723	2.45746	2.43214	2.26326	0.512744	0.49957	0.544	0.343768	0.363643	0.533313	0.385698	0.280138	0.325301	0.139887	0.149515	0.23564	0.330379	0.175014	-0.916651	0.0227401
ENSMUSG00000085792	Gm15414	5.32491	6.31725	4.78553	8.16955	8.28432	6.67114	0.726877	3.4831	2.97796	0.566854	3.7852	1.11924	0.136505	0.551363	0.622284	0.0693862	0.456911	0.167773	0.436718	0.231357	-0.91658	0.342795
ENSMUSG00000102980	Gm38321	1.63458	5.96863	6.52989	6.29289	6.48693	6.18721	2.945	6.17714	5.94146	2.26191	4.691	5.5826	1.80168	1.03493	0.909887	0.359439	0.723147	0.90228	1.24884	0.661622	-0.916504	0.141594
ENSMUSG00000107643	Gm43885	2.68961	3.26412	2.31364	3.58482	3.62618	2.61467	1.85245	1.17318	1.677	1.3572	0.76857	0.912549	0.688742	0.359417	0.724831	0.378597	0.21195	0.349012	0.590997	0.313186	-0.91613	0.0941114
ENSMUSG00000037411	Serpine1	3.68392	4.58348	4.75856	5.38425	5.46438	4.11365	16.7161	25.4696	24.8785	12.6838	14.4656	12.8219	4.5376	5.55682	5.22815	2.35573	2.64725	3.11691	5.10752	2.70663	-0.916127	0.00300649
ENSMUSG00000024777	Ppp2r5b	3.14978	3.71356	3.62722	5.59426	8.5222	5.95518	7.68664	8.84671	7.13124	13.6824	1.35446	5.91343	2.44037	2.38227	1.96604	2.44579	0.158933	0.992989	2.26289	1.19924	-0.91605	0.195254
ENSMUSG00000111844	Gm47097	2.9195	3.86215	3.13311	3.49693	4.79844	3.82137	1.7174	2.2249	3.22314	0.922481	2.35987	1.55484	0.588252	0.576078	1.02873	0.263797	0.491799	0.40688	0.731021	0.387492	-0.915747	0.102902
ENSMUSG00000028558	Calr4	4.54489	7.35576	5.35862	4.53642	7.53397	7.62924	0.26354	0.23444	0.85892	0.19919	0.359333	0.312777	0.0579859	0.0318716	0.160287	0.0439091	0.047695	0.0409971	0.0833816	0.0442004	-0.91567	0.374466
ENSMUSG00000024947	Men1	1.48695	2.39996	3.56736	2.77555	4.53849	3.21679	19.6488	11.7883	19.4631	15.2188	15.3119	11.7276	13.2141	4.91189	5.4559	5.48315	3.37378	3.64574	7.86064	4.16756	-0.915445	0.252158
ENSMUSG00000105985	Gm42993	1.68517	1.67829	1.75846	2.81389	2.96846	1.76538	0.651281	0.6861	0.44395	0.31456	0.758525	0.332317	0.386478	0.408809	0.252465	0.111788	0.255528	0.188241	0.349251	0.185186	-0.91529	0.0626435
ENSMUSG00000114665	Gm30918	2.37749	4.56429	3.81721	4.37646	5.67994	4.62971	0.547567	1.32544	1.36723	0.893967	0.632854	0.696822	0.230313	0.290394	0.358174	0.204267	0.111419	0.150511	0.29296	0.155399	-0.914727	0.0395439
ENSMUSG00000023991	Foxp4	2.35765	2.54122	2.21364	4.83927	4.98296	3.52243	29.6348	35.467	29.9117	33.1718	29.5665	29.765	12.5696	13.9567	13.5125	6.85471	5.93351	8.45013	13.3463	7.07945	-0.914727	0.00173433
ENSMUSG00000057534	Elobl	4.2679	5.38782	4.65418	6.66963	6.78246	3.95134	0.89643	0.8489	1.165	0.316731	1.312	0.343137	0.21004	0.157559	0.250313	0.0474885	0.19344	0.0868406	0.205971	0.109256	-0.914722	0.131933
ENSMUSG00000032491	Nradd	3.82722	4.43584	5.28825	7.41835	6.53714	5.99619	2.74711	4.79631	3.1457	2.83576	1.9583	3.52589	0.717782	1.08126	0.594847	0.382264	0.299565	0.588022	0.797964	0.423284	-0.914699	0.0913723
ENSMUSG00000087390	Gm7598	5.12257	5.5284	4.58965	5.59661	5.41768	4.65963	0.93924	0.784417	0.767758	0.45295	0.65475	0.277165	0.183353	0.141889	0.16728	0.0809329	0.120854	0.0594822	0.164174	0.0870899	-0.91465	0.0236019
ENSMUSG00000090523	Gypc	1.98372	2.89312	1.72118	3.39979	2.97286	1.75512	0.256214	0.545665	0.524846	0.13884	0.479254	0.225162	0.129158	0.188608	0.304933	0.0408378	0.16121	0.128288	0.207566	0.110112	-0.914602	0.196144
ENSMUSG00000039263	Npepl1	2.74969	4.2734	5.4418	3.5766	5.71472	4.24236	19.4453	18.5138	16.4145	2.6478	15.6272	17.713	7.0718	4.33234	3.01638	0.740313	2.73455	4.17527	4.80684	2.55005	-0.914565	0.220364
ENSMUSG00000114434	Gm48360	4.84766	5.62295	4.48399	5.44137	5.81753	4.49748	1.23413	1.49888	0.32356	1.16232	0.242827	0.26751	0.254582	0.266565	0.072159	0.213608	0.0417405	0.0594799	0.197769	0.104943	-0.914212	0.327435
ENSMUSG00000024448	H2-M10.1	3.59284	3.77666	2.4813	3.92695	3.91873	3.42847	0.772987	0.136386	0.224165	0.17679	0.24849	0.2498	0.215146	0.0361128	0.0903419	0.0450197	0.0634109	0.0728605	0.113867	0.0604304	-0.914004	0.375457
ENSMUSG00000114306	Gm3227	1.69861	2.42857	1.97113	2.12444	2.89978	2.41529	0.7821	0.763756	0.876819	0.572391	0.279972	0.67966	0.460434	0.314488	0.444831	0.269432	0.0965495	0.281399	0.406584	0.215793	-0.913904	0.0649792
ENSMUSG00000006281	Tep1	7.88952	11.9566	11.3427	17.7779	17.6278	13.5156	15.8317	16.5579	16.3919	17.2538	11.2329	12.97	2.00667	1.38483	1.44515	0.970515	0.637228	0.959627	1.61222	0.85579	-0.913718	0.0287158
ENSMUSG00000085286	Ube4bos3	1.43599	3.41515	1.99387	2.64754	3.9265	1.72845	3.26733	0.835723	2.47563	1.4783	2.7121	1.29252	2.27532	0.24471	1.24162	0.558366	0.690717	0.747791	1.25388	0.665625	-0.913623	0.374367
ENSMUSG00000074682	Zcchc3	1.35393	1.8327	1.91374	2.73239	2.31682	2.86716	3.88288	3.3414	6.9168	3.63928	4.39293	3.386	2.86785	1.82321	3.61429	1.3319	1.8961	1.18096	2.76845	1.46966	-0.913601	0.0823746
ENSMUSG00000024146	Cript	12.6853	1.35497	1.65714	11.4126	11.2673	1.75676	27.8666	28.759	29.1848	36.4935	23.5396	28.9844	2.19676	21.2248	17.6116	3.19764	2.08919	16.4987	13.6777	7.26185	-0.913418	0.437585
ENSMUSG00000049699	Ucn2	1.41158	2.98282	3.17879	2.58816	3.18699	2.46317	1.122	1.4225	0.297832	1.17418	0.547679	0.245776	0.794855	0.476897	0.0936934	0.453673	0.171848	0.0997803	0.455149	0.241767	-0.912719	0.40543
ENSMUSG00000020847	Rph3al	5.57454	7.45391	7.91332	7.43238	8.86359	7.86364	11.5137	15.1748	15.2519	1.25985	12.5814	12.687	2.06541	2.03582	1.92737	0.169508	1.41944	1.61337	2.00953	1.06744	-0.912701	0.106827
ENSMUSG00000026308	Klhl30	1.29315	1.91448	1.66189	2.93674	2.45826	2.92173	0.491218	0.418219	0.4169	0.545368	0.456911	0.2324	0.379863	0.21845	0.250859	0.185705	0.185868	0.0795418	0.283057	0.150372	-0.91256	0.0941221
ENSMUSG00000113610	Gm47132	1.67581	2.63216	3.82487	1.95533	2.67154	2.33959	3.628	1.6472	1.47966	0.75719	2.6257	0.74463	2.16492	0.625798	0.386853	0.387244	0.982841	0.318274	1.05919	0.562786	-0.912302	0.451575
ENSMUSG00000102101	Zbtb11os1	0.537267	0.487944	0.98788	0.698177	1.32188	0.976116	2.7874	1.5258	1.74879	1.5959	1.6873	1.7538	5.18811	3.127	1.77025	2.28581	1.27644	1.79671	3.36179	1.78632	-0.912237	0.202784
ENSMUSG00000043439	Epop	1.26477	0.862239	1.41732	1.56297	1.43784	1.78974	8.36752	7.93567	9.23982	1.1959	9.65996	7.85132	6.61586	9.20356	6.5192	0.765146	6.71839	4.38685	7.44621	3.9568	-0.912173	0.146829
ENSMUSG00000028034	Fubp1	34.2914	33.6265	31.3822	37.9954	46.6388	33.1725	158.425	158.698	129.943	141.587	142.778	12.4632	4.61995	4.71943	4.14068	3.72641	3.06134	0.375708	4.49335	2.38782	-0.912098	0.11283
ENSMUSG00000024124	Prss30	5.11849	12.1973	11.9662	9.76798	8.88976	5.4358	1.98497	2.45582	0.589383	1.43183	1.12796	0.357634	0.387804	0.201341	0.049254	0.146584	0.126883	0.0657924	0.2128	0.113087	-0.912067	0.378874
ENSMUSG00000052143	Gm9869	2.72874	3.86235	2.61346	3.43547	4.81837	2.39794	2.75519	3.1579	1.77666	2.28729	1.6512	0.7772	1.00969	0.817612	0.67981	0.665786	0.342688	0.324111	0.835705	0.444195	-0.9118	0.0556385
ENSMUSG00000074818	Pdzd7	1.26782	1.59699	2.41992	1.85363	2.39132	2.51884	1.51587	1.67924	1.45734	1.37194	0.77148	1.13819	1.19565	1.0515	0.602229	0.740138	0.322616	0.45187	0.949793	0.504875	-0.911687	0.109846
ENSMUSG00000108880	Gm44560	0.276222	0.257375	0.455123	0.456959	0.545657	0.278888	4.2589	4.2438	3.1496	3.46929	3.62853	1.7846	15.4184	16.4888	6.92033	7.59213	6.64983	6.39899	12.9425	6.88032	-0.911571	0.117651
ENSMUSG00000092998	Mir5099	5.2383	13.6432	4.96242	7.66737	16.9534	8.65599	3591.6	1742.61	172.32	2195.16	2111.6	346.27	685.642	127.728	34.725	286.299	124.553	40.0035	282.698	150.285	-0.911561	0.572515
ENSMUSG00000109231	Gm45737	2.67836	2.54795	2.8922	3.28837	4.22556	2.31594	4.34514	4.7888	4.2694	2.55513	3.49493	2.41386	1.62231	1.87947	1.47618	0.77702	0.827094	1.04228	1.65932	0.882131	-0.911529	0.00559521
ENSMUSG00000104253	Gm37174	1.29612	1.64623	1.46392	2.76176	2.12215	1.28851	1.7297	2.14592	2.6942	1.39934	1.94522	1.2346	1.33452	1.30354	1.8404	0.506685	0.916626	0.95816	1.49282	0.793823	-0.91115	0.036431
ENSMUSG00000115114	AC141884.1	14.3216	17.5628	15.2362	17.9752	23.1656	15.733	1.6525	1.1736	1.66369	1.43499	1.17148	0.386321	0.115385	0.0668231	0.109193	0.0798314	0.0505699	0.0245549	0.0971337	0.0516521	-0.911146	0.10854
ENSMUSG00000014402	Tsg101	13.8634	17.3184	13.1275	17.3995	21.4795	15.7155	57.828	44.7864	52.3159	56.3373	47.4983	4.14268	4.17128	2.58606	3.98521	3.23786	2.21133	0.263604	3.58085	1.90426	-0.91107	0.17076
ENSMUSG00000026202	Tuba4a	7.32141	9.54366	11.566	12.8755	15.5642	12.9194	66.2415	66.2258	67.1224	16.7994	68.1545	76.3526	9.04763	6.93925	5.80344	1.30475	4.37894	5.90992	7.26344	3.86453	-0.910358	0.109124
ENSMUSG00000066442	Mthfs	41.6119	57.9386	51.5828	62.4857	54.2542	35.6287	11.2875	9.98759	7.61985	8.18799	3.5733	4.19477	0.271256	0.172382	0.147721	0.131038	0.0658622	0.117736	0.19712	0.104879	-0.910351	0.0966571
ENSMUSG00000018761	Mpdu1	25.9533	28.5388	26.7373	32.6876	36.9666	28.9171	28.2743	24.4886	23.1538	3.77583	27.4547	18.4749	1.08943	0.858082	0.865973	0.115513	0.74269	0.638891	0.937828	0.499031	-0.910194	0.102977
ENSMUSG00000020056	Washc3	22.4954	27.6462	22.8842	27.2387	27.5899	24.75	21.3537	19.8873	14.2316	16.7669	2.95643	12.2816	0.949248	0.719351	0.621897	0.615555	0.107156	0.496226	0.763499	0.406313	-0.910036	0.120595
ENSMUSG00000036083	Slc17a3	3.54816	4.6696	4.19898	4.76446	5.83612	3.98375	0.415433	1.41782	0.977459	0.5784	0.655425	0.454567	0.117084	0.303628	0.232785	0.121399	0.112305	0.114105	0.217832	0.115936	-0.909886	0.134555
ENSMUSG00000032714	Syde1	0.889855	1.58137	1.44496	1.77271	1.95262	1.49152	1.383	1.56182	1.5223	0.857846	0.94367	1.4115	1.55419	0.987639	1.05352	0.483917	0.483284	0.946351	1.19845	0.637851	-0.909878	0.0765396
ENSMUSG00000062121	Olfr149	2.15398	25.16	22.4529	27.6323	27.5467	2.22486	0.57498	0.679668	1.5758	0.35831	0.4881	0.362996	0.266938	0.0270139	0.0701823	0.0129671	0.017719	0.163154	0.121378	0.0646135	-0.909603	0.557347
ENSMUSG00000002580	Mien1	3.64286	2.25512	2.25478	1.71917	4.71919	2.73559	19.4339	26.4836	22.838	2.3253	21.374	23.5379	5.33479	11.7437	10.1287	1.35257	4.52917	8.60431	9.06908	4.82868	-0.909326	0.210682
ENSMUSG00000020838	Slc6a4	4.37474	6.78363	5.45196	5.97459	5.53871	3.92479	0.982999	0.928951	0.484821	0.64917	0.47864	0.17626	0.224699	0.13694	0.0889259	0.108655	0.0864172	0.0449094	0.150188	0.0799939	-0.90881	0.185238
ENSMUSG00000025519	Tktl2	1.94577	2.7295	1.71592	2.27144	2.42952	1.99587	0.26131	0.286991	0.38751	0.172694	0.26172	0.127948	0.134296	0.105144	0.225833	0.0760286	0.107725	0.0641063	0.155091	0.08262	-0.908553	0.133801
ENSMUSG00000047502	Mroh7	4.38984	5.68625	5.76122	6.19981	6.82262	6.9685	0.455989	0.889376	1.84329	0.697535	0.95648	0.39354	0.103874	0.156408	0.319947	0.112509	0.140192	0.0564742	0.19341	0.103059	-0.908196	0.263825
ENSMUSG00000024498	Tcerg1	2.2273	3.84792	1.55523	2.25363	2.99269	1.89494	56.865	57.5945	44.2512	46.3814	41.4993	4.34914	25.5309	14.9677	28.4532	20.5808	13.8669	2.29513	22.9839	12.2476	-0.908125	0.185889
ENSMUSG00000104122	Gm37482	1.75996	1.67454	1.87951	1.87367	2.21316	1.87293	0.521127	0.471381	0.612414	0.35358	0.21229	0.368595	0.296102	0.281498	0.325837	0.18871	0.0959215	0.196802	0.301145	0.160478	-0.908087	0.0157153
ENSMUSG00000105062	Gm43113	9.57549	13.1774	13.1134	14.1393	15.7353	12.4634	0.86566	1.426	0.655884	0.437134	0.694638	0.715951	0.0904038	0.108216	0.0500164	0.0309163	0.0441451	0.0574442	0.0828787	0.0441685	-0.907982	0.109152
ENSMUSG00000101656	Gm8004	1.66218	2.55917	1.71763	1.56153	1.93845	1.2279	1.1278	2.15287	1.35128	0.85916	0.624257	0.43828	0.678506	0.841236	0.786712	0.550205	0.322039	0.356935	0.768818	0.409727	-0.90798	0.0137337
ENSMUSG00000030291	Med21	2.72716	16.7459	17.5348	12.7279	13.4969	14.7854	34.2853	32.5238	31.7198	43.8595	41.7564	31.9264	12.5718	1.9422	1.80897	3.44592	3.09378	2.15933	5.44098	2.89968	-0.907975	0.517667
ENSMUSG00000001901	Kcnh6	1.7776	2.64383	2.71147	2.9845	3.27717	3.1764	0.321579	1.53387	2.13916	0.83694	1.38778	0.3881	0.180907	0.580169	0.788929	0.280429	0.423468	0.122182	0.516668	0.27536	-0.90792	0.29087
ENSMUSG00000040552	C3ar1	1.97873	2.71948	2.32649	2.67911	2.99116	2.25797	0.495728	0.528731	0.539427	0.223186	0.586681	0.183677	0.250529	0.194424	0.231863	0.083306	0.196138	0.0813461	0.225605	0.120263	-0.907603	0.0635617
ENSMUSG00000054672	5830411N06Rik	3.38438	4.28234	4.18424	4.7573	3.93794	3.8476	0.413913	0.281865	0.467287	0.284899	0.257338	0.133156	0.122301	0.0658204	0.111678	0.0598867	0.0653484	0.0346075	0.0999331	0.0532809	-0.907343	0.0774618
ENSMUSG00000103940	Gm38227	1.37615	1.46943	1.33315	1.93782	1.61433	1.22199	0.856967	1.6226	1.7521	0.88921	0.715739	0.879716	0.622726	1.10424	1.31425	0.458871	0.443366	0.719903	1.01374	0.540713	-0.906751	0.101733
ENSMUSG00000109198	D7Bwg0826e	3.69544	4.48816	3.43382	4.49833	4.87542	3.72371	1.69121	2.317	1.572	0.656591	1.3657	1.2573	0.457648	0.516247	0.457799	0.145963	0.280119	0.337647	0.477232	0.254577	-0.90659	0.0206891
ENSMUSG00000091831	Gm4707	3.29879	3.97748	2.79754	4.88155	3.34972	3.41527	2.28645	3.793	1.7413	1.79533	1.41482	1.4356	0.693117	0.953619	0.622439	0.367778	0.422369	0.420347	0.756391	0.403498	-0.90657	0.0260445
ENSMUSG00000091648	C2cd4d	4.73428	6.44356	7.57136	6.29936	8.65163	5.43225	4.595	3.55531	3.7451	3.77152	1.85324	1.429	0.970581	0.551762	0.49464	0.598716	0.214207	0.263059	0.672328	0.35866	-0.906546	0.178829
ENSMUSG00000033762	Recql4	1.62478	2.21636	2.23154	3.46949	4.18254	2.21665	3.91286	2.6618	2.94221	2.65589	3.68541	2.17853	2.40825	1.20098	1.31847	0.765499	0.881142	0.982802	1.64256	0.876481	-0.906156	0.120559
ENSMUSG00000027010	Slc25a12	11.4731	17.4162	8.91286	17.8213	16.4364	11.5388	13.436	11.5289	11.7278	13.5276	13.3558	1.25336	1.17108	0.661966	1.31583	0.75907	0.812577	0.108621	1.04962	0.56009	-0.906144	0.179028
ENSMUSG00000064341	mt-Nd1	1672.14	754.912	14.6198	759.264	479.652	1218.59	161.9	1475.9	223.59	2191.44	2284.92	1958.75	0.0968222	1.95506	15.2936	2.88627	4.76371	1.6074	5.78183	3.08579	-0.905887	0.609552
ENSMUSG00000090255	4921534H16Rik	3.25393	3.93552	2.63877	3.25364	4.71119	2.72551	0.229534	1.2717	0.55863	0.511586	0.199137	0.336946	0.0705404	0.323134	0.211701	0.157235	0.0422689	0.123627	0.201792	0.10771	-0.905712	0.308261
ENSMUSG00000091635	Vmn2r13	2.74667	3.26893	2.91726	3.48982	3.69112	2.94497	0.458889	0.376157	0.42796	0.28184	0.12368	0.337613	0.167071	0.11507	0.146699	0.0807606	0.0335074	0.114641	0.142947	0.0763029	-0.905671	0.0757737
ENSMUSG00000017167	Cntnap1	1.75213	2.52887	2.26357	2.2639	2.36445	3.55117	3.95734	4.15963	5.86875	2.37592	3.6313	3.13817	2.25858	1.64486	2.5927	1.04948	1.53579	0.8837	2.16538	1.15633	-0.905072	0.0410914
ENSMUSG00000027247	Arhgap1	62.7257	77.5713	66.3469	73.7473	85.5238	74.7455	38.7852	51.8614	38.537	4.68168	38.2336	36.3897	0.61833	0.668565	0.580841	0.0634827	0.447052	0.486847	0.622579	0.332461	-0.905072	0.102231
ENSMUSG00000102801	Gm37478	0.965827	1.12677	1.16647	1.34655	1.31435	0.956539	0.331194	0.121984	0.322339	0.149685	0.17659	0.13677	0.342912	0.10826	0.276338	0.111162	0.134355	0.142984	0.242503	0.1295	-0.905048	0.184039
ENSMUSG00000025608	Podxl	1.97219	2.55696	2.12494	3.87729	4.23689	3.11269	1.63179	1.62161	0.85831	1.8458	0.9173	0.94588	0.827399	0.634195	0.403923	0.476055	0.216503	0.303878	0.621839	0.332145	-0.904727	0.11495
ENSMUSG00000015944	Gatsl2	2.72669	3.55296	3.14356	3.76162	5.11621	4.24173	2.35196	2.2777	3.68343	1.14956	2.41529	2.76327	0.862569	0.641072	1.17174	0.305602	0.472085	0.651447	0.891793	0.476378	-0.904602	0.0862506
ENSMUSG00000115810	AC132863.2	1.92534	1.64443	1.23519	2.19797	2.23295	1.21988	0.715839	1.83542	0.918562	0.811615	0.84139	0.5442	0.371799	1.11614	0.74366	0.369256	0.376806	0.44611	0.743867	0.397391	-0.904486	0.184387
ENSMUSG00000113774	Gm36236	2.53326	3.8266	3.41834	3.99687	4.41438	2.96457	0.994969	1.3213	1.299	0.93696	0.979376	0.418423	0.392763	0.345294	0.380009	0.234424	0.22186	0.141141	0.372688	0.199142	-0.904174	0.00591656
ENSMUSG00000104203	Gm37398	1.89422	2.76652	1.9518	2.12418	3.16841	1.7476	1.98366	2.7943	2.8476	1.12619	1.94436	1.2846	1.04722	1.01004	1.45896	0.530176	0.61367	0.735067	1.17207	0.626304	-0.904126	0.0247573
ENSMUSG00000078776	9530053A07Rik	9.47654	12.5753	11.4869	12.2689	13.6553	11.1766	1.54564	1.32257	1.75362	0.514857	0.847822	1.35183	0.163102	0.105172	0.152663	0.0419644	0.0620872	0.120952	0.140312	0.0750012	-0.903653	0.0924079
ENSMUSG00000111211	Gm48233	2.28789	1.65128	2.14133	2.82585	2.1612	1.89577	1.9833	1.2337	0.562473	0.856532	1.2722	0.2114	0.86687	0.747116	0.262675	0.303106	0.588655	0.111511	0.625554	0.334424	-0.903455	0.275963
ENSMUSG00000020137	Thap2	3.74512	5.43342	4.68687	4.62637	6.4836	5.89265	9.81777	6.59763	8.45391	6.65394	5.23281	4.53694	2.62148	1.21427	1.80374	1.43826	0.807084	0.769932	1.87983	1.00509	-0.903272	0.131271
ENSMUSG00000026220	Slc16a14	2.81126	4.48978	4.84122	4.71629	6.18859	4.45368	1.563	1.2323	0.97345	0.914188	0.511928	1.2249	0.555978	0.274468	0.201076	0.193836	0.0827212	0.275031	0.34384	0.183863	-0.903108	0.258913
ENSMUSG00000031880	Rrad	1.47987	1.88491	2.66383	4.51562	4.72687	3.27517	0.289483	0.2556	0.39533	0.162261	0.18494	0.594324	0.195614	0.135603	0.148407	0.0359333	0.0391253	0.181464	0.159875	0.0855074	-0.902821	0.221043
ENSMUSG00000103809	Gm37061	0.836153	0.865447	1.18534	0.966783	1.84357	0.893576	0.43441	0.293288	0.343821	0.246416	0.354348	0.149385	0.519534	0.338886	0.290061	0.254882	0.192207	0.167177	0.382827	0.204755	-0.902792	0.0751672
ENSMUSG00000090005	Gm16540	0.786326	3.9578	0.923598	1.96836	2.6627	1.24927	3.13175	2.19688	4.92755	3.6327	2.896	2.93325	3.98276	0.555077	5.33517	1.84555	1.08762	2.34797	3.291	1.76038	-0.902641	0.356264
ENSMUSG00000028341	Nr4a3	4.41785	6.19331	6.75212	7.11375	8.2612	6.93673	0.372359	0.367348	0.39467	0.28754	0.346321	0.1786	0.0842852	0.0593136	0.0584513	0.0404203	0.0419214	0.025747	0.06735	0.0360296	-0.902497	0.0342599
ENSMUSG00000086395	A630014C17Rik	1.63732	1.4232	2.64466	2.24694	2.88139	2.69558	0.781462	0.47871	0.318271	0.696852	0.289692	0.23996	0.477282	0.336362	0.120345	0.310133	0.100539	0.0890197	0.31133	0.166564	-0.902367	0.315434
ENSMUSG00000040774	Cept1	11.2429	1.47342	8.49967	6.63421	6.57795	7.98422	49.5358	47.5118	44.2776	55.9973	53.9829	45.9435	4.40595	32.246	5.20933	8.44068	8.20665	5.75429	13.9538	7.46721	-0.902013	0.519204
ENSMUSG00000037482	Erv3	8.24337	11.9824	1.78967	11.8342	12.1345	9.92235	0.285232	0.327767	0.32982	0.499321	0.887665	0.163287	0.0346014	0.0273539	0.184291	0.0421929	0.0731524	0.0164565	0.082082	0.0439339	-0.90173	0.516752
ENSMUSG00000100303	2600014E21Rik	12.4148	21.3226	13.6976	16.9425	17.9754	16.6321	1.76118	1.2425	1.49951	1.34968	0.556584	0.916347	0.141862	0.0582716	0.109473	0.0796625	0.0309636	0.055095	0.103202	0.0552404	-0.901675	0.163075
ENSMUSG00000113891	Gm47683	2.92582	1.56955	3.57499	2.26783	3.2155	4.61486	2.9857	1.47827	1.13749	2.11654	0.595473	0.472467	1.02047	0.941841	0.31818	0.933288	0.185189	0.102379	0.760162	0.406952	-0.901449	0.364086
ENSMUSG00000021501	Caml	6.38417	7.95166	7.86247	7.55378	11.6968	6.71188	16.2947	15.1454	14.689	2.4857	12.1438	13.5566	2.55235	1.90469	1.86824	0.329067	1.03821	2.01979	2.10843	1.12902	-0.901091	0.142911
ENSMUSG00000106099	Gm42664	1.74923	1.56329	1.48493	1.73167	1.94277	1.11199	13.9729	11.4644	12.7118	9.7989	11.425	1.3896	7.98804	7.33352	8.56053	5.65865	5.88076	1.24966	7.9607	4.26302	-0.901018	0.0754206
ENSMUSG00000026841	Fibcd1	0.563	0.868166	0.654539	0.952848	1.29641	0.966248	0.28471	0.269481	0.1944	0.197354	0.177513	0.243544	0.505702	0.310402	0.297003	0.20712	0.136926	0.252051	0.371036	0.198699	-0.900972	0.0839957
ENSMUSG00000049687	Fam109b	2.53148	3.53668	2.99169	5.28794	4.73173	4.66649	1.56899	0.573726	0.994617	1.79115	0.452365	0.75843	0.619791	0.162222	0.33246	0.338723	0.0956025	0.162527	0.371491	0.198951	-0.900915	0.319557
ENSMUSG00000019814	Ltv1	3.66279	3.93859	3.66532	3.24951	5.83495	2.72149	15.4319	13.6764	15.4197	18.7115	1.12187	1.14187	4.21315	3.47241	4.20692	5.75824	0.192267	0.419576	3.96416	2.12336	-0.900665	0.372587
ENSMUSG00000038121	Fam210a	6.34957	6.83949	5.87938	8.29718	7.78418	4.16379	8.56928	8.74544	7.4843	12.743	1.819	1.33392	1.34959	1.27867	1.27297	1.53582	0.233679	0.320362	1.30041	0.696621	-0.900519	0.224892
ENSMUSG00000031990	Jam3	5.65974	7.64422	4.64747	7.88414	6.81485	5.37489	1.2368	1.72384	1.39555	1.4546	0.919351	0.42647	0.218526	0.225509	0.300281	0.184497	0.134904	0.0793449	0.248105	0.132915	-0.900446	0.0453117
ENSMUSG00000009941	Nxf2	2.25226	2.32332	1.43356	1.82649	1.75919	1.73567	0.261745	0.8911	0.514261	0.13519	0.156529	0.515414	0.116214	0.383547	0.358731	0.0740164	0.0889776	0.296953	0.286164	0.153316	-0.900335	0.29961
ENSMUSG00000108714	Gm21057	4.22947	7.9266	6.27376	8.73381	8.74715	7.98895	3.621	2.536	2.73242	3.67132	2.1274	1.59692	0.856136	0.319935	0.435532	0.420357	0.243211	0.199891	0.537201	0.287819	-0.900298	0.230173
ENSMUSG00000047203	Vmn1r54	1.85484	1.62699	1.48815	1.95319	1.77312	1.71223	0.953391	0.275844	0.968898	0.24567	0.89578	0.14417	0.514001	0.169542	0.651077	0.125779	0.505199	0.0841999	0.444873	0.238393	-0.900055	0.351788
ENSMUSG00000041797	Abca9	2.87514	2.71817	2.94767	3.78219	3.45983	2.74789	0.44415	0.371627	0.282647	0.174498	0.345831	0.168566	0.154479	0.13672	0.0958883	0.0461367	0.0999561	0.0613436	0.129029	0.0691455	-0.899989	0.0642322
ENSMUSG00000021972	Hmbox1	16.3762	19.6726	19.5152	25.4153	26.7742	18.8667	34.375	25.8522	29.2938	3.86778	24.88	29.2857	2.09908	1.31412	1.50108	0.152183	0.929251	1.55224	1.63809	0.877892	-0.899902	0.180423
ENSMUSG00000112895	Gm47567	0.824621	1.18553	0.958587	1.33769	1.33267	0.926722	0.5577	0.46358	0.458778	0.517915	0.195787	0.27342	0.67631	0.39103	0.478598	0.387172	0.146913	0.29504	0.515313	0.276375	-0.898822	0.0947765
ENSMUSG00000018572	Phf23	4.78634	4.78273	5.46163	6.14778	5.53766	7.16443	17.4324	15.7829	24.5475	2.18164	19.845	15.7325	3.64212	3.29998	4.49454	0.354866	3.58364	2.19592	3.81221	2.04481	-0.898662	0.151994
ENSMUSG00000075610	Tmem92	5.64128	7.22528	7.19184	7.71331	9.63542	7.11833	5.52136	5.5837	6.41156	4.17347	4.55198	2.8782	0.978742	0.772801	0.891505	0.541074	0.472421	0.404337	0.881016	0.47261	-0.898516	0.00465885
ENSMUSG00000105207	Gm42927	454.171	492.898	459.588	458.918	499.798	328.435	3.8318	2.1838	5.4664	3.14811	0.65989	1.67629	0.0084369	0.00443053	0.0118941	0.00685985	0.00132031	0.00510386	0.00825386	0.00442801	-0.89841	0.230288
ENSMUSG00000104859	A430072C10Rik	1.89136	3.26639	2.58465	2.45934	3.36959	2.34578	1.175	0.765984	1.5172	0.868546	0.712488	0.49151	0.621245	0.234505	0.587005	0.353162	0.211447	0.20953	0.480918	0.258046	-0.898163	0.167693
ENSMUSG00000085797	A530010F05Rik	3.5133	5.44797	3.5522	4.58256	5.13418	3.44197	0.239182	1.932	0.719779	0.275966	0.584171	0.556163	0.068079	0.354628	0.202629	0.0602209	0.113781	0.161583	0.208445	0.111861	-0.897956	0.333046
ENSMUSG00000111600	Gm8049	1.37112	2.34189	1.64765	1.51933	1.7428	1.75397	0.95692	0.34568	0.211447	0.29896	0.18679	0.3838	0.697913	0.147607	0.128333	0.19677	0.107178	0.218817	0.324618	0.174255	-0.897538	0.472625
ENSMUSG00000105992	Gm43651	2.84963	1.21992	1.74758	1.4915	3.86876	2.75845	1.9298	0.387955	0.74635	0.568236	0.681476	0.56984	0.67721	0.318018	0.427076	0.380983	0.176148	0.20658	0.474101	0.254571	-0.89713	0.151374
ENSMUSG00000049608	Gpr55	1.28584	1.93295	1.95687	2.35889	2.78669	2.27414	0.291912	0.264583	0.39839	0.25769	0.23498	0.252855	0.22702	0.13688	0.203585	0.109242	0.0843224	0.111187	0.189162	0.101584	-0.89695	0.0366168
ENSMUSG00000026928	Card9	2.32697	2.75387	3.81625	5.33423	4.75536	4.74428	5.26137	7.55683	4.48682	9.74579	1.69194	5.39598	2.26103	2.74408	1.17571	1.82703	0.355797	1.13737	2.06028	1.10673	-0.896534	0.204125
ENSMUSG00000006307	Kmt2b	4.47457	7.55449	8.87276	7.89182	9.34132	1.42446	24.2572	32.3361	32.9519	25.6481	17.5623	2.95887	5.42111	4.28038	3.71383	3.24996	1.88007	2.07719	4.47177	2.40241	-0.896366	0.0349153
ENSMUSG00000108084	Gm7932	2.75231	3.85364	3.22336	4.13195	4.2154	3.72424	1.1666	0.962343	2.6848	1.14197	0.965663	1.1319	0.423862	0.249723	0.832919	0.276375	0.22908	0.303928	0.502168	0.269794	-0.896309	0.253158
ENSMUSG00000038751	Ptk6	2.92848	3.61582	3.57661	3.61967	3.85265	3.38256	0.9231	0.62231	1.1858	0.76553	0.161496	0.6311	0.315214	0.172107	0.331543	0.211491	0.0419182	0.186575	0.272955	0.146661	-0.896173	0.159586
ENSMUSG00000028750	Pla2g2c	1.18852	2.24823	2.49144	1.52688	1.75588	1.76369	0.52427	0.449326	0.58851	0.329637	0.179923	0.26988	0.441113	0.199858	0.236212	0.21589	0.102469	0.15302	0.292394	0.157126	-0.895993	0.174157
ENSMUSG00000062115	Rai1	3.94792	3.62187	4.43946	5.43893	5.37847	5.14617	14.4539	15.2472	13.1984	14.9358	14.8259	1.67287	3.66115	4.20976	2.97296	2.74609	2.75652	0.32507	3.61462	1.94256	-0.895885	0.131643
ENSMUSG00000068373	D430041D05Rik	5.89259	8.22135	7.66562	7.88817	8.83354	8.33258	0.386327	0.821815	0.63496	0.232235	0.571447	0.328263	0.0655615	0.099961	0.0828321	0.029441	0.0646906	0.0393951	0.0827849	0.0445089	-0.895274	0.0570087
ENSMUSG00000053977	Cd8a	7.58618	8.83646	9.17912	9.59978	9.83336	7.96434	0.633917	0.73236	0.649811	0.231631	0.329344	0.55695	0.0835621	0.0828794	0.0707923	0.0241288	0.0334925	0.0699304	0.0790779	0.0425172	-0.895227	0.0661452
ENSMUSG00000072295	C2cd6	2.26323	3.14964	1.75944	2.66865	3.18172	1.79168	0.166494	0.678893	0.291137	0.332824	0.181697	0.112178	0.0735647	0.215546	0.165471	0.124716	0.0571065	0.0626106	0.151527	0.0814777	-0.8951	0.20948
ENSMUSG00000020755	Sap30bp	11.6592	21.3695	13.352	18.5475	19.5562	17.8869	9.9676	8.3511	9.61668	9.98473	8.85969	1.17733	0.854914	0.390795	0.720244	0.538334	0.453037	0.0658207	0.655318	0.352397	-0.894993	0.205092
ENSMUSG00000103039	Gm37123	22.5634	24.5593	23.9213	33.2488	33.7253	23.5655	5.55356	5.6971	2.42949	2.65592	4.3595	2.41765	0.246131	0.231973	0.101562	0.0798802	0.129265	0.102593	0.193222	0.103913	-0.894887	0.137372
ENSMUSG00000002625	Akap8l	0.125653	0.311397	0.321923	0.61799	0.285485	0.988723	13.7738	11.6543	12.1413	13.2334	18.36	13.4895	109.618	37.4261	37.715	21.4136	64.3115	13.6434	61.5863	33.1229	-0.894784	0.37779
ENSMUSG00000087168	Gm15983	1.49945	11.9617	1.46389	11.3768	13.1542	1.85273	1.6937	1.71578	1.2212	2.16137	1.2165	1.57655	1.12955	0.143439	0.834215	0.18998	0.0924798	0.850932	0.702401	0.377797	-0.894682	0.437789
ENSMUSG00000033187	BC016579	4.66192	4.61647	4.19317	3.91581	5.46549	3.71112	23.4216	18.173	16.9239	2.538	15.5279	12.9952	5.02402	3.93656	4.03607	0.648141	2.84108	3.50169	4.33221	2.3303	-0.894587	0.0976095
ENSMUSG00000015027	Galns	1.69146	2.32323	1.69518	2.56568	2.84618	2.39222	9.18766	8.35893	8.5248	1.23467	9.63884	8.83778	5.4318	3.59798	5.02884	0.481226	3.38659	3.69438	4.68621	2.52073	-0.894579	0.13661
ENSMUSG00000113190	Gm47545	5.32965	7.35925	4.46817	7.38357	4.96376	3.99925	0.97125	0.643973	1.23881	0.471613	0.565597	0.465594	0.182235	0.0875052	0.277252	0.0638733	0.113945	0.11642	0.182331	0.0980796	-0.894533	0.21599
ENSMUSG00000042903	Foxo4	1.25167	2.58543	1.83348	2.94837	3.48336	2.76516	5.748	5.23128	5.71697	6.7512	5.26958	3.96424	4.59227	2.02337	3.1181	2.28981	1.51278	1.43364	3.24458	1.74541	-0.894466	0.131605
ENSMUSG00000074452	Pate2	5.17869	7.19586	5.18472	7.51622	7.75291	5.42777	2.1861	2.53461	2.87237	1.69366	1.46952	1.62722	0.422134	0.352232	0.554008	0.225334	0.189544	0.299796	0.442791	0.238225	-0.894304	0.0387282
ENSMUSG00000042066	Tmcc2	5.11126	7.32598	5.78446	8.72617	8.81913	7.27367	0.57963	0.572147	0.58246	0.574682	0.467998	0.27847	0.113403	0.0780983	0.100694	0.0658573	0.0530663	0.0382847	0.0973983	0.0524027	-0.894254	0.0260417
ENSMUSG00000113717	Gm40658	48.6652	67.3956	68.2459	79.6817	84.1112	69.2643	2.55927	2.39383	1.863	1.26296	2.23774	1.36117	0.0525893	0.0355191	0.0272983	0.0158501	0.0266045	0.0196518	0.0384689	0.0207022	-0.893911	0.0929553
ENSMUSG00000024440	Pcdh12	2.58229	3.36926	3.36717	3.98384	4.32787	3.37261	0.29865	0.131965	0.846198	0.31778	0.352488	0.193443	0.115653	0.0391673	0.251308	0.0797673	0.081446	0.057357	0.135376	0.0728568	-0.89384	0.373856
ENSMUSG00000106678	Gm43457	0.922852	1.41287	1.31866	1.83173	1.92395	1.37825	2.27259	1.5432	1.8157	1.81877	1.3446	1.32738	2.46257	1.09225	1.37692	0.992923	0.698876	0.96309	1.64391	0.884963	-0.893447	0.150739
ENSMUSG00000097381	A230087F16Rik	3.86716	4.36229	5.92647	5.41527	6.23847	4.69853	3.37223	4.15298	3.459	2.56919	2.73818	1.79861	0.872017	0.952018	0.583652	0.474434	0.438918	0.382803	0.802562	0.432052	-0.89341	0.0322252
ENSMUSG00000022297	Fzd6	9.18772	11.6877	11.4375	13.2875	17.1763	12.8434	11.5475	9.51312	9.57847	9.57837	1.38721	9.81259	1.25684	0.81394	0.837464	0.720856	0.0807629	0.764019	0.969415	0.521879	-0.893398	0.164819
ENSMUSG00000102205	9430092D12Rik	1.7547	1.89364	1.54326	2.11185	2.25363	1.81489	1.21225	1.2721	0.737314	0.376526	0.673265	0.932654	0.69086	0.671775	0.477765	0.178292	0.298747	0.513891	0.613467	0.33031	-0.893164	0.0767818
ENSMUSG00000045362	Tnfrsf26	2.85111	3.63417	3.2468	3.97366	4.27945	3.58767	1.1484	1.12461	1.586	0.883523	0.823311	0.831766	0.40279	0.309455	0.488481	0.222345	0.192387	0.23184	0.400242	0.215524	-0.893023	0.0253003
ENSMUSG00000049670	Morn4	0.698879	1.15473	1.63356	1.72968	1.66835	1.79312	0.48349	0.538887	0.42439	0.78936	0.315534	0.212671	0.691808	0.466676	0.259794	0.456361	0.189129	0.118604	0.472759	0.254698	-0.89232	0.248751
ENSMUSG00000097253	Gm26770	1.72457	2.18273	1.42656	1.56787	1.72968	2.54791	3.3373	2.92466	2.41854	1.6544	1.763	1.5375	1.93515	1.33991	1.69536	1.05519	1.01926	0.603435	1.65681	0.89263	-0.892274	0.0276135
ENSMUSG00000040132	Svs2	2.32689	2.96516	2.49162	2.48476	3.39592	2.52223	0.387185	0.19698	0.571229	0.321347	0.192693	0.158623	0.166396	0.0664315	0.22926	0.129327	0.0567424	0.06289	0.154029	0.0829866	-0.892255	0.249662
ENSMUSG00000048108	Tmem72	19.7121	23.7482	19.5723	22.5716	23.5923	17.3626	1.19369	1.22794	1.7179	0.86622	0.83836	0.588188	0.0605561	0.0517066	0.0877721	0.0383765	0.0355354	0.0338767	0.0666783	0.0359295	-0.892047	0.0481723
ENSMUSG00000024621	Csf1r	0.993852	1.51671	1.45418	1.41263	2.15966	1.68698	9.65365	9.52564	8.25395	6.68182	6.13347	6.92937	9.71337	6.28046	5.67602	4.73004	2.84002	4.10755	7.22328	3.89254	-0.891944	0.0725371
ENSMUSG00000110470	Gm45723	1.63138	2.12995	1.61112	2.53637	2.2792	2.1946	0.536327	0.925989	0.349841	0.2664	0.681539	0.273538	0.328756	0.434746	0.217142	0.105032	0.299026	0.124642	0.326881	0.176233	-0.891281	0.162171
ENSMUSG00000020994	Pnn	8.14466	9.69127	7.46618	9.48376	12.7417	8.16148	32.4625	33.4458	31.2748	3.18249	28.8369	29.9486	3.98575	3.45113	4.18887	0.335572	2.26319	3.66951	3.87525	2.08942	-0.891184	0.145912
ENSMUSG00000042286	Stab1	18.9159	29.5343	28.2678	33.7292	39.812	26.6932	11.5638	8.15284	7.66198	9.16784	1.89377	8.1478	0.61133	0.276046	0.27105	0.271807	0.0475679	0.305239	0.386142	0.208205	-0.891128	0.268672
ENSMUSG00000105602	Gm10636	5.76831	6.44292	5.31585	5.74768	6.68579	4.93564	0.817369	1.2222	1.18669	0.45397	0.662972	0.596844	0.1417	0.189697	0.223236	0.0789831	0.0991614	0.120925	0.184878	0.09969	-0.891051	0.0327453
ENSMUSG00000036381	P2ry14	6.97735	1.21533	11.4535	9.22824	11.5877	6.29934	0.74199	0.428666	1.98465	1.44542	0.446983	0.918381	0.106343	0.352714	0.173279	0.15663	0.0385741	0.14579	0.210779	0.113665	-0.890945	0.305109
ENSMUSG00000113385	Gm48405	3.66829	3.24599	4.38845	4.59778	5.25587	3.68443	2.5972	2.65474	3.7888	2.36339	2.3227	1.22618	0.708014	0.817852	0.863357	0.514029	0.441925	0.3328	0.796407	0.429585	-0.890565	0.00634107
ENSMUSG00000099907	Gm10421	8.48352	11.2426	17.135	16.2745	11.1191	12.415	1.99261	0.944641	0.783932	2.72572	0.187264	0.15367	0.23488	0.0840231	0.0457505	0.167483	0.0168416	0.0123778	0.121551	0.0655676	-0.89051	0.507535
ENSMUSG00000085572	Gm16234	8.953	1.66896	8.64473	6.48334	9.94314	9.64969	2.17891	2.38322	1.33934	2.74896	2.11652	3.3624	0.243372	1.42797	0.154931	0.424004	0.212862	0.348446	0.608756	0.328437	-0.890246	0.536435
ENSMUSG00000007950	Abhd8	3.33521	4.53538	5.1734	5.48494	6.15556	5.24922	2.85837	4.91788	4.56589	3.2494	3.46469	1.93518	0.857026	1.08434	0.882571	0.592422	0.562856	0.368661	0.941311	0.50798	-0.889901	0.0125149
ENSMUSG00000056812	St8sia3	4.63984	4.45669	4.27719	6.31346	7.22426	4.19789	0.349342	0.514599	0.846749	0.369925	0.496295	0.346399	0.0752919	0.115467	0.197969	0.0585931	0.0686984	0.0825174	0.129576	0.0699363	-0.889683	0.180124
ENSMUSG00000104476	Gm38211	1.35475	1.42793	1.28293	1.68819	1.78544	1.17616	0.618166	0.56617	0.538383	0.218332	0.71536	0.184664	0.456296	0.396498	0.41965	0.129329	0.400663	0.157006	0.424148	0.228999	-0.889225	0.0907091
ENSMUSG00000040836	Gpr161	3.18548	3.57134	3.89468	3.19317	4.86574	3.58515	1.31848	1.38366	1.5122	0.795888	0.797648	0.821386	0.413905	0.387436	0.388274	0.249247	0.163932	0.229108	0.396538	0.214096	-0.889205	0.00256181
ENSMUSG00000044117	2900011O08Rik	7.79748	4.23425	5.35525	6.75666	5.8297	4.46796	1.61385	1.71736	1.32318	0.515266	0.64119	1.24165	0.206971	0.405588	0.247081	0.0762605	0.109987	0.277902	0.286546	0.154716	-0.889143	0.204186
ENSMUSG00000057903	Olfr739	2.21232	2.63139	2.58115	2.92852	3.37155	2.84996	0.32937	0.444945	0.853	0.237958	0.24216	0.561589	0.14888	0.169091	0.330473	0.0812553	0.0718244	0.197051	0.216148	0.11671	-0.889088	0.229371
ENSMUSG00000103443	Gm37132	3.72684	3.95156	3.13934	4.69161	4.66435	3.62982	2.19233	1.5599	1.38734	1.51138	0.421133	1.29623	0.588255	0.394755	0.441921	0.322145	0.0902876	0.357106	0.474977	0.256513	-0.888826	0.0988749
ENSMUSG00000102027	Gm28914	1.42344	1.94481	2.13297	1.51389	2.42951	2.12574	1.4454	1.74519	3.9258	1.52646	1.57495	0.787467	1.01542	0.897355	1.84053	1.00831	0.648258	0.370443	1.2511	0.675669	-0.888814	0.174962
ENSMUSG00000106229	Gm19409	3.11559	3.69466	2.78413	3.78389	4.52556	3.33866	1.111	0.976822	0.569625	0.383263	0.697781	0.63588	0.356593	0.264387	0.204597	0.101288	0.154187	0.19046	0.275192	0.148645	-0.888572	0.0689409
ENSMUSG00000029765	Plxna4	2.72824	3.34421	3.38448	3.73957	3.82829	2.91494	1.22346	0.814818	0.932567	0.37357	1.1126	0.385196	0.448443	0.24365	0.275542	0.0998966	0.290626	0.132145	0.322545	0.174222	-0.88857	0.162395
ENSMUSG00000032462	Pik3cb	2.76996	3.93256	2.83414	3.29971	3.89877	3.17928	8.43636	9.92878	8.45555	1.44912	8.3371	6.49512	3.04566	2.52476	2.98347	0.439166	2.13839	2.04295	2.8513	1.54017	-0.888528	0.0848192
ENSMUSG00000000983	Wfdc18	6.85159	6.29947	9.14672	4.87137	7.13872	7.45787	1.36357	2.2637	1.86576	0.47353	0.882542	1.4246	0.199016	0.359347	0.203981	0.0972067	0.123627	0.19102	0.254115	0.137285	-0.88831	0.12146
ENSMUSG00000104231	Gm37592	1.48457	3.22565	1.55267	2.62142	2.91147	1.62155	3.4161	6.37722	3.28858	2.46569	4.8224	1.3922	2.30107	1.97703	2.11801	0.940594	1.65635	0.858562	2.13204	1.15183	-0.888301	0.0221978
ENSMUSG00000042942	Greb1l	16.7556	18.5153	18.6624	21.8466	28.5345	27.3358	1.99271	2.45222	4.56142	1.89565	2.29742	2.74923	0.118928	0.132443	0.244418	0.0867709	0.0805137	0.100573	0.165263	0.0892857	-0.888264	0.131812
ENSMUSG00000085741	5430405H02Rik	9.29179	13.3467	12.5834	11.9867	13.7918	11.9329	12.4163	13.9148	11.9771	11.3631	9.58737	1.87233	1.33626	1.04256	0.951821	0.947982	0.695149	0.156905	1.11021	0.600012	-0.887775	0.121783
ENSMUSG00000110972	5830462O15Rik	2.16978	2.21119	2.71846	2.56129	2.469	2.59394	2.16914	1.51443	2.71	1.46268	0.687343	1.55599	0.999707	0.684894	0.996887	0.571072	0.278389	0.599855	0.893829	0.483106	-0.887661	0.048628
ENSMUSG00000049526	Tmem202	11.2926	13.7645	14.5526	13.6823	15.9766	12.7823	4.125	3.47675	5.4859	3.15614	3.23738	1.33498	0.365282	0.252588	0.37697	0.230673	0.202632	0.10444	0.331613	0.179248	-0.887544	0.0506048
ENSMUSG00000000378	Ccm2	6.11816	7.91283	7.98548	9.91338	8.67112	8.66935	16.9392	16.17	14.4152	2.29945	14.2634	14.7397	2.76868	2.04352	1.80517	0.231954	1.64493	1.70021	2.20579	1.19236	-0.88747	0.14518
ENSMUSG00000085447	9530026F06Rik	8.76741	1.34566	8.52279	8.7583	11.1368	8.89342	0.2144	0.2444	0.393566	0.3219	0.374782	0.586816	0.0244542	0.181621	0.0461781	0.0367537	0.0336525	0.0659831	0.0840846	0.0454631	-0.887145	0.484898
ENSMUSG00000074825	Itpripl1	2.87939	2.93115	3.883	4.43526	4.25362	3.76574	1.91177	9.8387	12.5623	1.55863	1.78341	11.8751	0.663948	3.3566	3.2352	0.351417	0.41927	3.15347	2.41858	1.30805	-0.886741	0.432524
ENSMUSG00000003476	Crhr2	2.82968	4.27896	5.27942	5.93323	6.48879	4.23172	0.125838	0.584225	0.657816	0.115794	0.374252	0.372777	0.0444708	0.136534	0.1246	0.0195162	0.0576767	0.0880912	0.101868	0.0550947	-0.886721	0.25303
ENSMUSG00000064307	Lrrc51	3.95394	5.23928	3.59681	4.51941	4.81816	4.31873	2.51865	1.45235	2.4261	1.3949	1.21552	1.2887	0.636998	0.277205	0.674514	0.308646	0.252279	0.298398	0.529572	0.286441	-0.886589	0.129937
ENSMUSG00000022792	Yars2	2.17319	2.97936	1.74296	3.79634	3.5375	2.77859	23.4754	16.9118	16.4666	3.12628	24.8895	17.1267	10.8023	5.67631	9.4475	0.823499	7.0359	6.16383	8.64203	4.67441	-0.886586	0.184094
ENSMUSG00000041560	Nop53	6.94687	9.32485	6.98834	8.42255	11.2154	8.95499	34.7376	33.8495	34.1917	33.3364	33.4738	3.3384	5.00047	3.63003	4.89268	3.95799	2.98462	0.372798	4.50773	2.43847	-0.886424	0.148285
ENSMUSG00000040536	Necab1	5.63458	6.16699	5.99926	6.12384	7.73845	6.78396	0.383139	0.828495	2.18783	0.562625	0.537652	0.98628	0.0679978	0.134344	0.364684	0.0918745	0.069478	0.145384	0.189009	0.102246	-0.886413	0.402186
ENSMUSG00000020893	Per1	1.9556	1.45885	1.62325	1.7264	3.76618	2.17853	5.79838	9.3411	9.82826	5.26854	5.55385	8.3156	2.96502	6.40304	6.05466	3.05175	1.47467	3.81706	5.14091	2.78116	-0.886336	0.141816
ENSMUSG00000093140	Mir28b	1.88626	1.49185	1.42748	3.39217	3.71197	3.84564	5.85777	3.11885	5.99971	9.13635		9.1974	3.1055	2.09059	4.20302	2.69336	0	2.39164	3.13303	1.695	-0.886273	0.241858
ENSMUSG00000087055	Gm11948	3.16318	3.1777	3.83692	4.99452	4.11412	4.24733	7.92898	7.22528	5.7193	3.59957	5.93144	5.22618	2.50665	2.27375	1.4906	0.720703	1.44173	1.23046	2.09033	1.13096	-0.886179	0.0625164
ENSMUSG00000002812	Flii	3.92887	7.76717	4.41497	5.82491	7.97413	5.76376	25.5213	25.9489	24.7918	42.3365	3.25933	3.9443	6.49583	3.34084	5.61539	7.26818	0.408738	0.684327	5.15069	2.78708	-0.88601	0.385972
ENSMUSG00000029177	Cenpa	11.3754	13.7929	13.1123	13.8716	16.1894	12.5141	55.1489	56.7493	44.199	46.2955	48.514	4.26355	4.84809	4.11439	3.37081	3.33744	2.99665	0.340699	4.1111	2.22493	-0.885764	0.143592
ENSMUSG00000038425	Poli	3.36658	4.16258	3.82482	3.87538	4.76283	3.45687	5.77474	5.19135	5.51781	3.59473	3.4387	2.5393	1.71531	1.24715	1.44263	0.927579	0.721987	0.734566	1.46836	0.794711	-0.885708	0.0111965
ENSMUSG00000102985	4930456G14Rik	2.36595	3.82338	2.44979	3.5484	3.96337	2.51694	0.413474	1.13274	0.29751	0.445165	0.38757	0.245465	0.17476	0.296267	0.121443	0.125455	0.0977879	0.0975253	0.19749	0.106923	-0.88521	0.159931
ENSMUSG00000052417	Olfr720	11.814	16.1838	15.1622	17.9162	17.2236	14.723	0.575176	0.642689	0.525417	0.48582	0.14674	0.456276	0.0486861	0.039712	0.0346532	0.0271163	0.00851971	0.0309907	0.0410171	0.0222089	-0.885085	0.0798995
ENSMUSG00000065571	Mir326	3.91219	3.52885	4.59276	11.8347	6.61682	7.37742	45.2646	28.923	37.891	35.2995	71.968	9.674	11.5701	8.19615	8.25016	2.98271	10.8765	1.3113	9.33882	5.05684	-0.885003	0.246066
ENSMUSG00000020798	Spns3	3.58316	4.39582	5.2685	5.35449	6.24468	6.47923	0.965655	1.56247	0.876927	0.75619	0.69444	1.1412	0.269498	0.355445	0.166447	0.141225	0.111205	0.176132	0.263797	0.142854	-0.884884	0.104392
ENSMUSG00000103970	Gm37678	12.9869	13.6647	12.2274	15.2778	15.6647	11.7296	8.71856	6.6776	9.476	4.68686	1.44	7.61527	0.671337	0.488675	0.774978	0.306777	0.0919267	0.649233	0.644997	0.349312	-0.884776	0.180676
ENSMUSG00000027338	Prnd	0.621279	1.69188	1.22469	1.42417	2.43971	2.37529	1.944	0.583753	0.988327	1.882	0.866149	1.5261	3.12903	0.345032	0.807003	1.32147	0.355021	0.64249	1.42702	0.772994	-0.884478	0.511097
ENSMUSG00000069729	Arid1b	9.39938	15.4586	13.3995	14.5676	16.1112	17.9586	17.4941	21.3713	18.4129	2.33353	23.1359	16.2582	1.8612	1.38248	1.37415	0.160187	1.43601	0.905316	1.53928	0.833839	-0.884413	0.155348
ENSMUSG00000035085	1700020L24Rik	0.881231	0.969115	1.33147	0.634455	2.15623	1.14676	2.51282	2.67583	2.28774	0.4631	0.522253	3.4393	2.85149	2.76111	1.7182	0.729918	0.242207	2.99914	2.4436	1.32375	-0.884373	0.292223
ENSMUSG00000067215	Usp51	0.213429	0.393955	0.214884	0.432525	0.263336	0.326126	0.276743	0.219395	0.281366	0.321347	0.128462	0.15749	1.29665	0.556904	1.30938	0.742957	0.487826	0.482912	1.05431	0.571231	-0.884156	0.140273
ENSMUSG00000092216	Gm19345	1.28366	1.83379	2.72837	2.81451	2.66171	2.37711	0.82114	1.4218	1.26965	0.483354	1.22914	0.916135	0.639684	0.775336	0.465351	0.171736	0.461785	0.385398	0.62679	0.33964	-0.883977	0.0829138
ENSMUSG00000036915	Kirrel2	2.44985	4.25782	4.54697	4.44289	4.69278	3.31573	0.78245	0.291545	0.33966	0.12959	0.843566	0.138431	0.319386	0.0684727	0.0747003	0.029168	0.179758	0.0417498	0.154186	0.0835587	-0.883814	0.501336
ENSMUSG00000023973	Cnpy3	81.6683	16.629	9.78912	17.3767	122.973	85.9361	21.3633	15.4947	19.6393	24.1273	19.3839	16.1615	0.261586	0.93179	2.00624	1.38848	0.157627	0.188064	1.06654	0.578059	-0.883649	0.49413
ENSMUSG00000023348	Trip6	2.89465	4.33541	3.23948	5.63864	4.88118	4.31596	3.93259	3.38945	6.173	3.958	3.39623	3.43289	1.35857	0.781807	1.90555	0.701943	0.695781	0.795395	1.34864	0.731039	-0.883488	0.131098
ENSMUSG00000031548	Sfrp1	0.918511	0.677512	0.865123	0.976422	1.22684	0.973989	0.312858	0.542983	0.568521	0.324363	0.45283	0.266899	0.340614	0.801437	0.657157	0.332195	0.369102	0.274027	0.599736	0.325108	-0.883409	0.119142
ENSMUSG00000029541	Cyp2w1	1.35685	3.31835	2.76323	2.66663	3.71427	2.41684	1.8133	1.66556	0.927228	1.16618	2.11672	0.4142	1.33641	0.501926	0.33556	0.437323	0.569888	0.171381	0.724631	0.392864	-0.883217	0.372988
ENSMUSG00000015090	Ptgds	1.15167	1.37597	1.69131	2.19928	2.86118	1.63432	0.593351	1.29178	0.993459	0.37829	1.36739	0.746764	0.515208	0.938812	0.587389	0.172006	0.477911	0.456926	0.68047	0.368948	-0.883114	0.13008
ENSMUSG00000109621	Gm45370	1.37236	5.14137	2.94145	3.44742	4.79136	2.15419	0.848951	3.59481	3.295	2.93527	0.632225	0.729298	0.618606	0.699194	1.12019	0.85144	0.131951	0.338549	0.812665	0.440647	-0.883038	0.232225
ENSMUSG00000097093	C330013E15Rik	0.234747	0.314575	0.423967	0.723378	0.961584	0.143242	1.881	1.48349	1.52993	0.481358	1.47315	0.954272	8.01289	4.71585	3.6086	0.665431	1.532	6.66194	5.44578	2.95312	-0.882896	0.337852
ENSMUSG00000107216	2210412B16Rik	4.49399	7.59895	7.14474	6.23244	6.9583	4.87564	1.828	1.88194	5.43452	1.8955	1.43469	1.2558	0.406766	0.247658	0.760632	0.304134	0.206184	0.257566	0.471685	0.255961	-0.881898	0.23442
ENSMUSG00000045684	Lcn6	6.86582	7.75453	5.65536	6.72862	8.91946	6.6598	0.85432	0.655459	0.856869	0.57555	0.46165	0.388381	0.124431	0.084526	0.151515	0.0855376	0.0517576	0.0583172	0.120157	0.0652042	-0.881886	0.0671906
ENSMUSG00000101605	Ace3	1.49712	2.22683	2.56554	2.91437	3.24462	3.57397	0.136726	0.219175	0.1439	0.213251		0.21529	0.0913261	0.0984247	0.0560896	0.0731722	0	0.0602383	0.0819468	0.0444702	-0.88185	0.22395
ENSMUSG00000104693	Gm42941	3.65814	4.73188	3.99946	4.56382	5.23877	4.79366	3.9637	3.3641	4.3638	2.27258	2.6853	2.66448	1.08353	0.710943	1.0911	0.497955	0.512582	0.555835	0.961856	0.522124	-0.881428	0.0255511
ENSMUSG00000087530	Gm15533	2.31692	2.81562	3.75943	2.79536	3.69968	2.9513	1.37996	1.15388	2.84674	0.53718	0.32415	1.99814	0.5956	0.409814	0.757227	0.192169	0.0876156	0.677037	0.587547	0.31894	-0.881417	0.265109
ENSMUSG00000009739	Pou6f1	4.11617	7.16294	7.34288	9.62696	9.92585	8.22947	2.68633	2.28455	2.38322	1.39819	3.33954	1.82669	0.65263	0.31894	0.324562	0.145237	0.336449	0.221969	0.432044	0.234552	-0.881272	0.185055
ENSMUSG00000086263	4930519D14Rik	2.2117	3.52447	2.93877	3.76763	4.88963	3.37455	0.8888	0.143557	1.1464	0.42536	0.756512	0.622753	0.401863	0.0407315	0.390095	0.112899	0.154718	0.184544	0.277563	0.15072	-0.880943	0.351085
ENSMUSG00000031147	Magix	0.499183	0.79455	0.59618	0.848123	1.9368	0.692194	0.22753	0.116243	0.57955	0.274984	0.545793	0.17234	0.455805	0.1463	0.972106	0.324227	0.281802	0.248976	0.524737	0.285002	-0.880625	0.377673
ENSMUSG00000056043	Rgs9bp	2.56559	3.54151	3.27162	3.92355	3.84557	3.46757	1.1311	0.845128	0.96164	0.66394	0.759429	0.562	0.440874	0.238635	0.293934	0.169219	0.197481	0.162073	0.324481	0.176258	-0.880445	0.0729421
ENSMUSG00000053477	Tcf4	36.6599	47.4768	44.8985	47.5578	59.7488	45.5635	23.2391	23.2137	16.3275	17.8288	2.87629	17.519	0.633911	0.488947	0.363653	0.374887	0.0481397	0.384496	0.495504	0.269174	-0.880355	0.169802
ENSMUSG00000099923	1700105P06Rik	3.3273	3.93737	3.54512	4.32835	3.92499	4.74446	0.789362	0.524611	1.81621	0.45461	0.962717	0.613297	0.237238	0.133239	0.512313	0.105031	0.245279	0.129266	0.294263	0.159858	-0.880313	0.329218
ENSMUSG00000033033	Calhm2	1.71338	1.94667	2.28472	2.2217	2.85527	2.94494	0.978961	1.74816	1.19787	0.756612	1.18319	0.9666	0.571362	0.898024	0.524297	0.340556	0.414388	0.328224	0.664561	0.361056	-0.880179	0.0655333
ENSMUSG00000111265	Gm47784	12.9639	7.36599	8.31654	7.87426	18.4944	5.64833	4.63539	6.69732	3.229	2.45239	2.94111	2.4219	0.357562	0.909221	0.388262	0.311444	0.159027	0.428781	0.551682	0.299751	-0.880073	0.266551
ENSMUSG00000039911	Spsb1	6.91112	9.2676	11.4394	12.6875	11.2379	11.6115	2.19915	2.8432	3.13833	1.56432	2.67174	1.48389	0.318204	0.306789	0.274345	0.123296	0.237745	0.127795	0.299779	0.162945	-0.879514	0.0260526
ENSMUSG00000087176	D230022J07Rik	2.17759	3.45185	1.88752	3.63659	3.73683	3.9167	1.73462	1.11233	0.978945	0.63526	0.9671	1.7886	0.796579	0.322241	0.51864	0.174686	0.258802	0.45666	0.54582	0.296716	-0.879344	0.196706
ENSMUSG00000091994	E130317F20Rik	0.871143	0.655192	1.19178	1.26576	1.31513	1.353	2.63986	2.99519	2.74433	1.7522	2.39945	2.94548	3.03034	4.57147	2.30272	1.3843	1.82449	2.177	3.30151	1.79527	-0.878928	0.100166
ENSMUSG00000038523	1700003F12Rik	1.54315	2.24642	1.6368	2.16993	3.73697	2.33159	0.456799	0.486426	0.453312	0.356234	0.427225	0.351687	0.296017	0.216534	0.276951	0.164168	0.114324	0.150836	0.263167	0.143109	-0.878862	0.0131
ENSMUSG00000043384	Gprasp1	4.14466	6.12659	4.45913	5.17183	6.22153	3.27284	1.1546	11.5975	11.3457	1.74771	11.2887	1.34888	0.278575	1.89299	2.54438	0.337929	1.81446	0.412144	1.57198	0.854846	-0.878847	0.434884
ENSMUSG00000083022	Rps15a-ps6	1.91545	13.189	13.339	7.26776	12.5654	9.25767	31.5698	41.4412	84.9479	24.8914	55.6321	58.215	16.4816	3.14211	6.36839	3.42491	4.42739	6.2883	8.66405	4.71353	-0.878232	0.390348
ENSMUSG00000034059	Ypel4	2.19616	4.64781	4.63126	4.82389	4.14739	3.53547	1.46921	1.16153	1.45178	0.974695	0.548923	1.18894	0.668994	0.249909	0.313474	0.202056	0.132354	0.33629	0.410792	0.223567	-0.877704	0.261923
ENSMUSG00000050373	Snx21	1.96715	2.67987	2.78857	2.96536	3.75332	2.71865	3.31445	5.89167	4.65212	2.58771	3.58729	3.24398	1.6849	2.19849	1.66828	0.872647	0.955764	1.19323	1.85056	1.00721	-0.877591	0.0132361
ENSMUSG00000092399	4930556N13Rik	2.24397	2.73969	3.62222	3.59763	4.32927	4.27343	2.55747	4.55696	2.412	2.72569	3.42574	1.4497	1.13971	1.66331	0.66589	0.757636	0.791297	0.339236	1.1563	0.62939	-0.877494	0.177809
ENSMUSG00000024529	Lox	0.867523	1.13715	0.989196	1.18519	1.23556	0.929228	0.19975	0.117888	0.689311	0.29666	0.189274	0.146437	0.230253	0.103669	0.696839	0.250305	0.153188	0.15759	0.343587	0.187028	-0.877423	0.440772
ENSMUSG00000045440	Insm2	0.249411	0.594352	0.561833	0.748386	0.754678	0.723623	0.316654	0.13368	0.121878	0.18135	0.233925	0.274548	1.26961	0.224917	0.216929	0.242322	0.309967	0.379407	0.570484	0.310565	-0.87729	0.50102
ENSMUSG00000022723	Crybg3	13.5948	16.4238	15.4243	19.9549	24.1642	13.8851	11.4745	11.1375	9.8626	19.266	1.947	1.81493	0.844037	0.67813	0.63942	0.965479	0.0805737	0.13071	0.720529	0.392254	-0.877267	0.326369
ENSMUSG00000105510	Gm43815	1.48714	1.37217	1.31544	1.41475	1.67368	1.53393	5.59567	3.64136	2.86563	2.42432	2.6167	2.1544	3.76269	2.65373	2.17846	1.7136	1.56344	1.4045	2.86496	1.56052	-0.876493	0.052429
ENSMUSG00000034349	Smc4	29.4135	33.6571	24.8699	32.3595	37.6665	27.8523	86.3621	81.2424	64.9617	8.98232	65.6922	64.581	2.93614	2.41382	2.61206	0.277579	1.74405	2.3187	2.65401	1.44678	-0.875331	0.126239
ENSMUSG00000058620	Adra2b	1.77953	2.18848	2.13864	2.52883	2.64269	2.16186	0.178928	0.447758	0.63572	0.381471	0.23719	0.189785	0.100548	0.204598	0.297255	0.150849	0.0897534	0.087788	0.2008	0.109463	-0.875314	0.205445
ENSMUSG00000091350	Vmn2r92	2.35468	2.93824	2.39955	2.9477	3.11382	6.37648	0.816416	1.91334	1.5521	1.1646	1.129	0.88614	0.346721	0.651185	0.64683	0.395088	0.362575	0.13897	0.548245	0.298878	-0.875266	0.125323
ENSMUSG00000049130	C5ar1	1.61738	2.5328	2.62932	2.9252	3.17349	2.71173	0.598414	0.739821	0.78672	0.7869	0.54392	0.22736	0.369989	0.292097	0.29921	0.269007	0.171395	0.0838431	0.320432	0.174749	-0.874738	0.0689305
ENSMUSG00000026940	Ccdc183	1.5435	2.39168	1.95336	2.14929	1.91174	2.32193	0.1772	0.54357	0.38815	0.34955	0.119814	0.161692	0.114804	0.227276	0.198709	0.162635	0.0626727	0.0696368	0.180263	0.0983148	-0.874623	0.15391
ENSMUSG00000022842	Ece2	3.57877	5.12274	5.11492	4.71724	6.98949	5.73158	0.498135	0.77297	1.3988	0.414135	0.839795	0.56993	0.139192	0.15089	0.273474	0.0877918	0.120151	0.0994368	0.187852	0.10246	-0.874537	0.124112
ENSMUSG00000104443	4932442E05Rik	0.985495	1.57655	1.41956	1.44327	2.62868	1.47328	4.5412	4.25711	2.53856	3.16788	2.77765	2.51974	4.60804	2.70027	1.78828	2.19493	1.05667	1.7103	3.0322	1.65397	-0.874433	0.197941
ENSMUSG00000040548	Tex2	9.35162	12.5426	12.8145	13.5469	12.9797	13.4416	15.6685	11.7237	11.256	13.6886	9.71618	1.94172	1.67549	0.934709	0.878376	1.01046	0.748565	0.144456	1.16286	0.634495	-0.873994	0.21914
ENSMUSG00000029034	Ints11	4.59936	7.34944	8.27429	6.94261	8.79349	8.79655	15.1977	13.9877	13.8798	2.97741	14.4929	14.7831	3.30431	1.90323	1.67746	0.42886	1.64814	1.68056	2.295	1.25252	-0.873664	0.186525
ENSMUSG00000005262	Ufd1	9.97638	12.9459	12.6851	13.1791	18.1736	11.1957	25.5646	31.4457	23.9897	3.82982	23.7974	24.1572	2.56251	2.42902	1.89116	0.290597	1.30945	2.15772	2.29423	1.25259	-0.873096	0.145571
ENSMUSG00000067058	Rps15a-ps5	7.71594	6.64494	4.57552	7.35349	6.24839	5.19562	62.2776	46.6221	46.528	96.8948	3.6119	0.182117	8.07129	7.01618	10.1689	13.1767	0.578053	0.035052	8.41879	4.59661	-0.873044	0.433246
ENSMUSG00000030088	Aldh1l1	4.52537	3.64412	7.33628	8.94458	8.72134	7.64664	4.31173	6.86726	5.39397	5.26685	6.72659	4.51557	0.952791	1.88447	0.735246	0.588831	0.771279	0.590529	1.19084	0.650213	-0.872991	0.205137
ENSMUSG00000097111	Peak1os	2.26915	2.81835	2.61254	2.51373	2.43373	2.24957	1.27288	1.8313	1.73433	0.565936	0.678717	1.1689	0.56095	0.649778	0.663848	0.225138	0.27888	0.51961	0.624859	0.341209	-0.872874	0.0419007
ENSMUSG00000031216	Stard8	4.398	4.53846	5.73511	6.63877	5.57668	5.67134	1.93672	0.933375	0.785158	0.23439	1.64789	0.54886	0.440363	0.205659	0.136904	0.0353062	0.295497	0.0967778	0.260975	0.142527	-0.872679	0.382504
ENSMUSG00000051680	Olfr693	3.31229	3.9354	4.89425	3.39113	3.41568	2.81187	0.412219	0.344662	0.8555	0.252413	0.32714	0.11546	0.124451	0.08758	0.174797	0.0744332	0.0957759	0.0410617	0.128943	0.0704236	-0.872601	0.121709
ENSMUSG00000108478	Gm19514	0.791998	1.41647	0.893464	1.58878	1.37769	1.29732	0.433156	0.529171	0.517763	0.492321	0.561822	0.131773	0.546915	0.373585	0.579501	0.309873	0.4078	0.101573	0.5	0.273082	-0.872595	0.109524
ENSMUSG00000091867	Cyp2a22	2.56163	3.56749	3.36238	3.28699	3.88822	3.36481	0.21853	0.22325	0.531161	0.167242	0.177946	0.236942	0.085309	0.062579	0.157972	0.05088	0.0457654	0.0704176	0.101953	0.0556876	-0.872478	0.194671
ENSMUSG00000035711	Dok3	1.98839	1.45197	1.53656	2.92847	2.16589	1.84131	0.492331	1.21555	1.8521	0.61439	1.47346	0.664689	0.247603	0.837171	1.20536	0.209799	0.680301	0.360986	0.763377	0.417029	-0.87225	0.32852
ENSMUSG00000042992	Borcs5	11.2526	14.8119	12.5368	11.4353	16.6598	9.9549	4.42716	4.5758	4.31728	1.61137	1.28832	3.51993	0.393435	0.308928	0.344369	0.140912	0.0773312	0.353588	0.348911	0.19061	-0.872231	0.143124
ENSMUSG00000039095	En2	0.952876	0.946341	1.24418	1.44457	1.24644	1.27316	0.86552	0.168751	0.19615	0.464827	0.16369	0.288696	0.908324	0.178319	0.157654	0.321776	0.131326	0.226756	0.414766	0.22662	-0.872024	0.49823
ENSMUSG00000115161	AC130219.1	1.11389	1.38817	1.13461	1.67393	1.87359	1.12393	2.56543	2.131	2.4941	1.65755	1.72852	1.55725	2.30312	1.53511	2.19819	0.990217	0.922571	1.38554	2.01214	1.09944	-0.871957	0.0312452
ENSMUSG00000022415	Syngr1	3.66293	5.91372	9.8244	6.91976	9.71643	6.79844	8.6672	11.3612	1.3493	8.15394	1.65333	7.26893	2.36619	1.92116	0.137342	1.17836	0.170158	1.06921	1.4749	0.805907	-0.871931	0.424054
ENSMUSG00000100929	Gm28064	1.96133	2.77381	2.55132	2.99742	2.62849	1.85856	1.26129	0.575614	1.47641	1.12413	0.67477	0.277447	0.64308	0.207517	0.578685	0.375033	0.256714	0.149281	0.476427	0.260343	-0.871845	0.224604
ENSMUSG00000114415	Gm41030	0.823577	0.621275	0.897313	1.24228	1.55643	1.21469	0.32795	0.24347	0.446694	0.51168	0.23945	0.167886	0.398202	0.391888	0.497813	0.411887	0.153846	0.138213	0.429301	0.234649	-0.871486	0.11018
ENSMUSG00000040550	Otud6b	0.447347	0.398616	0.581833	2.89379	0.456522	2.73164	13.4461	14.3266	11.1357	16.6744	16.3313	13.6716	30.0574	35.9409	19.139	5.76212	35.7733	5.00491	28.3791	15.5135	-0.871308	0.317128
ENSMUSG00000022220	Adcy4	8.74845	14.3297	12.2432	14.9255	13.1315	16.6934	3.77398	1.73682	1.41429	2.25665	2.27755	0.677892	0.431388	0.121204	0.115517	0.151194	0.173442	0.0406084	0.222703	0.121748	-0.871224	0.418914
ENSMUSG00000032010	Usp2	3.62797	4.85424	4.63786	5.61929	5.61942	4.25394	3.75824	5.57749	1.67919	1.29611	2.77334	2.84289	1.03591	1.14899	0.362062	0.230655	0.493528	0.668296	0.848988	0.46416	-0.871123	0.236549
ENSMUSG00000003233	Dvl3	8.37462	12.4774	11.3937	13.1651	14.867	11.5828	13.9833	12.8274	13.4476	14.8399	12.6688	1.63491	1.66973	1.02805	1.18027	1.12722	0.852143	0.14115	1.29268	0.706837	-0.870921	0.171206
ENSMUSG00000085007	Gm11549	3.84953	4.71427	3.8174	4.76828	5.63732	4.46246	1.48634	2.87691	0.917989	1.17588	1.26157	0.919537	0.38611	0.610255	0.240475	0.246605	0.223789	0.20606	0.41228	0.225485	-0.870594	0.159306
ENSMUSG00000032601	Prkar2a	11.8937	12.4958	12.3422	12.7988	17.3428	11.4993	51.7165	39.523	41.3888	41.9485	39.9363	4.16976	4.34821	3.1629	3.35343	3.27752	2.30277	0.36261	3.62151	1.98097	-0.870388	0.153241
ENSMUSG00000028458	Tesk1	1.82771	2.49248	4.52191	3.89339	5.64293	3.36787	6.79195	8.62953	4.6861	1.92189	11.5563	6.57546	3.71609	3.46222	1.03631	0.493628	2.04793	1.95241	2.73821	1.49799	-0.870204	0.279026
ENSMUSG00000033114	Slc35d2	13.7583	2.82768	16.1624	13.5894	21.5284	13.6957	5.17686	5.52313	3.53752	7.91699	6.9574	6.68913	0.376272	1.95323	0.218874	0.582584	0.323172	0.48841	0.84946	0.464722	-0.870178	0.52907
ENSMUSG00000054136	Adm2	1.44394	1.26577	1.33754	1.69455	2.11683	1.65288	7.29798	5.76582	6.5132	1.975	5.94479	6.52492	5.05422	4.55519	4.86955	1.1655	2.80834	3.94762	4.82632	2.64049	-0.87012	0.0561607
ENSMUSG00000040231	Syngr4	2.88272	2.26283	3.28825	3.14867	3.84169	3.82348	1.41253	1.3566	0.88374	0.496752	0.524212	1.71644	0.489998	0.599514	0.268757	0.157766	0.136454	0.44892	0.452756	0.247713	-0.870064	0.217102
ENSMUSG00000057963	Itpk1	5.17435	7.88864	8.28867	11.9654	13.4113	8.78464	29.3881	27.1593	33.848	34.7218	27.562	19.9492	5.67958	3.44283	4.08364	2.90186	2.05513	2.27092	4.40202	2.4093	-0.86955	0.0488528
ENSMUSG00000102277	A130050O07Rik	1.58564	1.925	2.21393	2.27997	2.12288	1.43173	1.36446	1.55982	1.27436	0.71851	0.864552	0.72617	0.860511	0.810297	0.575611	0.31514	0.407254	0.507197	0.748806	0.409864	-0.869449	0.0309703
ENSMUSG00000040018	Cox15	6.24264	1.77967	8.24519	7.31332	7.29576	6.12183	13.1925	12.4327	13.9753	13.6528	11.9439	14.7191	2.11329	6.98599	1.69496	1.86684	1.63711	2.40436	3.59808	1.96944	-0.869443	0.395669
ENSMUSG00000038267	Slc22a23	6.98936	8.14562	5.52666	7.73854	11.9164	6.65732	36.6785	27.9966	25.2243	4.75688	33.8212	25.2917	5.24776	3.43701	4.56412	0.6147	2.83821	3.79907	4.4163	2.41733	-0.869424	0.138049
ENSMUSG00000098243	Gm4258	1.63326	1.96339	3.87152	1.93644	4.65956	2.27717	6.73575	8.65174	5.64225	4.27341	7.79488	3.61712	4.12412	4.40653	1.45738	2.20684	1.67288	1.58843	3.32934	1.82272	-0.869147	0.191367
ENSMUSG00000106575	Gm42613	1.18426	1.33195	1.52542	1.33833	1.72489	0.878836	0.1577	0.752656	0.321751	0.12249	0.4472	0.12927	0.133163	0.56508	0.210926	0.0915248	0.259263	0.147092	0.303056	0.16596	-0.868749	0.388321
ENSMUSG00000087239	Gm7613	2.75363	2.77559	2.58875	3.48657	5.64587	3.73917	1.6164	0.42724	1.63219	0.898794	0.895281	1.25161	0.587007	0.153928	0.630494	0.257787	0.158573	0.33473	0.457143	0.250363	-0.868623	0.266955
ENSMUSG00000087111	Gm11399	225.556	291.858	237.35	299.712	331.866	239.739	1.11681	1.61757	3.11171	1.5795	1.16888	0.991387	0.00495137	0.00554232	0.0131102	0.00527006	0.00352215	0.00413527	0.00786798	0.00430916	-0.868586	0.254333
ENSMUSG00000093803	Ppp2r3d	2.87238	2.49269	2.32527	2.12215	7.47358	4.6217	23.9643	24.8647	24.7177	17.7298	3.7926	32.3177	8.34301	9.97503	10.63	8.35462	0.507467	6.9926	9.64936	5.2849	-0.868558	0.157631
ENSMUSG00000038665	Dgki	8.45186	1.3682	8.69332	11.8958	14.4778	1.28546	0.36148	0.814861	1.96143	1.66526	1.92415	0.257537	0.0427693	0.595574	0.225625	0.139988	0.132903	0.200347	0.287989	0.157746	-0.868411	0.471556
ENSMUSG00000036330	Slc18a1	9.48336	1.54467	1.27475	9.24318	1.67263	7.84234	9.58525	9.73293	8.95997	11.1963	9.16126	9.14999	1.01074	6.30096	7.02881	1.2113	5.47714	1.16674	4.78017	2.6184	-0.86838	0.414154
ENSMUSG00000021795	Sftpd	2.25465	2.86975	2.68719	3.76294	3.29679	2.482	3.56487	7.52874	3.74285	0.774974	4.91423	3.39934	1.58112	2.62348	1.39285	0.205949	1.49061	1.3696	1.86582	1.02205	-0.868337	0.206704
ENSMUSG00000109843	Gm17841	5.15938	7.32489	6.67866	7.15251	7.44947	6.17575	0.55891	0.74268	0.53659	0.225881	0.813862	0.111535	0.108329	0.101391	0.0803439	0.0315807	0.109251	0.0180602	0.0966881	0.0529639	-0.868327	0.214099
ENSMUSG00000021947	Cryl1	5.13219	6.27697	5.38546	5.85528	5.28546	5.31247	16.4831	18.1139	19.9535	1.51338	13.8175	13.2722	3.21172	2.88577	3.70507	0.258464	2.61425	2.49831	3.26752	1.79034	-0.867961	0.139595
ENSMUSG00000002496	Tsc2	25.6119	38.8534	33.1255	34.1794	46.4439	33.747	25.4568	23.3549	31.6525	24.2757	28.6379	2.38453	0.993943	0.601103	0.955533	0.710245	0.616614	0.070659	0.850193	0.465839	-0.867958	0.177835
ENSMUSG00000058755	Osm	1.14156	2.43794	2.6339	1.77542	2.75195	1.387	0.2776	0.433559	0.136418	0.13868	0.249135	0.12543	0.243177	0.177839	0.0517933	0.0781109	0.0905304	0.0904329	0.157603	0.0863581	-0.867891	0.274531
ENSMUSG00000039543	Cfap70	7.55525	5.13456	8.24511	8.11192	7.55942	4.15291	0.726878	0.38711	0.74449	0.1542	0.679818	0.143662	0.0962083	0.0753931	0.0902947	0.0190091	0.08993	0.0345932	0.0872987	0.0478441	-0.86762	0.152858
ENSMUSG00000103985	Gm37446	1.4839	1.44327	1.85578	1.42475	1.67437	1.11833	0.89733	0.455791	0.996739	0.124835	0.249589	0.628714	0.604711	0.315805	0.5371	0.0876187	0.149065	0.562192	0.485872	0.266292	-0.867569	0.272401
ENSMUSG00000103025	Gm37686	1.56648	1.65138	1.33418	1.89264	2.17888	1.73267	0.47629	0.697638	0.536816	0.61397	0.367638	0.21757	0.304051	0.422458	0.402355	0.324399	0.168728	0.12557	0.376288	0.206232	-0.867568	0.0736552
ENSMUSG00000024481	Lvrn	1.35864	1.73919	1.34682	1.39453	1.46326	1.15379	0.61759	0.314351	0.613566	0.232139	0.27692	0.27941	0.454566	0.180745	0.455567	0.166464	0.189249	0.242166	0.363626	0.199293	-0.867566	0.155844
ENSMUSG00000093579	Gm20036	48.4483	55.9652	55.4198	57.8745	64.419	51.8115	9.91752	9.27372	3.92338	3.94921	5.5479	4.5328	0.204703	0.165705	0.0707939	0.0682374	0.0861222	0.0874864	0.147067	0.0806153	-0.867351	0.17404
ENSMUSG00000111869	Olfr342	1.61325	1.97793	1.33769	2.36543	2.35483	1.68287	0.43177	0.29489	0.7299	0.534554	0.45177	0.184865	0.26764	0.14909	0.545643	0.225986	0.191848	0.109851	0.320791	0.175895	-0.866918	0.30227
ENSMUSG00000070822	Zscan18	6.92142	8.41694	6.75472	6.55632	8.63828	6.39414	1.55741	0.543198	0.63897	0.675891	0.288464	0.474234	0.225013	0.0645363	0.0945961	0.10309	0.0333938	0.074167	0.128049	0.0702169	-0.866799	0.338454
ENSMUSG00000021919	Chat	5.46812	5.38439	8.89996	6.72696	9.42873	13.756	0.393882	0.131467	0.351516	0.2749	0.1285	0.27592	0.0720324	0.0244163	0.0394964	0.0408654	0.0136286	0.0200582	0.045315	0.0248507	-0.866702	0.277085
ENSMUSG00000073486	Gm10518	1.16674	1.32798	1.38978	2.35557	2.51726	1.484	1.49493	0.778481	0.263178	0.393347	1.1456	0.751179	1.28129	0.586212	0.189367	0.166986	0.455098	0.506187	0.685622	0.37609	-0.866335	0.409218
ENSMUSG00000037295	Ldlrap1	2.68784	3.84779	4.64643	5.92717	7.67949	5.4147	6.18229	6.74526	4.3497	5.1838	7.5267	4.77655	2.30009	1.75302	0.936139	0.874583	0.980104	0.882146	1.66308	0.912278	-0.866316	0.132114
ENSMUSG00000042686	Jph1	4.41333	5.15386	4.48461	5.25729	5.52882	4.13237	0.754335	0.994719	2.15597	0.739925	0.85284	0.69579	0.170922	0.193005	0.480748	0.140743	0.154253	0.168375	0.281558	0.154457	-0.866226	0.273089
ENSMUSG00000097797	Gm26901	111.227	141.348	123.836	128.482	145.587	116.649	13.1219	9.54134	8.6499	5.83617	12.1789	1.2825	0.117974	0.0675023	0.0698495	0.045424	0.083654	0.0109946	0.0851086	0.0466909	-0.866164	0.22304
ENSMUSG00000110774	Gm39318	0.527653	0.776849	0.758427	1.62381	1.226	0.591363	0.592438	1.17122	0.731247	0.78226	0.7544	0.517753	1.12278	1.50765	0.964162	0.481743	0.615335	0.875525	1.1982	0.657534	-0.865729	0.0527866
ENSMUSG00000100831	Gm17847	1.42791	1.5729	1.64785	2.16152	1.45447	1.6823	0.284214	0.599738	0.287586	0.221349	0.263616	0.219774	0.199041	0.381295	0.174521	0.102404	0.181246	0.130639	0.251619	0.138096	-0.865565	0.176148
ENSMUSG00000108322	5430431A17Rik	0.898568	0.868746	1.49186	1.73382	1.48552	1.48133	8.47789	7.12169	6.921	4.73956	6.3851	7.69555	9.43489	8.19766	4.63917	2.73359	4.29821	5.19502	7.4239	4.07561	-0.865163	0.105647
ENSMUSG00000042978	Sbk1	5.14664	2.17752	3.6384	3.77855	4.96651	4.99938	1.977	5.147	3.73153	2.2849	3.8951	3.4125	0.384134	2.36369	1.0256	0.604702	0.784272	0.682585	1.25781	0.69052	-0.865158	0.387418
ENSMUSG00000103364	Gm38157	4.96137	6.3592	5.28667	6.45824	6.98138	4.99866	0.544471	0.726569	1.641	0.48788	0.96783	0.39617	0.109742	0.114255	0.310404	0.0755438	0.13863	0.0792552	0.178134	0.0978097	-0.864909	0.310501
ENSMUSG00000043398	Gpr135	1.19753	1.84756	1.29472	1.79976	1.98633	1.46621	0.423195	0.285898	0.618544	0.529485	0.182398	0.227767	0.353391	0.154744	0.477743	0.294198	0.0918265	0.155344	0.328626	0.180456	-0.864799	0.254393
ENSMUSG00000090743	Gm17213	1.42575	1.4728	1.29886	1.11238	1.82655	1.28365	1.12915	1.221	0.689674	0.7156		0.69122	0.791967	0.829034	0.530984	0.643303	0	0.538482	0.717328	0.393928	-0.8647	0.215917
ENSMUSG00000030029	Lrig1	8.98318	9.83681	9.16168	8.89316	13.5357	6.91838	72.3848	76.398	63.3643	63.5872	62.2336	5.13649	8.05782	7.76654	6.91623	7.15012	4.59773	0.742441	7.58019	4.16343	-0.864462	0.145507
ENSMUSG00000107865	Gm44417	1.44724	1.77965	1.46963	1.95275	2.12269	1.47589	0.613378	0.8187	0.394888	0.27827	0.343873	0.48492	0.423827	0.460033	0.268698	0.142502	0.161999	0.32856	0.384186	0.21102	-0.864425	0.10599
ENSMUSG00000033177	Tmprss7	6.24782	11.7756	8.29693	11.3296	8.58147	7.4645	0.852438	0.349125	0.537287	0.77522	0.122653	0.329122	0.136437	0.0296482	0.0647573	0.0684244	0.0142928	0.0440917	0.0769477	0.0422696	-0.864257	0.379178
ENSMUSG00000106819	Gm43498	556.678	76.6183	66.7182	611.116	69.5185	543.22	6.33671	9.9574	8.75737	7.74193	8.8325	5.495	0.0113831	0.129961	0.131259	0.0126685	0.127052	0.0101156	0.0908678	0.0499455	-0.863413	0.50093
ENSMUSG00000043085	Tmem82	7.42696	1.88165	8.46941	8.94399	9.72656	8.93585	2.68827	2.59593	3.79382	4.82412	3.71593	2.52135	0.361961	1.3796	0.447944	0.53937	0.38204	0.282161	0.729835	0.40119	-0.863284	0.381251
ENSMUSG00000065212	Gm26264	5.65298	19.3463	9.74265	19.2497	17.9224	19.1131	55.872	931.289	177.741	267.715	195.18	327.342	9.88364	48.1379	18.2436	13.9075	10.8903	17.1266	25.4217	13.9748	-0.863235	0.385133
ENSMUSG00000097386	9130213A22Rik	1.2213	1.92226	1.78998	1.33377	1.97844	1.88237	0.499726	0.757848	0.815376	0.153996	0.735735	0.38611	0.409177	0.394249	0.455522	0.115459	0.371875	0.205119	0.419649	0.230818	-0.86243	0.0711349
ENSMUSG00000091813	Ces2h	1.68789	1.9722	1.83862	2.28278	2.37433	1.95888	0.897816	1.1877	0.267527	0.48753	0.643455	0.429925	0.531917	0.602221	0.145504	0.213568	0.271005	0.219475	0.426548	0.234683	-0.861996	0.251201
ENSMUSG00000040146	Rgl3	2.92378	4.25644	4.24474	4.64143	6.42576	6.67358	2.68146	3.17874	1.98918	1.41978	2.31819	3.38143	0.917121	0.746808	0.468622	0.305892	0.360765	0.506689	0.71085	0.391115	-0.861951	0.0902507
ENSMUSG00000032988	Slc16a8	0.521567	0.8175	0.532845	0.911891	1.26577	0.987435	1.54883	0.762884	0.53498	1.1267	0.81373	0.811124	2.96957	0.933191	1.00401	1.23556	0.642873	0.821445	1.63559	0.899961	-0.861877	0.346444
ENSMUSG00000046785	Epm2aip1	1.99333	2.29649	1.84518	1.75442	2.58476	1.733	16.6366	13.975	12.8196	11.9395	9.99815	1.89269	8.34611	6.08537	6.9476	6.80541	3.86812	1.09215	7.12636	3.92189	-0.861616	0.145533
ENSMUSG00000026500	Cox20	21.7985	1.69382	9.53177	6.77451	4.36769	18.5873	29.1289	29.7593	26.8168	29.7612	26.6119	27.2915	1.33628	17.5694	2.81341	4.39311	6.0929	1.46828	7.23969	3.98476	-0.861434	0.576154
ENSMUSG00000057722	Lepr	25.7186	25.8686	28.1354	29.6113	27.4459	23.2634	0.27239	1.31961	1.86715	0.444173	1.23885	0.239611	0.0105912	0.0510123	0.0663632	0.0150001	0.0451377	0.0102999	0.0426555	0.0234792	-0.861348	0.389676
ENSMUSG00000101958	Gm19085	4.43635	5.22716	5.4289	5.49272	6.32982	5.39178	0.81642	0.535766	0.51649	0.38754	0.15322	0.62184	0.18403	0.102497	0.0951372	0.0705553	0.0242061	0.115331	0.127221	0.0700308	-0.861276	0.214239
ENSMUSG00000037206	Islr	1.57669	2.34382	2.27859	2.86718	3.19626	2.82332	0.292543	0.24199	0.28625	0.228768	0.137261	0.297546	0.185543	0.103246	0.125626	0.0797885	0.0429443	0.105389	0.138138	0.0760405	-0.861272	0.111692
ENSMUSG00000002007	Srpk3	0.56696	1.86949	0.967643	1.53727	2.597	1.1827	0.96146	0.715385	0.473915	0.43977	1.8594	0.487296	1.69582	0.382664	0.489762	0.286072	0.715981	0.41202	0.856081	0.471358	-0.860925	0.431193
ENSMUSG00000001493	Meox1	0.831193	0.745573	1.37858	1.24597	1.14537	1.7398	0.344784	0.56335	0.278295	0.31784	0.38118	0.29189	0.414806	0.755593	0.20187	0.255094	0.332802	0.167772	0.457423	0.251889	-0.86074	0.288702
ENSMUSG00000020219	Timm13	4.85863	4.39395	1.79973	4.64662	4.39628	4.37583	34.9571	36.2717	26.4129	4.13168	32.689	36.1832	7.19485	8.25491	14.676	0.88918	7.43561	8.26888	10.0419	5.53122	-0.860365	0.24376
ENSMUSG00000084798	4930533B01Rik	4.3615	4.924	4.44356	5.72335	6.15314	3.99698	1.4239	0.83818	0.99247	0.771256	0.797396	0.52865	0.326471	0.170223	0.22335	0.134756	0.129592	0.132262	0.240015	0.132203	-0.860364	0.0785805
ENSMUSG00000024338	Psmb8	0.364139	0.535455	0.766583	1.16858	0.73623	0.899133	1.83439	0.851377	0.964579	2.33695	1.18173	0.66439	5.0376	1.59001	1.25828	1.99982	1.60511	0.738923	2.62863	1.44795	-0.860297	0.403265
ENSMUSG00000107570	Gm44207	1.83685	1.99759	2.25893	2.36496	3.18134	2.12597	1.71324	1.59632	3.782	1.678	2.2319	0.989261	0.932703	0.799122	1.67424	0.709525	0.701559	0.465323	1.13536	0.625469	-0.860135	0.146737
ENSMUSG00000027011	Ube2e3	29.1929	43.3813	37.1163	43.1657	47.4824	34.9897	24.1695	27.5866	19.5163	22.3182	2.62738	18.3291	0.827925	0.635911	0.525814	0.517036	0.0553338	0.523843	0.663216	0.365404	-0.859987	0.1704
ENSMUSG00000070687	Htr1d	2.82166	2.95574	6.29398	4.18812	8.21184	2.84786	0.354754	1.4287	0.916123	0.697535	0.127698	0.665586	0.125725	0.483363	0.145555	0.166551	0.0155505	0.233715	0.251548	0.138605	-0.859851	0.442893
ENSMUSG00000026698	Pigc	1.88348	2.25521	1.9452	2.49627	2.45554	2.48639	8.14657	7.3543	8.4188	8.28396	1.19399	6.86289	4.32527	3.26102	4.32799	3.31854	0.486244	2.76018	3.97143	2.18832	-0.859832	0.129538
ENSMUSG00000097746	Gm6225	5.11938	6.26841	5.57272	7.71712	8.14159	6.3324	3.864	3.8822	3.55355	2.82679	3.22851	2.1896	0.754779	0.619327	0.637669	0.366301	0.396546	0.345777	0.670592	0.369541	-0.8597	0.00257811
ENSMUSG00000032059	Alg9	77.3994	111.879	97.3946	116.753	124.675	93.4719	47.691	34.3138	36.873	4.35159	36.8169	35.956	0.616167	0.306704	0.378594	0.0372719	0.295302	0.384671	0.433822	0.239082	-0.859598	0.236511
ENSMUSG00000050520	Cldn8	2.35753	3.41818	2.6149	2.9688	2.25442	2.98914	0.898679	0.4123	0.788961	0.1134	0.24142	0.88957	0.381195	0.12062	0.301717	0.0381973	0.107088	0.297601	0.267844	0.147629	-0.859421	0.333439
ENSMUSG00000049960	Mrps16	3.49132	3.59397	3.74472	4.56359	4.68944	4.48938	11.5361	12.8751	12.2256	1.49476	12.6172	11.5714	3.30423	3.58242	3.26475	0.32754	2.69055	2.57751	3.3838	1.8652	-0.859314	0.121975
ENSMUSG00000035954	Dock4	13.9615	16.7965	14.2129	16.8864	17.4966	14.7583	8.96876	13.523	11.1644	9.42649	1.4197	8.73225	0.642391	0.80511	0.785511	0.55823	0.0811416	0.591686	0.744337	0.410353	-0.859092	0.125221
ENSMUSG00000070995	Gm6313	1.62158	13.9271	13.5874	13.2459	13.1383	1.86629	2.42333	1.66185	1.7139	2.16724	1.73959	1.2377	1.49442	0.119324	0.126139	0.163616	0.132406	0.663186	0.579962	0.319736	-0.859076	0.622458
ENSMUSG00000097497	Gm26652	2.21762	1.27152	1.25819	1.24653	2.31322	2.44259	4.21842	7.37744	6.39676	4.88998	3.55562	3.88528	1.90223	5.80206	5.08408	3.92288	1.53709	1.59064	4.26279	2.3502	-0.859013	0.252994
ENSMUSG00000027219	Slc28a2	12.7546	14.3777	11.1639	14.5275	18.1347	13.7135	8.57135	8.47795	5.87583	6.5738	4.59841	3.83855	0.672019	0.589659	0.526325	0.452508	0.253569	0.27991	0.596001	0.328662	-0.858709	0.0237991
ENSMUSG00000005360	Slc1a3	45.7713	68.484	65.5218	62.5292	69.5467	57.5211	2.25147	3.74964	2.54549	1.71567	1.1649	1.98768	0.0491895	0.0547521	0.0388495	0.0274379	0.0167499	0.0345556	0.047597	0.0262478	-0.858676	0.0374345
ENSMUSG00000014177	Tvp23b	11.1996	2.95194	15.9873	17.4214	13.7327	13.2358	3.98912	25.695	24.8451	28.868	29.6453	26.9896	0.356184	8.70444	1.55405	1.65705	2.15874	2.03913	3.53823	1.95164	-0.85834	0.57616
ENSMUSG00000015134	Aldh1a3	17.9314	22.9831	2.55157	23.8233	26.365	18.4783	7.87322	7.51579	8.4389	17.9512	14.3239	17.5558	0.439075	0.327014	3.30733	0.753516	0.543292	0.950078	1.35781	0.748962	-0.858314	0.568959
ENSMUSG00000053119	Chmp3	19.619	22.4742	17.1642	14.1439	23.148	14.3699	34.6257	28.6892	23.9648	29.1683	3.1942	3.55756	1.7649	1.27654	1.39621	2.06225	0.137991	0.24757	1.47922	0.815937	-0.858305	0.359258
ENSMUSG00000043279	Trim56	1.43959	1.56857	1.4995	1.95577	2.68593	1.76112	9.4882	6.42155	6.93761	6.67237	5.14494	5.4982	6.59089	4.09388	4.62663	3.41164	1.91551	3.12199	5.1038	2.81638	-0.85773	0.0613636
ENSMUSG00000043036	Ccdc63	3.15837	32.5698	35.8152	4.26167	38.6124	33.7816	2.62266	2.22337	2.19984	1.84429	0.755327	2.61966	0.830385	0.0682648	0.0614219	0.432763	0.0195618	0.077547	0.320024	0.176624	-0.8575	0.642442
ENSMUSG00000097644	Gm26862	2.21125	2.23539	1.94868	2.57342	2.98895	2.21686	1.5493	0.513132	0.473882	0.47789	0.67398	0.524133	0.700644	0.229549	0.243181	0.185702	0.225491	0.23643	0.391125	0.215874	-0.857437	0.322973
ENSMUSG00000044628	Rnf208	0.635454	0.659392	0.644332	1.17597	0.853729	0.855518	2.84325	3.8765	3.9458	3.15414	3.53633	1.9421	4.47437	5.8789	6.12386	2.68217	4.14222	2.27009	5.49237	3.03149	-0.857402	0.0324995
ENSMUSG00000025407	Gli1	2.48486	5.1956	4.82845	5.61947	5.86486	6.21777	0.113283	0.814317	0.949616	0.532687	0.228459	0.53779	0.0455892	0.156732	0.196671	0.0947931	0.0389539	0.0864924	0.132998	0.0734131	-0.857289	0.285994
ENSMUSG00000110308	Gm45516	3.76617	4.77769	3.71473	4.45958	4.82246	4.11419	1.172	1.6854	0.7771	0.692178	0.548483	0.87685	0.311192	0.352765	0.209194	0.155211	0.113735	0.213128	0.29105	0.160692	-0.856974	0.064502
ENSMUSG00000046082	Tmem174	1.13713	1.65152	1.37548	1.76513	2.13497	1.76157	0.34111	0.94497	0.82852	0.644341	0.58125	0.311893	0.299974	0.572181	0.602351	0.365039	0.272253	0.177054	0.491502	0.271448	-0.856519	0.117055
ENSMUSG00000032470	Mras	3.37214	6.64594	3.73645	7.63598	7.8824	6.91455	2.23155	2.13987	4.52792	2.17399	2.45523	4.2626	0.66176	0.321982	1.21182	0.284703	0.311482	0.616468	0.731856	0.404218	-0.856427	0.307271
ENSMUSG00000086018	Gm13179	1.16276	1.77631	0.979925	1.48517	2.55223	1.76924	0.488748	1.799	0.327827	0.44926	0.443848	0.88451	0.420333	1.01277	0.334543	0.302498	0.173906	0.499939	0.589216	0.325447	-0.856373	0.321515
ENSMUSG00000027912	Lce1m	1.86516	6.57474	3.41138	2.79629	4.81666	3.17927	1.26398	1.26377	0.724225	0.275712	0.33657	1.365	0.67768	0.192215	0.212297	0.0985992	0.0698762	0.429343	0.36073	0.199273	-0.856176	0.456538
ENSMUSG00000049128	Ivl	2.11987	3.41918	2.16374	2.74957	2.78996	2.22439	0.484697	0.26313	0.93477	0.37592	0.29731	0.36522	0.228644	0.0769571	0.432016	0.136719	0.106564	0.164189	0.245873	0.135824	-0.856172	0.350456
ENSMUSG00000083043	Gm13433	2.89794	6.57612	2.17267	3.63152	5.64311	3.96668	2.8369	2.59729	6.5955	3.41275	5.93533	1.76283	0.978936	0.394958	3.03567	0.939757	1.05178	0.44441	1.46986	0.811983	-0.856153	0.46851
ENSMUSG00000083816	Gm13033	1.52774	1.64722	1.2695	1.43977	2.12633	0.886857	1.16244	1.831	1.196	0.96525	0.271795	0.671216	0.76089	1.11157	0.942106	0.670422	0.127824	0.756848	0.938188	0.518365	-0.85591	0.130769
ENSMUSG00000042078	Svop	5.73962	6.59938	6.94628	7.91189	6.73148	5.55187	2.24198	1.87129	2.91692	0.792828	1.31526	1.71578	0.390616	0.283556	0.419926	0.100207	0.195389	0.309045	0.364699	0.201547	-0.855588	0.0897949
ENSMUSG00000032020	Ubash3b	9.77512	12.4113	14.8619	14.7788	16.9863	13.7936	2.23848	4.58462	3.2911	3.16934	0.57548	2.82528	0.228998	0.369389	0.221445	0.214451	0.033879	0.204825	0.273277	0.151052	-0.855323	0.182411
ENSMUSG00000021675	F2rl2	1.88241	2.37553	2.33784	2.43337	2.25225	2.35135	1.14613	1.13173	1.13336	0.49989	0.946869	0.56923	0.608862	0.476411	0.484789	0.205431	0.42041	0.242086	0.523354	0.289309	-0.855176	0.0414627
ENSMUSG00000049562	Ap5b1	0.373426	0.825183	1.33963	0.838316	1.15346	0.974928	9.28344	6.93225	9.44685	7.96217	5.69313	7.65471	24.8602	8.40086	7.05183	9.49782	4.93569	7.85157	13.4376	7.42836	-0.855164	0.364412
ENSMUSG00000111308	Gm48710	9.59956	11.6249	1.12172	11.7865	12.8419	9.49798	0.77435	0.1411	0.26341	0.48415	1.35818	0.325951	0.0806652	0.0121377	0.234828	0.0410767	0.105761	0.0343179	0.10921	0.0603853	-0.854838	0.522087
ENSMUSG00000106912	Gm43785	0.431976	0.838437	1.19244	0.744925	1.89312	0.849274	3.97269	5.31816	3.7219	3.43243	3.3972	3.3272	9.19655	6.34294	3.12126	4.60775	1.79449	3.9177	6.22025	3.43998	-0.854572	0.226752
ENSMUSG00000097917	Gm26839	4.64432	6.84852	5.42839	6.13224	9.22868	5.74274	1.416	0.391295	0.752731	0.937734	0.68942	0.28297	0.304888	0.0571357	0.138666	0.152919	0.0747041	0.0492744	0.166897	0.0922991	-0.854566	0.400068
ENSMUSG00000032547	Ryk	14.2759	16.9242	16.3319	13.3955	17.773	11.2497	28.2315	3.42741	26.7864	3.86859	28.919	2.21641	1.97757	0.202515	1.64013	0.288797	1.62713	0.197019	1.2734	0.704316	-0.854396	0.470057
ENSMUSG00000114709	Gm47920	0.952285	0.831467	2.87826	1.42833	1.79663	1.79568	2.4771	2.93395	2.8977	1.88755	2.733	1.98364	2.60122	3.52864	1.00675	1.32151	1.52118	1.10467	2.37887	1.31579	-0.854353	0.227374
ENSMUSG00000102232	Gm19035	23.5362	31.8997	32.9488	31.8342	36.4923	33.7645	0.964844	1.22545	1.41644	0.427536	1.3653	0.56959	0.0409941	0.0384157	0.0429893	0.0134301	0.0374133	0.0168695	0.0407997	0.022571	-0.85409	0.074564
ENSMUSG00000097760	6030442K20Rik	2.82213	2.75359	3.11739	3.84722	3.37966	2.77488	1.93528	2.62224	2.46437	0.726797	0.571965	2.73456	0.685751	0.9523	0.790524	0.188915	0.169238	0.985472	0.809525	0.447875	-0.85398	0.265803
ENSMUSG00000103546	Gm37666	1.42427	1.82571	1.87373	1.57351	3.17777	1.97846	3.21233	3.6171	2.92459	1.94843	2.29	2.47315	2.25543	1.9812	1.56084	1.23827	0.720631	1.25004	1.93249	1.06965	-0.853326	0.0319076
ENSMUSG00000084860	2610204G07Rik	2.23569	3.17214	2.24835	3.86685	2.85492	2.15314	1.7624	1.32138	1.9645	0.725784	1.1656	1.1942	0.788303	0.416558	0.873752	0.187694	0.408278	0.554631	0.692871	0.383534	-0.853231	0.154121
ENSMUSG00000003053	Cyp2c29	5.69864	6.31288	4.67162	6.61444	6.85195	5.17628	0.17288	0.7958	2.2473	0.685875	0.6226	0.81981	0.030337	0.12606	0.481053	0.103694	0.0908647	0.158378	0.212483	0.117645	-0.852905	0.531547
ENSMUSG00000113423	Gm3791	2.28368	3.64316	2.21568	3.51114	3.35359	2.5696	2.56979	3.46429	1.82482	2.27163	2.26851	0.724936	1.12528	0.950903	0.823594	0.646978	0.676442	0.28212	0.966594	0.53518	-0.852885	0.048779
ENSMUSG00000041343	Ankrd42	2.66167	2.96984	3.11233	4.59717	4.58327	3.78432	2.43381	2.81839	1.52245	2.57148	1.37361	1.67837	0.914392	0.949003	0.489167	0.559361	0.299701	0.443506	0.784187	0.434189	-0.852875	0.102422
ENSMUSG00000030122	Ptms	9.95342	19.6678	16.7762	22.4276	21.7196	19.9774	45.3746	64.5291	77.9962	43.627	55.1278	48.5883	4.5587	3.28095	4.6492	1.94524	2.53815	2.43216	4.16295	2.30518	-0.852724	0.0177435
ENSMUSG00000055093	Gm8430	15.6596	16.1189	17.6393	13.825	11.2268	12.9366	91.17	64.5539	0.16358	32.384	12.1516	26.1669	5.82198	4.00486	0.00927362	2.34243	1.08238	2.02271	3.27871	1.81584	-0.852493	0.452127
ENSMUSG00000025484	Bet1l	1.2937	1.88492	1.98967	2.95681	2.66968	3.33245	6.57869	6.4831	6.42387	7.63466	5.24683	6.54249	5.08519	3.43946	3.22862	2.58206	1.96534	1.96326	3.91776	2.17022	-0.852186	0.0483301
ENSMUSG00000110631	Gm42047	113.593	159.954	143.133	169.697	186.662	156.245	12.797	175.24	149.297	64.517	73.593	73.8647	0.112657	1.09557	1.04306	0.380189	0.394258	0.472748	0.750429	0.415732	-0.852062	0.355359
ENSMUSG00000000126	Wnt9a	0.639555	0.976457	1.18764	1.11139	1.81238	1.68499	0.545883	0.58132	0.55883	0.637386	0.511743	0.349655	0.853536	0.595336	0.470537	0.573505	0.28236	0.207512	0.639803	0.354459	-0.85201	0.146545
ENSMUSG00000110080	Gm6145	7.28939	1.47355	11.4758	9.64691	12.3525	8.83417	2.23237	1.45968	1.73763	3.95423	2.87167	1.41432	0.306249	0.990589	0.151417	0.409896	0.232477	0.160097	0.482752	0.26749	-0.851797	0.467311
ENSMUSG00000114219	Gm31456	1.66615	2.21569	1.73683	2.67542	2.21436	1.67288	0.46274	0.44711	0.554824	0.422442	0.253314	0.28525	0.27773	0.201793	0.319447	0.157898	0.114396	0.170514	0.266323	0.147603	-0.851459	0.0365315
ENSMUSG00000103862	Gm10764	2.42698	3.25986	3.79517	3.33818	3.86111	3.24874	3.96759	3.7719	3.57736	2.79251	4.13856	0.524896	1.63479	1.15707	0.942609	0.836536	1.07186	0.161569	1.24482	0.689988	-0.851299	0.179035
ENSMUSG00000041245	Wnk3	2.56648	1.13774	1.47978	1.51877	2.16713	1.16319	0.396458	0.468667	0.874291	0.33971	0.282251	0.334469	0.154476	0.411928	0.590824	0.223674	0.130242	0.287543	0.385743	0.21382	-0.851243	0.270683
ENSMUSG00000033063	Cntnap3	1.9879	2.6718	1.99925	4.47948	3.23975	1.92181	0.222281	0.236698	0.588676	0.346692	0.442921	0.115691	0.111817	0.0885914	0.294449	0.0773956	0.136715	0.0601989	0.164952	0.0914363	-0.85121	0.347316
ENSMUSG00000072720	Myo18b	3.1878	4.4576	5.53672	4.38825	5.29211	4.79467	0.359397	0.39767	0.488746	0.297293	0.214193	0.2525	0.112741	0.0892118	0.0882736	0.0677475	0.0404741	0.0526627	0.0967423	0.0536281	-0.851158	0.0185139
ENSMUSG00000039834	Zfp335	1.63268	2.12612	2.6985	2.76637	3.72362	2.15233	7.73834	8.5989	6.76463	1.7378	7.2663	7.91977	4.73965	4.04441	2.50681	0.628187	1.95141	3.67962	3.76363	2.0864	-0.851104	0.202858
ENSMUSG00000027520	Zdbf2	5.59275	4.24931	4.28656	5.85482	6.99432	3.43366	0.256655	0.25928	0.525748	0.237241	0.25694	0.171746	0.0458908	0.0610169	0.12265	0.0405206	0.0367355	0.0500183	0.0765193	0.0424248	-0.850914	0.22535
ENSMUSG00000025982	Sf3b1	19.7373	13.9113	1.14877	14.1343	2.61335	11.2873	18.8938	13.5876	91.9862	15.9783	95.8189	86.6297	0.957262	0.976733	80.074	1.13047	36.6651	7.67494	27.336	15.1568	-0.850832	0.691537
ENSMUSG00000100901	Gm18829	1.17359	1.27574	0.984396	1.34726	1.63646	0.811988	2.23896	1.83427	1.9365	1.79539	1.3773	0.62662	1.90779	1.4378	1.9672	1.33263	0.841634	0.771711	1.77093	0.98199	-0.850727	0.0315829
ENSMUSG00000109799	Gm45515	1.89217	1.77652	2.25466	2.36583	2.84324	1.98685	1.26487	0.575832	1.38415	0.668397	0.847625	0.6166	0.668475	0.324135	0.613907	0.282521	0.298119	0.310341	0.535505	0.296994	-0.850469	0.0900257
ENSMUSG00000048996	Olfr1366	2.95994	3.88854	3.61788	4.9476	3.67351	4.94637	0.957118	1.13474	0.7683	0.765333	0.545184	0.77134	0.323358	0.291816	0.212362	0.154688	0.148409	0.155941	0.275845	0.153013	-0.850209	0.0206444
ENSMUSG00000085933	Tmem61	3.18321	4.4597	4.36753	4.29559	4.15513	3.48119	0.45763	0.826627	0.25297	0.343624	0.3526	0.1735	0.143764	0.185355	0.0579206	0.0799945	0.0848591	0.0498392	0.129013	0.0715643	-0.850206	0.215549
ENSMUSG00000062282	Gm10113	2.41196	3.41543	2.35195	2.72381	3.78869	2.61363	0.741841	0.61552	1.7331	0.449682	0.985336	0.664397	0.307567	0.180217	0.736879	0.165093	0.260073	0.254204	0.408221	0.226457	-0.850115	0.348148
ENSMUSG00000046679	C87436	4.45587	8.16689	6.81813	7.9948	9.88727	7.43826	11.9445	9.44759	5.23674	8.16169	6.4582	6.55527	2.68062	1.15682	0.768061	1.02087	0.653183	0.88129	1.53517	0.851783	-0.849837	0.313603
ENSMUSG00000020234	4930404N11Rik	0.385686	0.989952	0.453498	0.483848	0.731164	0.813226	0.52985	0.94977	0.825127	0.617785	0.54669	0.2274	1.37378	0.95941	1.81947	1.27682	0.747698	0.279627	1.38422	0.768047	-0.849809	0.180509
ENSMUSG00000020120	Plek	4.44326	7.29557	5.35522	5.58516	5.79414	4.45851	0.55837	0.57653	1.18173	0.481833	0.3766	0.37826	0.125667	0.0790247	0.220668	0.0862702	0.0649967	0.0848399	0.141786	0.0787023	-0.849242	0.209589
ENSMUSG00000025137	Pcyt2	3.81319	3.94156	4.75374	5.79514	7.433	6.33844	49.9274	53.115	66.3241	49.1274	53.1875	43.4957	13.0934	13.4756	13.952	8.47734	7.1556	6.86221	13.507	7.49838	-0.849054	0.000414069
ENSMUSG00000036555	Iqce	7.82533	8.97367	11.6846	11.7228	15.7129	15.4535	3.72148	5.26831	4.89963	3.91487	4.13438	3.48733	0.475569	0.587085	0.419326	0.333952	0.26312	0.225666	0.493993	0.274246	-0.84902	0.0199885
ENSMUSG00000019806	Aig1	17.679	18.4783	18.3945	19.8952	23.6184	18.5238	49.952	42.7214	31.1612	4.79669	39.9583	34.4497	2.8255	2.31198	1.69405	0.241097	1.69183	1.85975	2.27718	1.26423	-0.84899	0.171655
ENSMUSG00000056091	St3gal5	8.64627	12.6599	14.5819	13.7914	12.2175	9.65877	0.537126	1.42141	1.1367	0.853462	0.5345	0.33296	0.0621223	0.112277	0.0779527	0.0618837	0.0437486	0.0344723	0.0841173	0.0467015	-0.848931	0.0905587
ENSMUSG00000049246	Hspe1-ps2	12.2162	2.62158	24.6155	17.4357	15.9167	9.73385	3.65269	3.65634	2.7889	4.6593	7.9961	2.2747	0.299004	1.39471	0.113298	0.267228	0.502371	0.23369	0.602337	0.334429	-0.84887	0.547864
ENSMUSG00000075195	Olfr1048	4.92132	6.21751	5.18696	6.68797	6.33981	4.56215	0.791659	0.9556	0.693699	0.66743	0.43391	0.368118	0.160863	0.153695	0.133739	0.0997956	0.0684421	0.0806895	0.149432	0.0829757	-0.848731	0.00553244
ENSMUSG00000015095	Fbxw5	2.44244	3.52247	3.83889	5.97591	4.49284	4.6367	9.3293	9.84674	15.8629	16.3177	12.6843	1.91985	3.81967	2.79541	4.13215	2.73057	2.82323	0.414055	3.58241	1.98929	-0.84868	0.146372
ENSMUSG00000039264	Gimap3	4.57998	5.71378	5.21779	5.97754	5.68116	5.64689	0.381377	0.634971	0.671187	0.24435	0.396132	0.388483	0.0832704	0.11113	0.128634	0.040878	0.0697273	0.0687959	0.107678	0.0598004	-0.848499	0.0421215
ENSMUSG00000064043	Trerf1	4.85558	6.44886	6.32747	6.84837	8.69762	7.96388	1.14145	0.652692	0.821386	0.38996	0.836557	0.842119	0.235079	0.10121	0.129813	0.0569419	0.0961824	0.105742	0.155367	0.0862889	-0.848437	0.186302
ENSMUSG00000112974	Gm18026	22.1362	27.5262	23.1734	28.1145	27.8684	17.1899	1.26818	2.11369	2.94764	1.26523	0.752738	1.25672	0.05729	0.0767882	0.127199	0.0450027	0.0270104	0.0731081	0.0870924	0.0483737	-0.848323	0.193116
ENSMUSG00000044934	Zfp367	9.44973	9.85872	1.11475	1.78146	14.8867	6.3142	15.7658	17.1186	13.4131	12.7723	16.618	1.83173	1.66839	1.73639	12.0324	7.16959	1.1163	0.290097	5.14573	2.85866	-0.848035	0.604104
ENSMUSG00000009293	Ube2g2	9.12893	14.6426	12.9182	17.6721	13.4357	11.375	16.4433	15.7973	15.1216	13.1151	18.8326	1.2115	1.80123	1.07886	1.17057	0.742136	1.40169	0.106506	1.35022	0.750109	-0.848019	0.242024
ENSMUSG00000097071	4930544I03Rik	6.26342	1.415	7.48945	9.15531	9.61548	6.85438	2.25947	1.34989	0.79262	1.19927	2.971	2.3942	0.360741	0.953989	0.105832	0.130992	0.308981	0.349295	0.47352	0.263089	-0.847875	0.463785
ENSMUSG00000030742	Lat	3.43561	4.57122	5.36778	4.64255	7.21592	4.26618	0.827939	1.51469	0.99384	0.824665	0.235586	0.898831	0.240987	0.331353	0.185149	0.177632	0.0326481	0.210687	0.252497	0.140322	-0.847518	0.18088
ENSMUSG00000110099	Gm45344	2.95646	3.59488	1.79328	2.7436	4.12222	3.27446	1.448	3.58565	2.96142	3.567	0.89941	0.739994	0.489774	0.997431	1.6514	1.30012	0.218186	0.22599	1.0462	0.581431	-0.847482	0.398422
ENSMUSG00000051180	Olfr522	0.939882	1.14621	1.14795	1.18794	1.24559	0.972489	0.479456	0.45415	0.337178	0.445772	0.17698	0.145664	0.510124	0.396218	0.293721	0.375247	0.142085	0.149785	0.400021	0.222372	-0.847098	0.146447
ENSMUSG00000105431	Gm42640	1.4669	1.67496	1.22886	1.84532	2.22833	0.893341	0.6466	0.97952	0.544118	0.2534	0.484218	0.41242	0.440794	0.584801	0.442783	0.13732	0.217301	0.46166	0.489459	0.272094	-0.847086	0.115867
ENSMUSG00000107976	Gm44043	3.39379	4.14495	3.53693	3.61862	4.18148	3.73961	1.73975	2.13522	1.56545	0.843319	0.96299	1.324	0.512628	0.515138	0.442602	0.23305	0.230299	0.354047	0.490122	0.272465	-0.847069	0.009959
ENSMUSG00000061887	Ssbp3	8.93369	17.2678	16.9694	19.5436	22.3425	16.1276	41.9861	42.3519	53.5238	49.2859	64.1567	5.4338	4.69975	2.45265	3.15414	2.52184	2.87151	0.336925	3.43551	1.91009	-0.846885	0.214227
ENSMUSG00000108420	Gm45141	1.22618	1.43965	1.52269	2.19467	2.59489	1.67379	0.257837	0.47883	0.555143	0.13446	0.1698	0.63254	0.210276	0.332601	0.36458	0.0612666	0.0654364	0.377908	0.302486	0.168204	-0.846658	0.307497
ENSMUSG00000092275	Gm20465	3.24396	3.36445	2.93717	3.88319	4.33528	3.13526	1.73658	2.58825	1.425	1.22253	1.98591	0.697163	0.535327	0.769293	0.485161	0.314826	0.458081	0.222362	0.596594	0.331757	-0.846624	0.0758748
ENSMUSG00000115484	CT010453.2	9.88564	17.533	7.24539	9.94176	15.1529	9.47543	4.34581	4.32675	2.53333	1.88257	3.2594	1.62737	0.439608	0.246778	0.349647	0.18936	0.215101	0.171746	0.345344	0.192069	-0.846411	0.0550116
ENSMUSG00000116478	AC138177.4	2.98315	5.33668	4.23449	3.69839	5.68937	4.28425	1.15495	0.614928	0.788622	0.6456	0.398677	0.592792	0.387157	0.115227	0.186238	0.174562	0.070074	0.138365	0.229541	0.127667	-0.846362	0.306623
ENSMUSG00000102152	Gm37475	0.863459	1.33733	0.78775	1.63981	1.46172	0.989743	0.454483	0.967919	1.24132	0.9194	1.13349	0.233269	0.526352	0.723771	1.57578	0.560673	0.775448	0.235686	0.941968	0.523936	-0.846287	0.308001
ENSMUSG00000021804	Rgr	2.51582	4.79585	3.24698	3.54189	4.21327	6.72582	0.26995	0.669832	0.56358	0.11984	0.631416	0.33785	0.107301	0.139669	0.17357	0.0338351	0.149863	0.0502318	0.14018	0.0779768	-0.846166	0.203757
ENSMUSG00000062397	Zfp706	12.1712	16.9111	16.4418	16.1282	17.3283	11.7112	86.138	81.5313	12.1748	15.6216	87.6314	11.7762	7.07717	4.82116	0.740477	0.968588	5.05712	1.00555	4.21294	2.34375	-0.846007	0.461576
ENSMUSG00000024927	Rela	1.38618	1.11511	1.29514	1.63515	1.7645	1.62398	22.5439	18.9757	18.6873	3.5679	19.8159	21.3247	16.2632	17.0168	14.4288	2.18201	11.2303	13.1311	15.903	8.84782	-0.845903	0.111367
ENSMUSG00000112442	Gm47992	1.47371	2.22615	2.44289	2.43453	2.58386	2.6149	1.63142	1.77738	1.42992	1.927	0.857177	0.6873	1.10701	0.798409	0.585339	0.791529	0.331743	0.26284	0.830253	0.462037	-0.845542	0.176547
ENSMUSG00000098747	Gm27216	1.43316	2.38833	4.23823	2.34888	2.88454	2.49556	2.21319	0.732223	1.54544	1.44515	1.4755	0.264981	1.54427	0.306583	0.364642	0.615251	0.51152	0.106181	0.738498	0.410984	-0.845513	0.490688
ENSMUSG00000007591	Tssk4	1.81458	1.62687	2.95983	2.68722	2.67256	2.3847	0.952824	0.41673	1.32542	0.524487	0.337242	0.864751	0.525092	0.256154	0.447804	0.195179	0.126187	0.362625	0.409683	0.227997	-0.845496	0.162866
ENSMUSG00000015755	Tab2	12.6337	11.9553	11.1337	12.197	15.3795	11.2443	37.4762	33.2518	31.4753	3.67613	31.8924	26.9611	2.96637	2.78135	2.82703	0.301397	2.0737	2.39775	2.85825	1.59095	-0.845246	0.124653
ENSMUSG00000039206	Daglb	9.31722	13.7529	11.1218	13.8499	13.8765	11.6985	11.1242	7.34527	8.37562	1.47945	9.5299	6.8735	1.19394	0.53409	0.753079	0.10682	0.686766	0.587555	0.827036	0.460381	-0.845123	0.237281
ENSMUSG00000103199	Gm37648	2.6196	3.13575	3.24992	3.45478	4.53942	2.95922	3.87482	3.69966	3.29185	2.5934	3.6986	1.4166	1.47917	1.17983	1.0129	0.75067	0.814773	0.478707	1.22397	0.681384	-0.845026	0.0337159
ENSMUSG00000050549	Fam241a	1.23327	1.23876	1.46634	1.59664	2.21468	1.43837	11.186	8.56794	9.88925	12.1655	8.85314	1.49445	9.07018	6.91656	6.74415	7.61945	3.99748	1.03899	7.57696	4.21864	-0.844843	0.175835
ENSMUSG00000069020	Urm1	7.52575	6.93238	7.47811	7.89897	11.3333	7.4777	11.6932	13.588	11.4372	11.4723	13.1226	1.47842	1.55376	1.96007	1.52942	1.45237	1.15788	0.19771	1.68109	0.935988	-0.844831	0.138707
ENSMUSG00000095002	Olfr798	3.33153	3.59542	3.71466	4.56498	5.81151	2.67174	0.578268	0.33255	0.588778	0.24231	0.48121	0.268531	0.173574	0.0924925	0.158501	0.0530801	0.0828029	0.100508	0.141523	0.078797	-0.844821	0.0924382
ENSMUSG00000041670	Rims1	3.92824	4.55629	3.98684	5.55667	5.1516	4.33238	1.55183	0.828932	1.37134	0.533297	1.27518	0.733325	0.395046	0.181931	0.343967	0.0959742	0.24753	0.169266	0.306981	0.170924	-0.844799	0.154937
ENSMUSG00000110706	Gm45709	1.49828	2.46766	1.85536	2.23268	2.73365	2.87593	2.774	2.44168	1.456	0.85197	3.1924	1.3498	1.85145	0.989472	0.784754	0.381591	1.16781	0.469344	1.20856	0.672916	-0.84479	0.262165
ENSMUSG00000108053	Gm43890	2.23974	2.71897	2.89147	3.38783	4.15737	3.58189	7.972	4.21	4.4889	5.1396	4.641	3.8511	3.55934	1.54838	1.55246	1.51708	1.11633	1.07516	2.22006	1.23619	-0.8447	0.223881
ENSMUSG00000113119	Gm48883	2.49617	3.88761	3.12294	3.42853	4.48459	2.11322	3.2314	2.91127	3.5476	1.67981	2.47947	1.538	1.29455	0.748858	1.13598	0.489951	0.552887	0.727799	1.05979	0.590212	-0.844478	0.0568013
ENSMUSG00000075025	Gm10804	3.11234	5.75979	4.2323	4.93214	6.38692	4.62849	2.66685	2.4496	1.68768	1.81939	1.59885	1.4676	0.856864	0.425293	0.398762	0.368884	0.250332	0.31708	0.560306	0.312099	-0.844213	0.178694
ENSMUSG00000003865	Gys1	14.7885	14.7326	15.8283	17.4428	18.7973	14.763	21.2125	23.7656	27.4347	2.83655	24.8882	17.37	1.43439	1.61313	1.73326	0.16262	1.32403	1.17659	1.59359	0.887747	-0.844064	0.133116
ENSMUSG00000020364	Zfp354a	4.72647	6.18542	5.16374	8.46561	7.73195	4.93167	1.4618	1.39161	1.18529	0.734	1.1748	0.92295	0.309279	0.224982	0.229541	0.0867037	0.151941	0.187147	0.254601	0.141931	-0.843051	0.048629
ENSMUSG00000066150	Slc31a1	2.39722	2.89218	2.27123	2.55331	3.57444	2.21452	26.6593	27.312	25.5146	25.2647	23.5944	2.733	11.1209	9.4434	11.2338	9.89486	6.60086	1.23413	10.5994	5.90995	-0.84276	0.144383
ENSMUSG00000109136	Gm45114	4.22316	4.89755	4.22119	4.93978	4.49422	4.95772	3.7155	3.74858	2.24426	1.42915	2.9376	1.3447	0.879792	0.765398	0.531666	0.289315	0.65364	0.271233	0.725619	0.404729	-0.842255	0.117499
ENSMUSG00000031985	Gnpat	1.68531	15.2746	9.66995	12.2936	15.2275	1.78968	28.7582	28.828	25.8189	2.22257	22.2699	18.6441	17.064	1.88731	2.67002	0.180791	1.46248	10.4176	7.20712	4.02028	-0.842128	0.617273
ENSMUSG00000097776	Gm26795	0.265366	1.51174	0.447858	2.22319	1.37497	1.29592	0.163428	0.46741	0.13391	0.14572	0.39647	0.42632	0.615858	0.309186	0.299001	0.0655454	0.288348	0.32897	0.408015	0.227621	-0.841989	0.244523
ENSMUSG00000091159	Gm17545	21.4364	21.5197	28.3779	17.8295	34.5211	12.9593	11.674	5.2114	22.9862	6.52254	6.16894	4.48891	0.544587	0.242169	0.810005	0.365828	0.1787	0.346386	0.532254	0.296971	-0.841791	0.248753
ENSMUSG00000027858	Tspan2	1.94755	4.57417	3.24824	6.66557	4.47588	2.69827	0.61648	3.23698	2.91255	1.72473	0.92263	1.63749	0.316542	0.707664	0.896654	0.258753	0.206134	0.606867	0.640287	0.357251	-0.84178	0.252958
ENSMUSG00000110304	Gm36380	6.45827	8.36926	8.26437	8.71738	9.59149	8.66668	0.712985	0.448423	0.572241	0.33867	0.458738	0.376652	0.110399	0.0535797	0.069242	0.03885	0.0478276	0.0434598	0.0777401	0.0433791	-0.841659	0.115503
ENSMUSG00000082450	Mageb7-ps	1.1419	2.45931	1.32426	1.61814	2.11265	1.25196	0.14762	0.314351		0.23214			0.129276	0.127821	0	0.143461	0	0	0.0856989	0.0478203	-0.841655	0.586963
ENSMUSG00000062012	Zfp13	4.57159	7.64255	7.14878	6.57469	9.49857	7.34116	1.82228	2.25216	1.9471	0.785946	0.855547	2.41784	0.398609	0.294687	0.272368	0.119541	0.0900711	0.329354	0.321888	0.179655	-0.841327	0.16872
ENSMUSG00000025779	Ly96	1.88178	12.4917	1.38883	13.4182	12.9229	1.65879	14.3896	12.4859	17.2539	17.4223	16.7914	15.1986	7.6468	0.999537	12.4233	1.29841	1.29935	9.16251	7.02323	3.92009	-0.841247	0.503312
ENSMUSG00000072664	Ugt3a1	65.1219	75.8237	76.5738	81.7856	99.8442	64.4263	2.7559	1.85779	3.152	2.16387	2.27162	0.71285	0.042319	0.0245014	0.0411629	0.0264578	0.0227517	0.0110646	0.0359945	0.0200914	-0.8412	0.0978445
ENSMUSG00000051340	Olfr645	12.5824	16.9153	13.9392	16.4528	17.9938	13.9244	0.53754	0.42482	0.83386	0.526757	0.27578	0.33311	0.0427215	0.0251146	0.0598212	0.0320162	0.0153264	0.0239228	0.0425524	0.0237551	-0.841002	0.166149
ENSMUSG00000114419	5430414B19Rik	3.42283	3.15882	2.18765	3.86523	2.91569	2.24212	9.97523	12.4536	11.1815	1.3549	7.48952	8.4353	2.91433	3.94249	5.11118	0.350536	2.5687	3.7622	3.98933	2.22715	-0.840951	0.210887
ENSMUSG00000030521	Mphosph10	7.61726	1.17184	6.55496	6.54128	9.42243	4.71764	21.987	13.6247	11.2395	22.5521	17.4471	17.7428	2.88647	11.6268	1.71466	3.44766	1.85166	3.76096	5.4093	3.02009	-0.84085	0.494561
ENSMUSG00000059824	Dbp	0.869938	1.76384	2.62441	2.3787	2.96498	2.54727	1.94866	3.88695	3.65445	2.1231	3.9543	2.62977	2.24	2.20369	1.39248	0.892547	1.33367	1.03239	1.94539	1.0862	-0.840768	0.0483064
ENSMUSG00000029345	Tfip11	3.11182	2.94277	3.28226	3.24786	4.5826	3.88536	9.83945	9.4396	5.94546	1.553	8.31699	8.83934	3.16196	3.20773	1.81139	0.47816	1.81491	2.27503	2.72703	1.5227	-0.840697	0.163804
ENSMUSG00000105584	Gm42588	2.552	3.15233	2.85674	3.63829	3.97375	3.16834	1.54599	2.93861	2.928	1.5736	1.168	2.2328	0.605796	0.932203	1.02494	0.43251	0.293929	0.704723	0.854314	0.477054	-0.840614	0.0976978
ENSMUSG00000106184	Gm43463	1.34636	1.98935	1.87633	2.61574	3.18864	1.63444	4.3583	4.11923	4.21553	4.87247	3.754	1.926	3.23711	2.07064	2.24668	1.86275	1.1773	1.17839	2.51814	1.40615	-0.840614	0.0605027
ENSMUSG00000039070	Cpa4	3.51843	4.58361	4.16943	4.46868	4.77458	3.63331	1.4148	0.86164	0.825188	0.876228	0.549134	0.468811	0.402111	0.187983	0.197914	0.196082	0.115012	0.129031	0.262669	0.146708	-0.840294	0.19279
ENSMUSG00000065987	Cd209b	4.52976	3.51517	3.65824	5.13186	5.58657	4.48884	0.316983	0.42571	0.32782	0.249125	0.298669	0.245861	0.0699779	0.121106	0.0896113	0.0485448	0.0534619	0.0547716	0.0935652	0.0522594	-0.840282	0.0512892
ENSMUSG00000073529	F830208F22Rik	0.761645	0.75782	1.79646	1.43432	1.26991	1.24326	1.14674	0.738192	0.434193	0.412486	0.823132	0.72644	1.50561	0.9741	0.241693	0.287582	0.648179	0.584304	0.907134	0.506688	-0.840217	0.354638
ENSMUSG00000037568	Vash2	1.53678	1.97879	2.38946	2.72377	2.65993	1.84328	1.85346	2.33251	1.34482	1.6179	1.39598	0.973	1.20607	1.17876	0.562813	0.593991	0.52482	0.527862	0.982546	0.548891	-0.840004	0.10931
ENSMUSG00000032782	Cntrob	19.548	27.5252	24.3898	28.3389	31.3258	25.8756	11.2477	11.7453	12.8434	11.5566	12.4877	1.2334	0.575389	0.426712	0.526588	0.4078	0.398641	0.0476663	0.509563	0.284702	-0.839806	0.149779
ENSMUSG00000028989	Angptl7	3.81298	4.39979	3.94692	4.29176	6.67755	4.29548	1.99524	1.83812	2.19694	1.294	1.67859	1.21958	0.523276	0.417774	0.556622	0.301508	0.251378	0.283921	0.499224	0.278936	-0.839754	0.00766685
ENSMUSG00000024953	Prdx5	3.94468	5.47376	4.68121	4.98968	5.5177	5.71853	37.5641	46.7544	53.7547	5.35169	44.4794	42.1823	9.52272	8.54155	11.4831	1.07255	8.06122	7.37641	9.84911	5.50339	-0.839671	0.142704
ENSMUSG00000035270	Impg2	4.54437	4.24558	3.99639	5.59239	7.38471	4.4234	1.82178	1.47769	3.89194	1.39887	1.55145	2.22297	0.400888	0.348054	0.973863	0.250139	0.210089	0.502547	0.574268	0.320925	-0.839488	0.314224
ENSMUSG00000108776	Gm45169	2.48135	3.11253	3.13758	4.63424	5.61598	4.11761	0.734623	0.264843	2.56688	2.29739	0.458224	0.382992	0.296058	0.0850892	0.818109	0.495742	0.0815928	0.0930131	0.399752	0.223449	-0.839157	0.530296
ENSMUSG00000086171	Pcsk2os1	1.98458	2.78562	2.81372	3.83286	3.29598	2.93123	0.51851	0.39217	0.234838	0.347968	0.28478	0.276137	0.261269	0.140784	0.0834617	0.0907856	0.0864023	0.0942051	0.161838	0.0904643	-0.839129	0.24517
ENSMUSG00000087543	Gm16576	0.934327	1.22716	1.26146	1.46319	1.68356	1.39323	0.68999	0.842466	0.49179	0.45483	0.385417	0.66137	0.738489	0.686516	0.389858	0.310847	0.22893	0.474701	0.604954	0.338159	-0.839123	0.110251
ENSMUSG00000113529	Gm47484	1.29662	1.5788	1.64846	1.85485	1.73465	1.32166	2.19566	3.8168	3.457	0.91325	2.28157	2.198	1.69337	2.41754	2.09711	0.492359	1.31529	1.66306	2.06934	1.1569	-0.838898	0.0875972
ENSMUSG00000058159	T2	3.26548	3.62167	3.51389	3.51457	4.6717	3.86554	1.76689	2.22557	1.6386	0.913223	1.65526	1.1314	0.541081	0.614516	0.466321	0.259839	0.354317	0.292688	0.540639	0.302281	-0.838775	0.00946704
ENSMUSG00000004947	Dtx2	9.25472	1.27267	14.1723	12.2266	13.7136	1.42568	9.41728	9.29482	6.17364	6.89459	4.99971	5.65664	1.01757	7.30338	0.435612	0.563902	0.364582	3.96769	2.91885	1.63206	-0.83871	0.632598
ENSMUSG00000023918	Adgrf4	5.88493	7.62368	7.18952	7.74144	9.76442	7.29735	0.549497	0.446129	0.84765	0.171181	0.12647	0.844979	0.0933736	0.0585189	0.117901	0.0221123	0.0129521	0.115793	0.0899311	0.0502857	-0.838673	0.345474
ENSMUSG00000085565	Gm15721	6.38519	7.6772	7.83323	8.27989	9.96814	7.68826	0.823851	0.34246	0.574663	0.584984	0.3882	0.219675	0.129025	0.0446074	0.0733622	0.0706512	0.0389441	0.0285728	0.0823316	0.046056	-0.838057	0.262287
ENSMUSG00000109134	Gm45076	1.42922	0.989932	1.1272	1.28936	1.33858	0.957826	0.1385	0.427584	0.25635	0.15657	0.187772	0.154572	0.0969058	0.431933	0.227422	0.121433	0.140277	0.161378	0.252087	0.141029	-0.837926	0.321198
ENSMUSG00000026880	Stom	3.24228	3.47364	3.66269	4.62915	5.1185	3.287	16.572	19.6376	18.8549	2.5856	16.7167	16.6938	5.11122	5.65333	5.14783	0.558548	3.26594	5.07874	5.30412	2.96774	-0.837749	0.152616
ENSMUSG00000097162	2310010J17Rik	3.35223	2.95773	3.52685	6.17845	6.99464	4.17126	1.94412	2.38181	1.99123	1.51612	3.98219	1.15232	0.579947	0.805282	0.56459	0.245388	0.56932	0.276253	0.649939	0.363654	-0.837741	0.0911265
ENSMUSG00000107962	Gm43980	2.46972	2.92696	2.29982	2.57972	3.22546	2.26629	27.4994	19.849	21.3736	2.5626	19.9425	18.241	11.1346	6.78143	9.29361	0.993365	6.18283	8.04883	9.06988	5.07501	-0.837673	0.179578
ENSMUSG00000026679	Enkur	4.73381	5.35392	4.11566	5.34124	5.31226	3.84796	0.3838	1.78383	1.461	0.398251	0.955231	0.677477	0.0810763	0.333182	0.354985	0.0745616	0.179816	0.176061	0.256415	0.14348	-0.837632	0.297689
ENSMUSG00000054128	H2-T3	3.68527	5.38197	3.9948	4.66557	4.48947	4.27898	0.995314	1.8874	1.73855	0.575622	1.58753	0.48741	0.270079	0.35069	0.435204	0.123376	0.353612	0.113908	0.351991	0.196965	-0.837596	0.166293
ENSMUSG00000086526	Gm12762	11.7275	13.3675	16.5457	15.5133	19.4161	16.2393	14.54	13.274	14.9938	9.18377	11.451	9.33771	1.23983	0.993002	0.906207	0.591991	0.589767	0.575008	1.04634	0.585589	-0.837399	0.00999974
ENSMUSG00000055652	Klhl25	2.6614	2.25524	1.32647	3.58487	3.13444	2.45564	4.18556	4.54328	5.96388	5.27424	3.84151	4.48674	1.57269	2.01455	4.49606	1.47125	1.22558	1.82712	2.69443	1.50798	-0.837362	0.269514
ENSMUSG00000086368	Gm13830	3.25518	6.45225	5.42782	6.81692	8.68577	6.17373	4.431	2.77945	4.23232	1.99337	4.72227	3.72428	1.36121	0.430773	0.779746	0.292415	0.543679	0.603246	0.857244	0.47978	-0.837332	0.259615
ENSMUSG00000089922	Gm43517	1.44347	1.56581	1.29517	1.31557	1.37622	1.43253	0.822476	0.165622	0.238166	0.1269	0.299922	0.2388	0.569792	0.105774	0.183888	0.0964602	0.217931	0.166698	0.286484	0.160363	-0.837113	0.441267
ENSMUSG00000038482	Tfdp1	8.5635	6.51464	8.42879	8.81667	11.8553	6.16519	59.5239	58.3593	53.9163	57.1418	58.4358	6.63919	6.95088	8.95817	6.39668	6.48111	4.92907	1.07688	7.43525	4.16236	-0.83698	0.140645
ENSMUSG00000022661	Cd200	6.57716	11.9251	8.61322	11.8854	14.1814	9.49983	1.58727	2.79579	1.18719	1.15442	1.18971	1.54412	0.241331	0.234446	0.137833	0.0971298	0.0838924	0.162542	0.204537	0.114522	-0.836741	0.0949077
ENSMUSG00000040618	Pck2	55.9743	73.5929	62.4277	71.8793	77.1799	64.386	63.1143	56.3439	41.4392	54.6627	4.59471	39.3819	1.12756	0.765616	0.663794	0.760479	0.0595325	0.611654	0.852323	0.477222	-0.83674	0.215945
ENSMUSG00000029014	Dnajc2	8.84665	8.44436	7.19956	8.22739	11.356	6.89312	26.9118	25.5437	25.8169	2.64182	19.2724	23.3455	3.04203	3.02494	3.58591	0.3211	1.69712	3.38678	3.21762	1.80166	-0.836666	0.192908
ENSMUSG00000027318	Adam33	8.31899	13.1613	14.128	14.6645	16.9891	14.5329	2.49514	2.38594	1.88236	1.11775	1.33884	2.74753	0.299933	0.181285	0.133237	0.0762218	0.0788056	0.189056	0.204818	0.114695	-0.836548	0.219383
ENSMUSG00000030068	Gm20696	2.98825	3.66192	3.54282	3.83218	4.68125	3.45879	8.32491	8.8483	8.78147	6.33525	4.7845	5.62374	2.78588	2.4163	2.47866	1.65317	1.02206	1.62593	2.56028	1.43372	-0.836541	0.0087561
ENSMUSG00000025730	Rab40c	3.85967	2.89236	5.74488	5.48815	5.31776	4.11489	7.8953	8.83225	9.1299	1.2155	8.9549	7.57197	2.04559	3.05365	1.58922	0.221477	1.68396	1.84014	2.22949	1.24853	-0.836486	0.218681
ENSMUSG00000027217	Tspan18	16.1447	21.7483	19.9146	21.6251	25.2126	21.2552	1.78271	1.56237	1.58676	1.12742	1.33487	0.88468	0.110421	0.0718388	0.0796782	0.0521347	0.0529446	0.0416219	0.0873127	0.0489004	-0.836346	0.0356481
ENSMUSG00000039652	Cpeb3	4.49374	5.53115	5.82524	6.16715	5.57899	5.422	3.37847	1.93195	2.39668	1.86658	1.33562	1.65519	0.751817	0.349285	0.411431	0.302666	0.239402	0.305274	0.504178	0.282447	-0.835951	0.15564
ENSMUSG00000062382	Ftl1-ps1	6.86875	5.83236	4.61853	7.34214	8.85124	4.42352	19.8759	82.4839	114.152	18.77	18.437	82.9473	2.89368	14.1425	24.7161	2.55648	2.08299	18.7514	13.9174	7.79697	-0.835906	0.504189
ENSMUSG00000000881	Dlg3	4.76594	4.83657	6.73367	3.64195	7.34859	7.25435	14.1418	11.2629	9.614	8.25459	9.89354	1.11748	2.96727	2.32869	1.42775	2.26653	1.34632	0.154043	2.24124	1.25563	-0.835883	0.262945
ENSMUSG00000002771	Grin2d	1.97886	2.26191	2.41965	2.41135	2.58426	2.24113	0.989769	0.634758	1.36181	0.588337	0.516265	0.692533	0.500172	0.280629	0.562815	0.243986	0.199773	0.309011	0.447872	0.250923	-0.83584	0.0970616
ENSMUSG00000102950	Gm37018	2.36484	2.92435	3.26957	3.52189	3.9536	2.66422	1.92537	1.87197	2.7954	1.1753	1.27459	1.69912	0.814165	0.640133	0.854974	0.333713	0.322387	0.637756	0.769757	0.431285	-0.835761	0.0506982
ENSMUSG00000109642	Gm45289	1.27782	1.76916	1.28398	1.94626	2.29223	1.69962	1.97552	1.499	0.66521	1.1739	1.31863	0.769881	1.54601	0.847295	0.518084	0.603155	0.575261	0.452973	0.970463	0.543796	-0.835607	0.23637
ENSMUSG00000039683	Sdk1	3.33747	3.96267	3.43595	5.58187	6.31621	4.74333	0.198824	0.41588	0.235742	0.11858	0.436252	0.191392	0.0595731	0.104949	0.0686105	0.0212438	0.0690686	0.0403497	0.077711	0.043554	-0.835313	0.15688
ENSMUSG00000113516	Gm47368	1.71914	2.92487	1.23739	2.55992	2.78983	2.35286	2.7463	2.2919	2.1249	1.8492	1.38594	2.536	1.59749	0.783591	1.71724	0.722367	0.496783	1.07784	1.36611	0.765662	-0.835289	0.150828
ENSMUSG00000081077	Gm13899	1.66213	3.35169	1.75717	2.84394	2.45592	1.93288	2.69558	1.84939	2.8996	0.977136	1.72845	2.1182	1.62177	0.551779	1.65016	0.343585	0.703789	1.09588	1.27457	0.714417	-0.83517	0.25483
ENSMUSG00000078922	Tgtp1	11.4799	15.2316	15.9724	17.1474	13.2546	17.7268	0.415919	1.14964	0.416947	0.84427	0.233984	0.18365	0.0362302	0.0754775	0.0261042	0.0492361	0.0176531	0.01036	0.0459373	0.0257497	-0.835108	0.352612
ENSMUSG00000101224	Gm28209	2.55137	3.11717	2.88676	3.95274	3.27257	2.85386	2.68667	2.58351	0.47755	1.99537	0.53585	1.3677	1.05303	0.828801	0.165428	0.504807	0.16374	0.479246	0.68242	0.382598	-0.834832	0.356883
ENSMUSG00000113813	Gm29968	19.2414	22.9985	19.5214	22.8118	22.1536	18.2943	2.2115	1.2778	1.55321	0.351389	1.41835	1.11173	0.114935	0.0555602	0.0795645	0.0154038	0.0640236	0.0607692	0.0833531	0.0467322	-0.834819	0.191352
ENSMUSG00000032363	Adamts7	2.71246	4.55266	3.14522	5.45874	6.51625	4.83524	0.758185	0.127374	0.781615	0.577758	0.482845	0.63747	0.279519	0.0279779	0.248509	0.105841	0.0740986	0.131838	0.185335	0.103926	-0.834581	0.371351
ENSMUSG00000045725	Prr15	4.76769	6.63386	5.93659	6.96745	6.78673	5.82353	9.55951	13.8363	12.9746	1.11999	9.56619	11.3562	2.00506	2.0857	2.18554	0.160745	1.40954	1.95006	2.0921	1.17345	-0.834196	0.15953
ENSMUSG00000113941	Gm35755	2.24912	2.14389	2.14438	2.14559	2.88255	2.32427	0.62819	0.796419	0.149684	0.23852	0.41324	0.347864	0.279305	0.371483	0.0698028	0.111168	0.143359	0.149666	0.240197	0.134731	-0.834136	0.306521
ENSMUSG00000104850	Gm42901	1.24276	1.67895	1.57735	1.99885	2.12136	1.8544	0.955167	0.166781	0.194771	0.597624	0.177852	0.32132	0.768584	0.0993362	0.12348	0.298984	0.0838386	0.173275	0.330467	0.185366	-0.83413	0.558908
ENSMUSG00000031503	Col4a2	3.23327	3.88156	4.27879	4.39589	5.59987	3.96118	12.1543	19.5636	21.148	14.2759	21.6399	2.3645	3.75913	5.04013	4.94252	3.24755	3.86436	0.596918	4.58059	2.56961	-0.833985	0.137046
ENSMUSG00000021000	Mia2	28.9248	35.2984	28.2943	29.3823	33.2346	22.952	82.5632	7.14478	72.8134	8.21252	7.16982	61.1277	2.85441	0.202411	2.57343	0.279506	0.215734	2.66329	1.87675	1.05284	-0.833948	0.518301
ENSMUSG00000048215	A630023P12Rik	3.51558	7.12419	6.84657	6.23744	6.8149	6.16629	1.25269	0.133441	1.488	0.765112	0.96682	0.418188	0.356327	0.0187307	0.217335	0.122664	0.141869	0.0678185	0.197464	0.110784	-0.833844	0.436814
ENSMUSG00000044361	BC024139	2.95725	2.95988	3.45773	4.6524	4.39533	3.9335	0.785315	0.395112	0.779676	0.39516	0.888247	0.249237	0.265555	0.133489	0.225488	0.0849368	0.202089	0.0633626	0.208178	0.116796	-0.833823	0.191401
ENSMUSG00000078607	1810010H24Rik	0.695577	0.557135	0.546558	0.944442	1.31362	0.817174	0.634474	0.453167	2.17938	0.663751	1.1725	1.31562	0.912155	0.813388	3.98746	0.702797	0.892574	1.60996	1.90433	1.06844	-0.833775	0.48137
ENSMUSG00000008604	Ubqln4	3.42224	7.37479	4.19212	5.1963	6.44649	7.83715	19.7733	21.6389	19.2244	23.6445	2.81937	19.3938	5.77786	2.93417	4.58584	4.55026	0.43735	2.4746	4.43262	2.4874	-0.83352	0.249613
ENSMUSG00000050700	Emilin3	0.371757	0.419699	0.671229	0.779338	0.824798	0.581789	0.22182	0.425172	0.98777	0.36616	0.331934	0.49866	0.596679	1.01304	1.47158	0.469834	0.402443	0.857115	1.0271	0.576464	-0.833275	0.194759
ENSMUSG00000087322	Gm16075	3.72589	5.71617	4.8589	5.16569	6.76687	5.17593	2.69952	0.95821	3.68657	1.43922	2.52474	1.4234	0.724531	0.167632	0.758726	0.278611	0.373103	0.275004	0.550296	0.308906	-0.833041	0.281878
ENSMUSG00000106783	Chaer1	0.991712	0.417515	0.891212	0.811336	1.4827	0.869766	1.14148	1.19736	1.9186	1.23121	0.921115	1.1531	1.15102	2.86783	2.1528	1.51751	0.621243	1.32576	2.05722	1.15484	-0.833004	0.18707
ENSMUSG00000060601	Nr1h2	3.87863	5.46964	4.47986	7.61989	8.85542	5.15699	3.61329	37.8823	34.327	31.6257	3.7793	21.3355	0.931589	6.92593	7.66252	4.15042	0.426778	4.13719	5.17334	2.90479	-0.832661	0.409573
ENSMUSG00000103900	Gm37500	1.52133	2.28556	2.28936	2.21743	2.53966	2.52162	0.66377	1.73886	0.659667	0.53548	0.96827	0.532813	0.43631	0.760803	0.288144	0.241487	0.381259	0.211298	0.495086	0.278015	-0.832518	0.219057
ENSMUSG00000096573	1700009J07Rik	2.38668	2.7363	1.8293	2.59859	4.12944	1.69745	0.169165	0.544122	0.5867	0.527694		0.21813	0.0708788	0.198853	0.320724	0.203069	0	0.128505	0.196819	0.110524	-0.832502	0.407734
ENSMUSG00000100594	2810414N06Rik	3.38769	2.54782	8.3126	5.68388	6.7222	5.97744	3.83313	3.3111	3.16794	3.12972	4.127	2.47866	1.13149	1.29958	0.381101	0.550631	0.613936	0.414668	0.93739	0.526412	-0.832457	0.227275
ENSMUSG00000029599	Ddx54	3.27688	5.53764	3.93786	4.64765	7.5955	5.72138	15.3796	1.41999	11.6244	12.6633	1.76422	8.47522	4.69337	0.256425	2.95197	2.72466	0.232272	1.48133	2.63392	1.47942	-0.832181	0.478282
ENSMUSG00000097156	Gm3764	4.92185	7.77175	7.88364	7.44526	9.35122	8.21854	5.21668	3.95734	5.87967	2.12179	5.3857	3.61462	1.0599	0.509196	0.745807	0.284986	0.575936	0.439812	0.771635	0.433578	-0.831627	0.13404
ENSMUSG00000051392	Olfr1402	3.12213	3.17733	3.27517	3.41522	3.45165	2.74816	1.23888	0.856757	0.92989	0.45675	0.671362	0.565632	0.396807	0.269647	0.283921	0.133739	0.194505	0.205822	0.316792	0.178022	-0.831478	0.0393581
ENSMUSG00000092375	A730060N03Rik	2.18367	3.4115	3.13949	3.57149	3.99169	3.71339	0.464263	0.382286	0.739516	0.337282	0.437695	0.41126	0.212607	0.112058	0.235553	0.0944372	0.109652	0.110751	0.186739	0.104946	-0.831372	0.099501
ENSMUSG00000046005	D830044D21Rik	1.61879	2.61725	1.92254	1.94358	2.35591	2.56317	1.34888	1.97592	1.9533	1.15864	0.87648	1.26986	0.833264	0.754959	1.016	0.596138	0.372034	0.495425	0.868074	0.487866	-0.831333	0.0196357
ENSMUSG00000039706	Ldb2	2.44672	2.46964	2.89513	3.75181	3.87427	1.37459	0.299225	1.48218	0.5581	0.48417	0.129193	0.48391	0.122296	0.60016	0.192772	0.12905	0.0333464	0.352039	0.305076	0.171478	-0.831143	0.490865
ENSMUSG00000115907	AC154607.1	369.642	49.5956	435.466	559.853	567.141	399.636	1.76637	0.592592	2.5276	3.1891		2.78586	0.00477859	0.0119485	0.00580435	0.00569632	0	0.006971	0.00751047	0.00422244	-0.830827	0.348516
ENSMUSG00000096099	Vmn1r220	3.61769	3.16619	2.89297	3.39748	3.75428	2.61147	0.43981	0.547663	0.732234	0.62144	0.122115	0.241463	0.121572	0.172972	0.253108	0.182912	0.0325269	0.0924625	0.182551	0.102634	-0.83079	0.240957
ENSMUSG00000051111	Sv2c	4.68575	7.13143	5.29197	6.28139	5.67366	5.85854	0.53444	0.487576	0.999972	0.473953	0.452332	0.31419	0.114057	0.06837	0.18896	0.0754535	0.0797249	0.0536294	0.123796	0.0696026	-0.830747	0.207374
ENSMUSG00000040452	Cdh12	5.38617	1.41893	8.24132	7.13877	7.57337	5.55181	0.61389	0.256417	0.329132	0.29195	0.94745	0.123431	0.113975	0.180711	0.0399368	0.0408964	0.125103	0.0222325	0.111541	0.0627439	-0.830028	0.397179
ENSMUSG00000049357	4933408B17Rik	2.44287	2.52762	2.65621	2.67275	2.94116	2.33448	1.6994	1.6744	0.863824	0.95967	0.849146	0.698499	0.695658	0.662441	0.325209	0.359057	0.288711	0.299209	0.561103	0.315659	-0.829897	0.111012
ENSMUSG00000082436	Gm11688	2.68795	5.96763	5.84916	5.52927	4.76732	7.94858	7.76675	2.677	11.7179	6.6322	5.65613	4.92281	2.88947	0.448586	2.00335	1.19947	1.18644	0.619332	1.78047	1.00175	-0.829739	0.351191
ENSMUSG00000047798	Cd300lf	28.3468	39.9835	38.4366	45.7628	44.6632	39.8431	0.79538	1.55882	1.65596	0.718335	1.1385	0.827824	0.0280589	0.0389865	0.0430829	0.0156969	0.0254908	0.0207771	0.0367095	0.0206549	-0.829666	0.0388399
ENSMUSG00000056666	Retsat	3.65638	4.24199	2.98737	3.65672	5.95816	3.34454	8.84585	12.3742	7.72993	1.38495	9.31437	8.41656	2.41929	2.91708	2.58754	0.378741	1.5633	2.51651	2.6413	1.48618	-0.829638	0.143205
ENSMUSG00000103272	Gm37914	5.45143	6.79266	5.99385	7.84525	8.21352	6.13722	6.8745	5.4772	5.42277	3.9524	3.57911	4.49864	1.26105	0.806341	0.904722	0.503796	0.435758	0.733009	0.990703	0.557521	-0.829427	0.0582864
ENSMUSG00000027876	Reg4	1.56714	5.56355	7.33579	6.31883	6.59688	9.76782	91.9737	55.57	75.5889	137.538	87.5965	91.883	58.6888	9.98823	10.3041	21.7664	13.2785	9.4067	26.327	14.8172	-0.829274	0.525946
ENSMUSG00000025899	Alkbh8	1.66133	12.2863	1.91492	13.4435	13.4754	1.27399	11.8441	11.5532	8.88623	1.87928	7.93478	8.18563	7.12928	0.940329	4.64052	0.139791	0.588833	6.42519	4.23671	2.38461	-0.829194	0.531523
ENSMUSG00000062198	2700097O09Rik	7.58496	9.48249	7.96232	8.83814	12.1321	8.22567	13.9834	11.3862	12.6163	13.1312	1.4276	8.2434	1.84357	1.20076	1.5845	1.48575	0.117671	1.00216	1.54294	0.868525	-0.829046	0.201688
ENSMUSG00000102658	Gm37076	3.49112	4.48166	3.64417	4.15823	4.78976	3.75264	2.73227	2.5489	3.68198	2.13784	1.52274	1.86699	0.782635	0.56874	1.01038	0.514123	0.317916	0.497513	0.78725	0.443184	-0.828916	0.0727199
ENSMUSG00000090157	Gm16534	3.64737	4.57492	4.77456	5.41628	5.55898	5.5157	1.58147	1.1974	2.25846	0.5658	1.38739	1.67558	0.433592	0.261731	0.473019	0.104463	0.249576	0.303784	0.389448	0.219274	-0.828692	0.125335
ENSMUSG00000029059	Fam213b	4.12663	4.35683	5.23187	3.98264	3.88843	5.74893	16.9983	15.8316	12.2125	1.3666	12.1341	12.7384	4.11918	3.63374	2.33425	0.343139	3.12057	2.21579	3.36239	1.89317	-0.828685	0.206727
ENSMUSG00000105050	Gm42482	1.78292	1.46667	1.62556	2.29978	1.92621	1.33738	1.541	0.72258	0.761563	0.65662	0.683494	0.51822	0.864311	0.492666	0.468494	0.285514	0.354838	0.38749	0.60849	0.342614	-0.828649	0.113418
ENSMUSG00000115653	CT025523.1	52.3924	55.4984	52.1324	62.2736	58.5623	45.893	1.86427	3.1955	5.192	0.853813	3.75246	1.413	0.0355828	0.0575782	0.0995926	0.0137107	0.0640764	0.030789	0.0642512	0.036192	-0.828052	0.305532
ENSMUSG00000105966	Gm43242	1.11775	1.23436	1.77116	1.15987	1.71466	1.28219	0.521928	0.18297	1.589	0.533433	0.319965	0.263382	0.466946	0.148231	0.897154	0.459906	0.186606	0.205417	0.50411	0.283976	-0.82797	0.400479
ENSMUSG00000032946	Rasgrp2	4.12139	6.71554	7.6875	8.44637	9.79589	8.66249	1.14857	1.32534	1.3658	0.81486	1.2164	1.27917	0.278685	0.197355	0.177665	0.0964746	0.124175	0.147667	0.217902	0.122772	-0.827693	0.050054
ENSMUSG00000071065	Olfr806	2.77736	3.52947	3.67795	3.83776	3.99577	3.84875	0.931837	0.614162	1.1623	0.7183	0.55864	0.531791	0.335511	0.17401	0.316018	0.187166	0.139808	0.138172	0.27518	0.155049	-0.827652	0.0875667
ENSMUSG00000018999	Slc35b4	5.44336	7.35226	5.7864	5.68798	7.5948	5.49446	11.7623	8.84695	1.4262	1.9325	1.32429	8.3534	2.16085	1.2033	0.246475	0.339752	0.174368	1.52033	1.20354	0.678151	-0.827609	0.492579
ENSMUSG00000024037	Wdr4	8.77979	11.2626	9.41488	11.9267	11.4157	13.6179	25.8553	22.1853	12.2384	22.6759	2.23836	19.1269	2.94487	1.96982	1.2999	1.90127	0.196077	1.40454	2.07153	1.1673	-0.827526	0.263722
ENSMUSG00000023571	C1qtnf12	2.28781	3.97167	1.45287	2.87153	4.91651	2.93629	2.89136	2.42226	0.475871	1.77394	1.8633	0.71547	1.26381	0.609885	0.327538	0.617768	0.378988	0.243664	0.733744	0.413473	-0.827482	0.343103
ENSMUSG00000000127	Fer	1.11833	1.31448	0.991799	1.75878	1.73714	1.18348	9.65366	12.1231	9.99237	14.1368	1.32737	8.21167	8.63224	9.2228	10.075	8.03783	0.764112	6.93859	9.31001	5.24684	-0.827333	0.152332
ENSMUSG00000048982	Gphb5	2.22535	2.39357	2.32587	2.42355	2.96485	1.57812	0.73255	0.69265	0.581536	0.447951	0.35481	0.291994	0.329184	0.289379	0.25003	0.184832	0.119672	0.185027	0.289531	0.163177	-0.827278	0.0160619
ENSMUSG00000054404	Slfn5	9.99169	12.5161	1.43443	13.5924	14.8933	1.5956	1.995	0.91331	1.23643	1.1989	1.2474	0.74595	0.199666	0.0729706	0.861968	0.088204	0.0837558	0.467505	0.378202	0.213155	-0.827253	0.581684
ENSMUSG00000113893	Gm48800	154.784	177.627	172.682	185.984	181.635	141.562	38.3919	43.2796	44.8373	3.2296	35.345	29.9452	0.248035	0.243655	0.259652	0.0173649	0.194594	0.211535	0.250447	0.141164	-0.827129	0.154147
ENSMUSG00000108146	Gm43889	1.3817	0.992442	0.958793	1.28385	1.17888	0.893674	0.655396	0.549776	0.859339	0.4773	0.399285	0.334547	0.474341	0.553963	0.896271	0.371771	0.338698	0.37435	0.641525	0.361606	-0.827086	0.0975167
ENSMUSG00000004098	Col5a3	2.27493	2.53455	2.44777	3.15777	2.89468	2.76737	0.35499	0.58451	0.329122	0.271164	0.22285	0.362277	0.156044	0.230617	0.134458	0.0858719	0.076986	0.13091	0.173706	0.0979226	-0.826937	0.086943
ENSMUSG00000031834	Pik3r2	2.51745	3.44853	4.32591	4.86763	5.27275	5.14249	9.23611	18.1521	16.2471	9.5628	13.7364	13.2843	3.66883	5.26373	3.75577	1.96457	2.60516	2.58324	4.22944	2.38432	-0.826887	0.0298642
ENSMUSG00000071203	Naip5	3.76982	5.14143	4.76636	4.86375	5.42283	4.13539	11.8876	11.9564	11.3311	8.99655	11.4791	1.912	3.15336	2.3255	2.37731	1.84972	2.11681	0.462351	2.61872	1.47629	-0.826885	0.119503
ENSMUSG00000034254	Agpat1	3.45333	4.22143	3.92685	4.89689	4.96459	5.52674	32.9572	32.214	38.3645	36.2954	35.5474	3.43868	9.5436	7.63105	9.76978	7.41193	7.16019	0.62219	8.98148	5.06477	-0.826456	0.167163
ENSMUSG00000098318	Lockd	9.24518	8.27896	11.4697	13.7268	12.179	12.1148	6.86123	9.36282	6.79996	5.97432	6.18274	5.42481	0.742141	1.13092	0.592863	0.43523	0.507658	0.447783	0.821974	0.463557	-0.826347	0.0912641
ENSMUSG00000093413	Snora15	1.44813	1.12839	3.3943	6.62297	4.85513	1.96856	348.538	254.186	368.982	344.897	369.81	385.594	240.682	225.265	108.706	52.0759	76.1689	195.876	191.551	108.04	-0.82616	0.242394
ENSMUSG00000034829	Nxnl1	2.25365	3.48687	2.98389	3.29385	2.83547	2.88535	0.682827	0.37147	1.131	0.339245	0.586252	0.389683	0.302987	0.106534	0.379036	0.102993	0.206757	0.135056	0.262852	0.148269	-0.826039	0.257212
ENSMUSG00000089827	1700023H06Rik	2.37765	1.73884	1.81564	2.63468	2.96597	2.12353	6.4123	5.46148	3.92129	4.66313	3.78373	3.1155	2.69691	3.14087	2.15973	1.7699	1.27572	1.46713	2.66584	1.50425	-0.825544	0.0217296
ENSMUSG00000081807	Gm14849	16.8542	25.1463	23.4234	22.9398	25.59	21.3769	0.42999	0.276573	0.553679	0.415788	0.139472	0.22159	0.0255123	0.0109985	0.0236378	0.0181252	0.00545026	0.0103659	0.0200495	0.0113138	-0.825488	0.210535
ENSMUSG00000105600	Gm5987	6.55389	8.62794	8.6898	8.91539	8.24737	7.77457	1.3431	1.6712	1.25794	0.749292	0.48589	1.2726	0.204932	0.193696	0.144761	0.0840448	0.0589146	0.163688	0.18113	0.102216	-0.825406	0.0972204
ENSMUSG00000037902	Sirpa	4.74224	4.79312	5.16426	4.66348	6.9382	4.81466	0.372516	1.58665	1.52616	1.16198	0.696771	0.232738	0.0785527	0.331026	0.295523	0.249166	0.100425	0.0483395	0.235034	0.132643	-0.825315	0.360454
ENSMUSG00000104383	Gm37553	2.63759	5.74496	4.94217	6.38314	4.86853	4.95452	6.26932	6.6594	6.6889	5.83166	5.7628	3.2829	2.37691	1.15917	1.35343	0.913603	1.18368	0.662607	1.62984	0.919965	-0.82508	0.155752
ENSMUSG00000043962	Thrap3	35.7477	43.7634	32.7448	42.1598	51.6258	35.4839	149.172	117.667	125.552	145.239	115.789	12.4128	4.1729	2.68871	3.83425	3.44497	2.24285	0.349814	3.56529	2.01255	-0.824997	0.197804
ENSMUSG00000115902	AC113595.1	1.78733	2.72299	1.93942	2.1644	2.89663	2.21612	3.13633	4.27928	3.2881	2.17179	1.97852	2.545	1.75476	1.57154	1.6954	1.00342	0.683041	1.1484	1.6739	0.944953	-0.824898	0.00784234
ENSMUSG00000027956	Tmem144	11.1779	14.5888	14.1611	16.5216	14.9145	22.5263	6.12632	6.52416	7.8468	6.57744	3.93529	4.79125	0.548075	0.447202	0.554109	0.398113	0.263856	0.212695	0.516462	0.291555	-0.824896	0.0261435
ENSMUSG00000032204	Aqp9	9.31763	14.4477	11.5654	11.3344	14.7899	12.6396	4.3534	4.21561	3.49857	2.63138	2.42743	2.5654	0.467222	0.291784	0.302503	0.232159	0.164128	0.202965	0.353836	0.19975	-0.824883	0.0623827
ENSMUSG00000085184	4933439K11Rik	26.2513	32.1913	28.9658	29.7185	35.1168	27.3647	3.93994	5.12742	5.55428	2.75169	4.13341	1.9878	0.150085	0.15928	0.191753	0.0925917	0.117705	0.0726411	0.16704	0.0943125	-0.824669	0.0160593
ENSMUSG00000046150	Olfr918	1.84565	2.68554	1.96359	2.95198	2.98153	1.86118	0.227369	0.572546	0.781885	0.26182	0.593287	0.236531	0.123192	0.213196	0.398192	0.0886931	0.198987	0.127086	0.24486	0.138256	-0.82462	0.288447
ENSMUSG00000032515	Csrnp1	1.35713	2.245	2.71984	2.93883	1.87636	4.66273	4.56123	4.69579	7.31876	4.27171	4.34574	3.86444	3.36093	2.09167	2.69088	1.45354	2.31605	0.828794	2.71449	1.5328	-0.824517	0.105066
ENSMUSG00000107455	Gm43868	1.59549	2.24921	1.65113	1.69128	1.95797	1.91839	2.349	2.3179	2.3148	0.93951	1.683	1.51548	1.47227	1.03054	1.40195	0.555501	0.859562	0.789977	1.30159	0.735013	-0.824427	0.0264648
ENSMUSG00000111533	AC137127.1	2.54227	3.49686	3.94436	3.72921	5.43783	3.64432	0.376149	0.771998	0.77526	0.586678	0.395198	0.325323	0.147958	0.220769	0.196549	0.157319	0.0726757	0.0892684	0.188425	0.106421	-0.824206	0.0711565
ENSMUSG00000109636	Gm45644	1.61172	1.9349	2.24454	2.29122	2.28272	1.58214	0.88345	0.99519	0.853512	0.26913	0.815377	0.538625	0.548142	0.514337	0.380261	0.117461	0.357196	0.34044	0.480913	0.271699	-0.823767	0.0870469
ENSMUSG00000104940	Gm42908	3.18448	4.69994	4.95984	6.54252	6.18569	3.91679	5.7433	4.33352	3.6391	2.42665	4.17775	3.5568	1.80353	0.922037	0.733713	0.370905	0.67539	0.908091	1.15309	0.651462	-0.823757	0.240853
ENSMUSG00000039335	Spata16	2.75342	3.17547	3.24759	3.71732	3.29716	2.56512	0.254613	0.3995	0.76765	0.39712	0.158753	0.261367	0.0924716	0.125808	0.236375	0.10683	0.0481484	0.101893	0.151552	0.0856235	-0.823731	0.23644
ENSMUSG00000043925	Olfr544	1.67227	2.23756	1.89341	2.26822	2.38747	2.14372	0.611588	0.628812	1.3796	0.75613	0.675	0.345153	0.365723	0.281026	0.728631	0.333359	0.282726	0.161007	0.45846	0.25903	-0.823675	0.245054
ENSMUSG00000107583	Gm44104	1.69115	2.21472	2.79457	2.25289	2.91268	2.72221	1.53473	0.882999	1.46497	0.993184	0.7321	0.931	0.907507	0.398696	0.524221	0.440848	0.25135	0.342001	0.610141	0.344733	-0.823664	0.177798
ENSMUSG00000092134	Gm17089	1.62674	1.93446	1.66715	2.14718	2.51272	1.99627	2.75687	3.44132	1.9419	1.48967	2.18135	2.11412	1.69472	1.77896	1.1648	0.693779	0.868125	1.05904	1.54616	0.873646	-0.823567	0.0373956
ENSMUSG00000112948	Gm48871	5.36476	6.39988	5.75314	6.27898	7.39782	5.64632	2.598	2.2455	1.61278	1.6876	1.464	0.9239	0.484272	0.350866	0.280331	0.26877	0.197896	0.163629	0.371823	0.210098	-0.823552	0.0742168
ENSMUSG00000025158	Rfng	1.21276	1.13783	1.24853	1.36542	1.87336	1.52235	6.37619	4.9938	5.3718	2.8765	4.92851	4.78747	5.25758	4.38889	4.30252	2.10668	2.63084	3.14478	4.64966	2.62743	-0.823471	0.00910719
ENSMUSG00000025489	Ifitm5	0.846226	2.36257	1.53323	2.31397	2.12774	2.36291	0.292333	0.864464	0.415741	0.316545	0.5599	0.366896	0.345455	0.3659	0.271154	0.136797	0.263143	0.155273	0.327503	0.185071	-0.823427	0.0432862
ENSMUSG00000085861	1700016G14Rik	2.55562	4.18456	2.49935	2.15682	4.1559	2.52657	1.7463	2.28865	1.83444	0.558697	1.6759	1.1313	0.683318	0.546927	0.733966	0.259037	0.403258	0.44776	0.654737	0.370019	-0.823318	0.0233945
ENSMUSG00000024240	Epc1	7.44696	6.15177	5.12344	6.12384	6.68476	4.81993	12.9774	12.667	12.5581	12.3391	7.74764	1.73514	1.74264	2.05908	2.4511	2.01493	1.159	0.359993	2.08428	1.17797	-0.823238	0.156257
ENSMUSG00000022551	Cyc1	5.7313	4.76697	4.92989	3.98139	7.17679	5.1195	85.4375	82.6539	93.4	13.9289	79.2855	73.6527	14.9072	17.3389	18.9457	3.4985	11.0475	14.3867	17.0639	9.64423	-0.82321	0.0963946
ENSMUSG00000082529	Gm11199	2.19617	1.13848	1.46794	2.242	2.17786	0.942555	1.98341	3.98447	2.27883	1.85152	2.6821	1.23372	0.903124	3.49981	1.55239	0.825835	1.23153	1.30891	1.98511	1.12209	-0.823026	0.338426
ENSMUSG00000026571	Dcaf6	9.95962	1.46759	1.86486	1.74587	12.8678	8.22148	13.6669	15.8215	11.9915	13.9128	13.9241	11.9736	1.37224	10.7806	6.43024	7.96897	1.08209	1.45639	6.19435	3.50248	-0.822575	0.487037
ENSMUSG00000006134	Crkl	1.16993	1.24656	1.11165	1.63473	1.89958	1.38238	12.5387	11.868	11.8	13.1728	1.98	11.5362	10.7175	9.52063	10.6148	8.05807	1.04234	8.3452	10.2843	5.8152	-0.822542	0.138316
ENSMUSG00000034394	Lif	3.77767	4.28116	4.94414	5.87222	7.75944	6.29758	7.54534	9.61957	7.89848	11.5799	8.16438	1.7583	1.99735	2.24695	1.59754	1.97198	1.05219	0.279202	1.94728	1.10112	-0.822489	0.18202
ENSMUSG00000054342	Kcnn4	2.73166	4.81564	4.37955	4.74877	5.7822	5.24365	29.6935	31.9724	26.1765	31.9624	3.43465	31.2318	10.8701	6.63929	5.97699	6.73066	0.594004	5.95613	7.82881	4.42693	-0.822486	0.239539
ENSMUSG00000114359	Gm47816	3.79826	3.77973	1.85479	2.61171	5.27125	2.49783	2.88182	6.68357	3.2472	2.94199	3.49748	1.57122	0.758721	1.76826	1.75071	1.12646	0.663501	0.629033	1.4259	0.806331	-0.822428	0.169497
ENSMUSG00000110698	Gm45875	2.57388	3.59884	2.69117	3.32929	4.11651	3.11685	1.296	2.919	1.729	1.69274	0.465522	1.5128	0.50352	0.811094	0.642471	0.508439	0.113086	0.485362	0.652362	0.368963	-0.822197	0.143336
ENSMUSG00000109408	A930037H05Rik	6.91538	9.47792	8.29384	8.44875	11.8913	8.22158	6.18322	6.8858	3.16933	4.48935	3.12674	2.78353	0.894125	0.726509	0.382131	0.531363	0.262942	0.338564	0.667589	0.377623	-0.822012	0.164383
ENSMUSG00000032802	Srxn1	4.16285	5.45749	4.64163	7.56393	6.14144	6.68352	14.7931	13.2622	12.4174	2.919	14.6453	14.2186	3.5536	2.43009	2.67523	0.38591	2.38468	2.12741	2.88631	1.63267	-0.821995	0.15417
ENSMUSG00000054618	Gm9951	25.456	37.7259	37.6921	43.4234	41.4355	29.8946	5.26374	6.3678	1.11267	2.66952	5.23	1.23925	0.206778	0.168791	0.02952	0.0614767	0.12622	0.041454	0.13503	0.0763836	-0.821944	0.381159
ENSMUSG00000040467	4921522P10Rik	0.826366	0.659528	0.831562	1.14184	1.19787	1.17112	1.8228	1.99594	1.3299	1.12441	2.42726	0.99949	2.2058	3.02632	1.59928	0.984732	2.02631	0.853449	2.27713	1.28816	-0.821903	0.149651
ENSMUSG00000041920	Slc16a6	3.38874	8.53298	5.55473	5.16534	9.58	7.43235	26.3754	26.7648	18.1524	19.9447	18.4553	16.6473	7.78325	3.13662	3.26791	3.86125	1.92644	2.23985	4.72926	2.67585	-0.821618	0.278987
ENSMUSG00000091133	Gm17108	1.7979	1.78397	1.95858	2.61356	2.83715	1.93694	2.5494	2.92824	1.78231	1.4866	1.9938	1.88733	1.41799	1.64141	0.909999	0.568804	0.702748	0.974387	1.32313	0.748646	-0.821604	0.0807106
ENSMUSG00000022295	Atp6v1c1	4.71322	5.81746	4.5798	3.8477	5.59692	4.13928	18.3942	19.2923	17.6629	2.459	2.6684	21.3263	3.90268	3.31628	3.85671	0.639083	0.476762	5.15218	3.69189	2.08934	-0.82131	0.357835
ENSMUSG00000086789	Lyrm7os	1.15898	1.58752	2.38833	2.25347	2.29892	2.14372	0.66462	0.798266	0.71461	0.571543	0.932386	0.255843	0.573453	0.502839	0.29921	0.253628	0.405575	0.119345	0.4585	0.259516	-0.821098	0.16309
ENSMUSG00000050132	Sarm1	3.54188	4.92144	4.18466	4.93379	5.59176	4.58376	0.535218	0.77613	1.4843	0.44148	1.12812	0.38659	0.151111	0.157704	0.3547	0.089481	0.201747	0.084339	0.221172	0.125189	-0.821058	0.280569
ENSMUSG00000110893	Gm47392	1.44725	1.64286	1.76144	1.37613	1.85982	1.47916	0.4823	0.355683	0.462349	0.28387	0.147998	0.25727	0.333253	0.216502	0.262484	0.206282	0.0795767	0.173929	0.270747	0.153263	-0.820937	0.0824734
ENSMUSG00000026415	Fcamr	2.13722	2.99924	2.59179	3.11383	3.91492	2.78446	1.228	0.92813	0.535563	0.54373	0.97881	0.536764	0.574579	0.309455	0.206638	0.174618	0.250021	0.192771	0.363557	0.205803	-0.820917	0.231536
ENSMUSG00000085328	Gm17131	149.795	167.689	153.618	161.425	179.338	133.232	21.898	47.977	41.535	34.833	28.1642	3.3372	0.146187	0.286108	0.270378	0.215784	0.157046	0.025048	0.234224	0.132626	-0.820527	0.229376
ENSMUSG00000060703	Cd302	1.99955	1.79312	2.19489	2.44653	3.24964	2.96757	1.7295	2.33152	1.24587	2.46637	1.13764	0.561897	0.864944	1.30026	0.567622	1.00811	0.350082	0.189346	0.910943	0.515845	-0.820422	0.295559
ENSMUSG00000103331	Gm37995	4.35146	5.87796	4.35979	4.91634	5.65142	4.53256	1.37131	1.65148	1.2788	0.73323	1.53933	0.37233	0.315138	0.280961	0.293317	0.149141	0.272379	0.0821455	0.296472	0.167889	-0.820389	0.0855546
ENSMUSG00000023987	Pgc	1.38583	1.84249	2.12557	2.74931	2.54512	3.45284	0.439656	0.6972	0.675464	0.514298	0.616788	0.498922	0.317252	0.378401	0.31778	0.187064	0.242341	0.144496	0.337811	0.1913	-0.820375	0.0136455
ENSMUSG00000045009	Prrt3	1.27398	1.78356	1.76519	2.15151	2.53327	2.15346	0.297253	0.464112	0.773	0.25693	0.596382	0.37183	0.233327	0.260216	0.437914	0.119418	0.23542	0.172667	0.310486	0.175835	-0.820305	0.136482
ENSMUSG00000024592	C330018D20Rik	6.83852	9.31257	7.57424	8.11543	11.7774	7.61967	9.71397	8.31398	7.1125	1.38198	8.4414	7.27845	1.42048	0.892771	0.939038	0.17029	0.716746	0.955218	1.0841	0.614085	-0.819982	0.176988
ENSMUSG00000058756	Thra	4.68174	7.78474	8.59187	8.17284	8.59273	9.95148	17.7641	25.2548	17.2276	14.3659	15.835	15.15	3.79434	3.24415	2.0051	1.75776	1.84283	1.52239	3.01453	1.70766	-0.819913	0.071952
ENSMUSG00000050762	Prss27	0.974113	2.28977	1.25982	2.38757	1.9455	1.89451	0.248528	0.52787	0.499976	0.38952	0.462311	0.187911	0.255133	0.230534	0.396864	0.163145	0.237631	0.0991869	0.294177	0.166654	-0.819825	0.123287
ENSMUSG00000024885	Aldh3b1	0.534444	1.16847	1.48914	0.846196	1.73441	1.27388	1.85314	1.39781	2.71862	1.35452	1.73381	1.3713	3.46742	1.19627	1.82563	1.60071	0.999653	1.07647	2.16311	1.22561	-0.819603	0.253129
ENSMUSG00000108497	Gm44738	28.3417	46.6964	37.2578	44.1359	43.8466	38.3282	7.21866	2.61621	5.22339	2.1311	4.55464	3.96122	0.254701	0.056026	0.140196	0.0482849	0.103877	0.10335	0.150308	0.0851706	-0.819492	0.341937
ENSMUSG00000032194	Kank2	3.47245	2.59646	2.29627	4.11582	4.62129	3.13935	1.64291	1.76712	1.8842	1.5885	2.3187	0.72569	0.473127	0.680587	0.82055	0.38595	0.501744	0.231159	0.658088	0.372951	-0.819295	0.0894714
ENSMUSG00000032850	Rnft2	9.22982	12.5164	11.3464	13.5235	14.2377	12.2199	121.456	114.743	119.624	118.437	124.724	13.5945	13.1591	9.1674	10.5429	8.75788	8.76017	1.11249	10.9565	6.21018	-0.819076	0.16587
ENSMUSG00000034685	Fam171a2	2.49476	3.72753	2.76592	2.94423	3.55227	3.76587	1.71218	0.676766	2.6324	0.667555	1.61514	1.3187	0.686309	0.181559	0.951726	0.226733	0.454679	0.350171	0.606531	0.343861	-0.818756	0.326796
ENSMUSG00000013973	Dedd	6.35369	9.36966	9.83785	9.15788	11.9415	7.13	31.6627	28.3227	23.8928	29.3133	27.842	2.73482	4.98336	3.02281	2.42866	3.20088	2.33153	0.383565	3.47828	1.97199	-0.81872	0.255349
ENSMUSG00000033022	Cdo1	2.56522	1.7734	0.752517	1.64529	1.28779	1.43552	21.7685	22.6435	17.2866	14.6342	18.7246	2.35668	8.48602	12.7685	22.9717	8.8946	14.5401	1.64169	14.7421	8.3588	-0.818571	0.324851
ENSMUSG00000027649	Ctnnbl1	8.41951	16.4945	12.9382	17.6277	17.6812	12.248	9.2436	8.32975	11.6566	1.63984	9.757	9.4922	1.09788	0.505003	0.900944	0.0930264	0.551828	0.775001	0.834608	0.473285	-0.818389	0.245731
ENSMUSG00000105717	Gm43465	5.6196	6.8377	7.35262	8.45653	9.84862	7.17944	3.69196	2.7234	3.42454	2.14919	2.8578	2.28495	0.656979	0.398292	0.465758	0.254146	0.290173	0.318263	0.50701	0.287527	-0.818315	0.0511059
ENSMUSG00000031861	Lpar2	0.734832	1.72412	1.15178	1.52598	1.69624	1.21215	3.14885	2.78354	3.62929	2.59439	2.35688	2.47655	4.28513	1.61447	3.15102	1.70015	1.38947	2.0431	3.01687	1.71091	-0.818292	0.176449
ENSMUSG00000081779	Gm21998	0.792936	0.468156	0.915526	0.844978	0.964426	0.285423	1.52781	1.16	0.21323	0.38339	1.5396	0.16553	1.92678	2.47781	0.232904	0.453728	1.59639	0.579947	1.54583	0.876689	-0.818244	0.431782
ENSMUSG00000021236	Entpd5	6.56891	6.82822	6.83583	11.8589	13.3233	8.42688	17.7246	15.1382	16.3331	17.3339	11.2615	15.4776	2.69825	2.21701	2.38934	1.46168	0.845251	1.83669	2.43487	1.38121	-0.817912	0.0305717
ENSMUSG00000020848	Doc2b	0.747284	0.864248	0.921228	0.995747	1.57955	1.99184	0.26888	0.37339	0.21191	0.322683	0.193494	0.26547	0.35981	0.43204	0.23003	0.324061	0.1225	0.133278	0.340627	0.19328	-0.8175	0.170102
ENSMUSG00000026726	Cubn	5.97435	6.26487	6.14347	6.85267	8.24277	6.69762	1.38648	1.78343	2.25984	0.779862	0.986769	1.79848	0.232072	0.284672	0.367844	0.113804	0.119713	0.268526	0.294863	0.167348	-0.817194	0.118047
ENSMUSG00000063952	Brpf3	9.96638	12.1693	12.3174	11.9679	16.2564	15.3618	27.8847	21.4632	26.1923	22.5769	16.6669	13.5816	2.79788	1.76373	2.12644	1.88645	1.02525	0.884111	2.22935	1.26527	-0.817176	0.0913862
ENSMUSG00000105986	Gm43065	1.37284	1.79498	1.13946	1.56471	1.76266	0.899134	1.482	0.548447	1.39522	1.1148	0.414874	0.479668	1.07951	0.305544	1.22445	0.712463	0.235369	0.533478	0.869837	0.49377	-0.816906	0.30162
ENSMUSG00000112080	Gm47595	15.1747	22.1492	21.1645	24.2312	29.4768	26.6517	2.85447	3.5351	1.33944	1.467	1.23925	3.4843	0.188107	0.159604	0.0632872	0.0605417	0.0420415	0.130735	0.136999	0.0777726	-0.816836	0.271145
ENSMUSG00000047518	Slfnl1	1.33695	1.95294	1.97238	1.83239	1.86176	1.82292	0.861935	0.275352	0.529692	0.537742	0.161226	0.398159	0.644701	0.140994	0.268555	0.293465	0.0865985	0.218419	0.351416	0.199494	-0.816836	0.403648
ENSMUSG00000032480	Dhx30	26.5377	29.1311	25.2783	35.9445	38.9789	26.5444	27.8789	36.9266	24.832	3.33762	33.6365	24.3665	1.05054	1.2676	0.982346	0.0928549	0.862941	0.917954	1.10016	0.624583	-0.816748	0.164505
ENSMUSG00000113922	Gm48887	26.6745	38.7467	35.8373	36.7291	42.3173	36.4882	6.82539	6.9988	6.4493	4.86136	4.22883	4.2956	0.255877	0.18063	0.179961	0.132357	0.0999314	0.117726	0.205489	0.116671	-0.816611	0.0298238
ENSMUSG00000103174	Gm37168	1.38954	1.41261	1.58615	1.91439	2.19833	1.86586	0.55111	1.25331	0.798424	0.83933	0.686562	0.492659	0.396612	0.88723	0.503372	0.438433	0.312311	0.264038	0.595738	0.338261	-0.816543	0.178042
ENSMUSG00000013367	Iglon5	1.92549	2.44664	2.83522	3.5169	3.66569	3.17834	0.245236	0.274494	0.241383	0.117477	0.41638	0.118858	0.127363	0.112192	0.0851374	0.0334036	0.113588	0.0373962	0.108231	0.0614627	-0.81633	0.180479
ENSMUSG00000029001	Fbxo44	2.41542	3.25672	3.68843	3.51846	4.17239	3.39423	2.72749	4.22135	5.35136	3.11353	2.5148	2.42237	1.1292	1.2962	1.45085	0.884911	0.602723	0.713674	1.29208	0.733769	-0.816298	0.0107857
ENSMUSG00000106673	Gm43374	1.61417	1.46423	1.28833	1.65448	1.53167	0.989797	0.221254	0.619143	0.79494	0.3266	0.37738	0.222316	0.13707	0.422846	0.617032	0.197403	0.246385	0.224608	0.392316	0.222798	-0.816277	0.292931
ENSMUSG00000027550	Lrrcc1	6.88378	9.59574	7.64286	9.38267	9.37423	6.32454	1.54537	8.57842	9.59483	1.86623	8.95598	1.22769	0.224494	0.893982	1.2554	0.198901	0.955383	0.194115	0.791291	0.449467	-0.815994	0.434512
ENSMUSG00000103270	Gm37915	1.16829	1.76457	1.85677	1.35542	1.46737	1.13253	1.99461	4.73236	5.11461	1.35824	3.75788	0.561849	1.70729	2.68187	2.75458	1.00208	2.56096	0.496102	2.38125	1.35305	-0.815506	0.219631
ENSMUSG00000104877	Gm42651	1.5572	2.95876	2.65456	2.66325	3.17659	2.63933	2.7131	2.5517	2.36969	1.32452	2.18794	2.11465	1.7423	0.862423	0.892688	0.497333	0.68877	0.801208	1.1658	0.662437	-0.815469	0.17057
ENSMUSG00000039372	2023-03-04	7.98389	1.39614	9.89378	1.59742	11.1853	9.79853	0.27536	0.367382	0.584214	0.233977	0.32635	0.264812	0.0344895	0.263142	0.0590486	0.146472	0.0291768	0.0270257	0.118893	0.067558	-0.815467	0.56758
ENSMUSG00000026238	Ptma	52.7656	7.24373	43.1545	31.6658	14.9543	46.3475	488.739	512.239	547.614	479.781	544.215	51.8439	9.26245	70.7147	12.6896	15.1514	36.3918	1.11859	30.8889	17.5539	-0.815296	0.583992
ENSMUSG00000061361	Olfr168	1.17434	1.75449	1.62873	1.64558	1.88673	0.811236	0.25937	0.91675	0.672495	0.214133	0.25686	0.3171	0.220865	0.522515	0.412895	0.130126	0.13614	0.390885	0.385425	0.21905	-0.815187	0.247934
ENSMUSG00000057342	Sphk2	2.36966	2.98541	1.88976	3.86175	3.78357	3.85231	8.79531	8.47479	6.78375	7.91241	8.31272	5.84572	3.71163	2.83873	3.58974	2.04892	2.19705	1.51746	3.38003	1.92114	-0.815073	0.0130118
ENSMUSG00000116223	AC161165.3	3.89893	4.74374	5.15597	5.99929	7.78143	6.73614	0.76832	0.75165	1.19994	0.844934	0.97458	0.459871	0.197059	0.158451	0.232728	0.140839	0.125244	0.0682693	0.196079	0.111451	-0.815029	0.0513278
ENSMUSG00000101308	Gm28989	36.4486	49.8138	39.7532	42.2775	44.1872	37.5779	1.2925	2.653	1.6595	1.11329	1.226	0.75461	0.0354609	0.0532583	0.0417451	0.0263329	0.0277456	0.0200812	0.0434881	0.0247199	-0.814946	0.0304427
ENSMUSG00000110462	Gm35572	1.73872	2.39419	2.22596	2.46644	3.12526	2.33669	1.45428	1.88749	0.838369	0.82841	1.67876	0.6194	0.836407	0.788362	0.376633	0.335872	0.537159	0.265075	0.667134	0.379369	-0.814376	0.16021
ENSMUSG00000097930	C330002G04Rik	2.69649	3.68146	3.21147	4.61719	4.45985	3.51622	1.54449	2.55551	1.13592	1.8642	0.8188	1.1753	0.572778	0.694157	0.353707	0.403752	0.183593	0.334251	0.540214	0.307199	-0.814358	0.121674
ENSMUSG00000110755	BC049987	3.26545	4.95513	3.92434	5.31611	5.95197	4.11834	4.36793	7.41575	5.74996	1.6767	5.76331	4.78251	1.33762	1.49658	1.4652	0.3154	0.968302	1.16127	1.43314	0.814991	-0.814318	0.0765828
ENSMUSG00000109890	AU023762	25.4969	31.749	25.9746	31.6453	33.9745	26.4781	3.25683	3.11635	2.89441	2.34323	1.4582	1.98235	0.127734	0.0981559	0.111433	0.0740468	0.0429204	0.0748674	0.112441	0.0639449	-0.814266	0.023212
ENSMUSG00000082082	Gm13230	0.645715	0.972346	0.525623	1.49997	1.91323	1.32829	0.143275	0.399613	0.539415	0.888487		0.466546	0.221886	0.410978	1.02624	0.592336	0	0.351239	0.553034	0.314525	-0.814195	0.467711
ENSMUSG00000045326	Fndc7	3.58593	3.82698	3.76226	4.74782	6.69287	4.66281	2.76116	3.14223	2.27294	2.12342	2.54685	1.96238	0.769999	0.821072	0.604141	0.447241	0.380532	0.420857	0.731737	0.41621	-0.814013	0.00987924
ENSMUSG00000031285	Dcx	9.76912	12.6462	12.9843	13.912	15.3811	12.767	0.48652	0.569798	0.46748	0.398986	0.495922	0.172579	0.0498018	0.045057	0.0360034	0.0286793	0.0322422	0.0135176	0.0436207	0.024813	-0.813917	0.0553643
ENSMUSG00000003341	Atp8b3	1.22775	2.28786	1.97835	1.86517	2.75583	2.58678	0.674958	1.15467	0.139624	0.4766	0.564455	0.464653	0.549752	0.504695	0.0705761	0.255526	0.204822	0.179626	0.375008	0.213325	-0.813869	0.354103
ENSMUSG00000032245	Cln6	4.95942	6.87956	5.89475	6.29162	11.1825	8.25738	26.7881	19.6155	34.1237	28.9388	34.9538	2.17	5.40147	2.85127	5.78883	4.59957	3.12575	0.262795	4.68052	2.66271	-0.813776	0.268495
ENSMUSG00000042367	Gjb3	1.63847	3.18868	3.46819	3.16317	2.52333	2.74497	9.27726	8.1217	9.467	1.96192	6.94362	7.8276	5.66216	2.54705	2.72967	0.62024	2.75177	2.85162	3.64629	2.07454	-0.813636	0.275145
ENSMUSG00000022468	Endou	2.53718	3.75137	4.82469	4.35572	5.71839	4.22292	0.18274	0.38945	0.26275	0.16214	0.342633	0.14337	0.072025	0.103815	0.0544595	0.0372246	0.0599178	0.0339505	0.0767666	0.0436976	-0.812925	0.117036
ENSMUSG00000063382	Bcl9l	1.84848	2.46443	3.31565	4.13964	3.74653	5.41996	11.3792	15.582	13.4247	12.3626	14.6252	13.6526	6.15597	6.32276	4.04888	2.9864	3.90367	2.51896	5.5092	3.13634	-0.812761	0.0471355
ENSMUSG00000042349	Ikbke	6.74267	8.61342	6.53623	8.76484	11.9624	9.59835	22.539	34.9216	25.699	37.1986	22.9764	2.73645	3.34273	4.05432	3.93178	4.24407	1.92073	0.285096	3.77628	2.14996	-0.812652	0.236682
ENSMUSG00000026309	Ilkap	28.7348	42.7688	32.1366	34.4764	45.8479	33.5778	38.3281	35.6241	31.348	3.18863	37.453	29.5363	1.33386	0.832947	0.975461	0.0924873	0.816895	0.879636	1.04742	0.59634	-0.812637	0.198827
ENSMUSG00000104912	Gm43023	2.57655	3.35576	1.8919	3.17473	3.34928	2.33124	1.8536	0.56536	0.948396	1.1689	0.718556	0.485582	0.719413	0.168475	0.501293	0.368189	0.21454	0.208294	0.46306	0.263674	-0.812443	0.302224
ENSMUSG00000046396	Olfr609	1.89368	2.93411	2.72739	1.84279	2.1234	1.29949	0.228679	0.339875	0.936881	0.248968	0.17199	0.14847	0.120759	0.115836	0.343509	0.135104	0.0809975	0.114252	0.193368	0.110118	-0.812298	0.338891
ENSMUSG00000086969	4930443O20Rik	2.19498	3.76564	2.34257	3.56365	3.52976	2.44712	1.664	2.83667	2.59676	1.15335	1.77839	1.62661	0.758094	0.753304	1.10851	0.323643	0.503828	0.664705	0.873303	0.497392	-0.812099	0.0704249
ENSMUSG00000048473	Sult6b2	1.61446	1.41465	2.51594	2.2932	2.34234	2.73319	0.14742	0.225658	0.574351	0.218655	0.262229	0.17932	0.091312	0.159516	0.228285	0.0953495	0.111952	0.0656083	0.159704	0.0909698	-0.811943	0.175447
ENSMUSG00000014039	Prdm15	15.2235	19.856	12.2773	16.1278	19.235	14.7836	11.9745	8.91632	8.4274	1.88226	8.81718	7.68431	0.786581	0.44905	0.686424	0.116709	0.458393	0.519786	0.640685	0.364962	-0.811867	0.160809
ENSMUSG00000037916	Ndufv1	8.31935	9.98287	12.7846	11.4452	15.1569	9.27657	35.5113	42.8373	28.9142	3.52663	34.5716	33.1754	4.26852	4.29108	2.26163	0.308132	2.28092	3.57625	3.60708	2.0551	-0.811621	0.253368
ENSMUSG00000044581	4932415D10Rik	2.59874	3.81864	2.91883	2.67735	3.77329	2.23679	0.128753	0.231431	0.97634	0.223158	0.267458	0.221688	0.0495445	0.0606055	0.334497	0.0833502	0.070882	0.0991097	0.148216	0.0844473	-0.811574	0.532894
ENSMUSG00000051246	Msantd1	4.45722	4.81748	12.5865	6.31276	6.21249	5.73629	3.83217	0.748118	0.446455	1.65158	0.48374	1.48642	0.859768	0.155292	0.035471	0.261626	0.0778658	0.259126	0.350177	0.199539	-0.81141	0.599108
ENSMUSG00000035476	Tab3	2.56563	0.943742	0.913693	3.24836	1.38346	1.8454	8.16133	8.41938	7.49565	7.3445	5.81443	9.43125	3.18102	8.92127	8.20368	2.26099	4.20281	5.11069	6.76866	3.85816	-0.810956	0.217744
ENSMUSG00000035133	Arhgap5	1.84788	6.93455	5.73961	6.49722	6.86166	5.54612	77.2927	74.3196	77.4127	91.192	75.8384	69.6119	41.8277	10.7173	13.4874	14.0355	11.0525	12.5515	22.0108	12.5465	-0.810927	0.396572
ENSMUSG00000072963	Gm10447	11.5316	15.4397	13.8232	16.5394	18.8662	15.2941	2.5337	2.2748	1.6213	1.4159	1.836	1.42532	0.219718	0.147335	0.117288	0.0856078	0.0973167	0.093194	0.161447	0.0920395	-0.810733	0.0858404
ENSMUSG00000040455	Usp45	6.71861	5.96268	6.24257	7.73146	7.59113	4.74256	13.1128	13.8257	12.7915	1.35534	11.7145	8.93616	1.95172	2.3187	2.04908	0.175301	1.54319	1.88425	2.1065	1.20091	-0.810717	0.164898
ENSMUSG00000028894	Inpp5b	17.7895	25.5229	23.7999	25.9668	29.1155	19.1898	11.2889	14.3165	14.6293	9.62146	5.91966	8.79222	0.634583	0.560928	0.614676	0.370529	0.203317	0.458172	0.603396	0.344006	-0.810671	0.0291413
ENSMUSG00000031845	Bco1	7.25144	12.9879	11.9527	11.5948	13.5983	11.6948	1.12394	1.41797	0.712988	0.523664	0.55463	1.15394	0.154996	0.109176	0.059651	0.0451636	0.0407867	0.0986709	0.107941	0.0615404	-0.810638	0.235109
ENSMUSG00000048603	Gm9828	0.787811	1.65243	1.28519	1.22688	0.964324	1.49727	2.54575	3.35622	2.83751	1.48446	1.73579	1.87149	3.23143	2.03108	2.20786	1.20995	1.80001	1.24993	2.49012	1.41996	-0.810361	0.0633573
ENSMUSG00000054027	Nt5dc3	2.11159	2.45259	2.62535	2.81183	4.75675	4.32997	4.7223	3.94241	5.55536	4.67247	3.744	4.11326	2.23637	1.60745	2.11604	1.66172	0.787092	0.949952	1.98662	1.13292	-0.81027	0.0611575
ENSMUSG00000026645	Olah	3.22496	3.96862	3.4839	4.52623	4.53918	2.94718	0.774847	0.57242	0.46895	0.537122	0.192693	0.3977	0.240266	0.144237	0.134605	0.118669	0.0424511	0.134943	0.173036	0.0986875	-0.810132	0.167569
ENSMUSG00000061013	Mkx	19.3169	33.3848	32.5345	36.1526	37.3819	32.1684	1.24255	0.41739	0.5264	0.71138	0.74593	0.431867	0.0643245	0.0125024	0.0161797	0.0196771	0.0199543	0.0134252	0.0310022	0.0176856	-0.809799	0.473087
ENSMUSG00000102172	Gm37873	2.66214	3.45947	3.38136	3.26587	3.82793	3.89454	1.31328	1.29462	1.16932	0.87915	0.996199	0.63392	0.493317	0.374225	0.345813	0.269193	0.260245	0.162772	0.404452	0.230736	-0.809721	0.0373136
ENSMUSG00000042976	9930038B18Rik	1.52534	1.88527	1.82426	2.72341	2.98562	1.81186	1.1286	1.38671	1.67966	1.23626	1.1355	0.965464	0.739902	0.735553	0.920734	0.453938	0.380323	0.532859	0.79873	0.455707	-0.809602	0.010351
ENSMUSG00000102621	Gm37674	2.65574	3.73795	4.19823	3.59389	4.61813	3.72992	1.35134	2.44473	2.8529	1.94666	1.24483	0.8951	0.508837	0.654029	0.679549	0.541658	0.269553	0.239979	0.614138	0.350396	-0.809576	0.0741007
ENSMUSG00000051502	Ufsp1	0.639633	0.997159	1.65566	1.32919	1.36955	1.15985	5.264	5.11726	3.3557	4.37222	2.9963	3.8315	8.22971	5.13184	2.02681	3.28939	2.1878	3.30346	5.12945	2.92688	-0.80944	0.294733
ENSMUSG00000043013	Onecut1	2.15143	2.35313	2.46574	2.83242	2.8982	2.77449	0.584939	0.95425	0.78233	0.396677	0.74448	0.473565	0.271884	0.405523	0.31728	0.140049	0.256877	0.170685	0.331562	0.189204	-0.809338	0.0536171
ENSMUSG00000061079	Zfp143	4.61654	7.73544	4.88387	5.795	7.11548	5.87761	8.75213	1.86611	11.733	1.62355	8.51188	6.54968	1.89582	0.241242	2.4024	0.280164	1.19625	1.11434	1.51315	0.863586	-0.809147	0.415114
ENSMUSG00000112225	Gm48854	3.38333	4.87315	3.97156	4.66665	5.38495	3.45829	1.21442	2.21688	1.6615	1.89412	0.333378	0.8145	0.358942	0.454917	0.418349	0.405884	0.0619092	0.235521	0.410736	0.234438	-0.809004	0.16264
ENSMUSG00000021339	Mrs2	11.646	12.9862	9.75186	13.3642	21.2379	11.6282	18.8734	19.5418	14.5828	12.9893	13.9244	11.7446	1.62059	1.50481	1.49539	0.971945	0.655639	1.01001	1.54026	0.879197	-0.808918	0.00518862
ENSMUSG00000038917	3930402G23Rik	0.593968	1.563	0.996454	1.24748	1.45651	1.18579	5.22233	4.65643	5.62344	4.59718	4.84583	3.47289	8.79227	2.97917	5.64345	3.68519	3.32701	2.92876	5.80497	3.31365	-0.808865	0.215378
ENSMUSG00000097761	4930534D22Rik	0.916553	1.11124	0.856167	1.99521	1.31367	1.67292	0.593171	0.388	0.246719	0.977279	0.114551	0.261419	0.647176	0.349161	0.288167	0.489812	0.0871989	0.156265	0.428168	0.244425	-0.808783	0.331939
ENSMUSG00000048070	Pirt	4.4692	6.18962	6.28848	6.48165	7.12287	6.16944	0.29479	0.319384	0.884	0.117768	0.71398	0.178658	0.0659604	0.0515999	0.140574	0.0181694	0.100238	0.0289586	0.0860449	0.0491219	-0.808723	0.383168
ENSMUSG00000106840	Gm42790	48.4239	64.1632	62.6272	67.7852	76.3714	59.5361	6.73989	9.71361	13.9833	7.6515	5.88486	6.15772	0.139185	0.151389	0.223279	0.112879	0.0770559	0.103428	0.171284	0.0977876	-0.808669	0.0604675
ENSMUSG00000062561	Gm10118	0.845716	0.8986	1.4682	1.26158	1.29623	0.843556	0.595553	0.64934	0.24957	0.2243	0.111295	0.546672	0.7042	0.722613	0.169984	0.177793	0.0858607	0.648056	0.532266	0.303903	-0.808535	0.414907
ENSMUSG00000110703	Gm45821	14.2424	16.9944	15.199	16.4257	17.2544	14.3665	2.22598	2.644	2.2998	0.78744	1.63815	1.7467	0.156293	0.155581	0.151313	0.0479394	0.0949409	0.121582	0.154396	0.088154	-0.808533	0.0373283
ENSMUSG00000046916	Myct1	0.975472	0.965421	1.1158	1.36424	0.944347	0.623935	0.351358	0.476455	0.73763	0.1733	0.311483	0.254588	0.360193	0.49352	0.66108	0.12703	0.32984	0.408036	0.504931	0.288302	-0.808505	0.147344
ENSMUSG00000105520	Gm42837	1.74626	1.77587	1.63472	1.92915	2.43487	1.83657	1.6712	1.325	0.78599	0.9924	0.73411	0.791778	0.957018	0.746114	0.480809	0.514424	0.301498	0.431117	0.72798	0.41568	-0.808426	0.10754
ENSMUSG00000097356	Gm26774	21.6777	28.1414	26.3395	28.3277	28.6947	21.6352	3.2166	2.98124	2.83445	1.83775	2.1323	1.4614	0.148383	0.105938	0.107612	0.0648746	0.0743098	0.0675474	0.120644	0.0689106	-0.80796	0.0216986
ENSMUSG00000037965	Zc3h7a	65.4916	92.1412	71.1194	79.5332	93.3326	66.8814	154.912	157.519	142.232	151.821	118.993	19.1383	2.36538	1.70954	1.9999	1.9089	1.27493	0.286153	2.02494	1.15666	-0.807912	0.163144
ENSMUSG00000024827	Gldc	1.18546	1.55416	1.47462	1.31633	1.94188	1.67412	1.58859	1.79253	2.56299	0.88618	2.29179	0.944234	1.34006	1.15337	1.73807	0.673219	1.18019	0.564019	1.4105	0.805811	-0.807696	0.077834
ENSMUSG00000108460	Gm39041	1.27359	1.43897	1.64874	1.77144	2.25885	1.83236	4.73167	7.8146	7.3811	5.18697	5.34667	4.55856	3.71522	5.43068	4.47681	2.92811	2.36698	2.48781	4.5409	2.5943	-0.807632	0.0206583
ENSMUSG00000110575	6330537M06Rik	0.443876	0.648266	0.634353	0.794588	1.28966	0.925689	1.22	1.5263	1.9279	1.5676	0.999325	1.76272	2.74852	2.35443	3.03916	1.97285	0.774876	1.90423	2.71404	1.55065	-0.807567	0.0559529
ENSMUSG00000020032	Nuak1	5.77899	5.87554	8.84284	9.85926	9.46118	7.54837	1.33719	1.48278	1.36296	0.3985	1.24457	1.4532	0.231388	0.252365	0.154132	0.0404189	0.131544	0.192518	0.212628	0.121494	-0.80745	0.16272
ENSMUSG00000099370	Platr10	7.59664	9.24873	6.49635	8.53988	9.52442	6.2358	3.36196	8.54877	2.89714	4.11772	2.46753	1.83732	0.442558	0.924318	0.445964	0.482176	0.259074	0.294641	0.60428	0.345297	-0.807381	0.211605
ENSMUSG00000003923	Tfam	1.68254	14.8592	1.57516	11.2789	14.212	1.54453	35.8268	25.8596	26.4556	34.184	28.6585	27.3615	21.2933	1.7403	16.7955	3.03079	2.0165	17.715	13.2764	7.58744	-0.807175	0.505685
ENSMUSG00000021994	Wnt5a	2.6124	2.86995	3.25279	6.42782	3.78712	3.92149	0.52384	0.676659	1.48256	0.371124	0.991124	0.746764	0.200521	0.235773	0.45578	0.0577372	0.261709	0.190428	0.297358	0.169958	-0.807021	0.270626
ENSMUSG00000076609	Igkc	9.19723	1.82337	1.74353	1.61446	11.8462	8.58429	0.7682	1.2649		0.463175	0.597438	0.91788	0.0835252	0.693714	0	0.286891	0.050433	0.106926	0.25908	0.148083	-0.80699	0.654579
ENSMUSG00000002588	Pon1	1.58548	2.16236	3.26534	2.38899	2.92274	2.31223	0.858121	0.422157	0.412379	0.15378	0.473568	0.616783	0.541236	0.19523	0.12629	0.0643704	0.162029	0.266748	0.287585	0.164382	-0.806935	0.43171
ENSMUSG00000078234	Klhdc7a	3.13356	3.82149	3.15691	3.94587	4.34264	3.84748	1.76173	2.1572	1.8572	0.885615	1.51931	1.56231	0.562213	0.564492	0.588296	0.224441	0.349859	0.406061	0.571667	0.326787	-0.806826	0.0107606
ENSMUSG00000028973	Abcb8	4.42122	4.93365	4.33881	4.62918	6.69747	5.61276	3.61967	29.8469	31.9572	3.35245	23.1645	22.1915	0.818704	6.04967	7.36542	0.7242	3.45869	3.95377	4.7446	2.71222	-0.806812	0.415062
ENSMUSG00000097205	Gm17540	11.9284	12.8924	13.9415	14.9746	13.6322	11.7628	3.13326	2.52139	2.57673	1.4663	1.6542	1.74495	0.262672	0.195572	0.184824	0.097919	0.121345	0.148344	0.214356	0.122536	-0.806803	0.0318167
ENSMUSG00000073481	2023-03-02	44.1762	62.9311	64.1468	64.3794	69.5455	63.3639	62.5933	52.2981	54.9657	7.46365	55.2772	54.7554	1.4169	0.831038	0.856873	0.115932	0.794834	0.864141	1.03494	0.591636	-0.806762	0.220735
ENSMUSG00000038770	Kpna7	7.73826	7.64287	6.14484	7.74358	1.28887	9.16784	0.86673	0.68978	2.58991	0.521668	0.25251	0.8557	0.112006	0.0902515	0.421477	0.0673678	0.195916	0.0933371	0.207912	0.118874	-0.806542	0.478202
