## Supplemental Data 1 for "Intestinal transit amplifying cells require METTL3 for growth factor signaling, KRAS expression, and cell survival" (part 2 of 3)

### Sheet: RNAseq and Riboseq results (continued)
		RNA_TPM						Ribo_TPM						Translational efficiency (TE)								X
ENSMUSG00000016763	Scube1	2.74475	4.71184	3.11229	4.24345	4.61585	4.22173	0.78838	1.155	0.98183	0.57169	0.788937	0.7563	0.287232	0.245127	0.315469	0.134723	0.170919	0.179145	0.28261	0.161596	-0.806422	0.00790315
ENSMUSG00000026442	Nfasc	5.92542	9.59555	12.5519	11.1917	12.6798	11.4316	2.16699	1.34789	0.96627	1.49664	1.29984	1.11165	0.365711	0.140471	0.0769818	0.133728	0.102512	0.0972432	0.194388	0.111161	-0.806285	0.399462
ENSMUSG00000101468	Gm7761	4.58617	5.17552	4.68797	3.69983	5.31843	4.56447	0.16821	0.71624	0.34435	0.525838			0.0366777	0.13839	0.0734539	0.142125	0	0	0.0828405	0.0473749	-0.806213	0.560484
ENSMUSG00000112188	Gm47708	48.3857	63.4638	56.2824	63.3658	79.532	48.5275	7.33661	7.16554	1.86483	3.36121	4.65861	2.8445	0.151628	0.112908	0.0331334	0.0530445	0.0585753	0.0586163	0.0992228	0.0567454	-0.806169	0.290847
ENSMUSG00000085830	Grin1os	0.559947	0.724555	0.851719	0.852656	0.994869	0.645645	4.4224	6.27682	4.3552	3.8277	3.57675	2.78352	7.89789	8.663	5.11343	4.48915	3.5952	4.31123	7.22477	4.13186	-0.806162	0.0498231
ENSMUSG00000064061	Dzip3	2.41442	1.86918	2.28845	3.66993	3.22572	2.55987	7.65566	6.66683	5.36884	7.21136	4.72289	4.52992	3.17081	3.56671	2.34606	1.96499	1.46413	1.76959	3.02786	1.7329	-0.805109	0.0288936
ENSMUSG00000044667	Plppr4	2.35898	3.19827	2.87334	3.12294	3.32152	2.44345	0.431482	0.227993	0.76675	0.324261	0.346955	0.219783	0.18291	0.0712864	0.266849	0.103832	0.104457	0.0899481	0.173682	0.0994123	-0.804953	0.261394
ENSMUSG00000039055	Eme1	5.78763	6.34786	6.24793	8.59649	8.73146	5.93987	5.8767	4.45795	6.94335	4.21998	4.49549	3.64673	1.01539	0.702276	1.1113	0.490896	0.514861	0.613941	0.94299	0.539899	-0.804552	0.0354603
ENSMUSG00000005986	Ankrd13d	2.21523	2.34815	3.19345	5.75817	4.32146	5.32346	2.15328	1.173	0.517312	2.8353	1.3318	0.717295	0.972035	0.499541	0.161992	0.492396	0.308181	0.134742	0.544523	0.311773	-0.804495	0.415701
ENSMUSG00000017412	Cacnb4	7.61497	16.1779	9.45934	15.8717	14.2494	9.16879	0.336632	0.32441	0.899757	0.577671	0.343979	0.281677	0.0442067	0.0200526	0.0951184	0.0363963	0.02414	0.0307213	0.0531259	0.0304192	-0.804433	0.368166
ENSMUSG00000039830	Olig2	0.721484	0.757967	1.24893	1.19532	1.35299	1.17496	0.26527	0.318911	0.244782	0.286229	0.225852	0.1848	0.367673	0.420745	0.195993	0.239459	0.166928	0.157282	0.328137	0.18789	-0.804413	0.125612
ENSMUSG00000052273	Dnah3	6.43264	5.83494	5.87889	6.47322	7.83234	4.99322	0.432139	0.455661	0.566888	0.289916	0.352958	0.242453	0.0671792	0.0780918	0.0964278	0.044787	0.0450642	0.0485565	0.0805662	0.0461359	-0.804287	0.0162031
ENSMUSG00000002297	Dbf4	13.6388	13.6373	11.7691	13.8661	16.5629	12.4656	37.3154	35.1918	31.2282	32.2884	31.9387	3.82779	2.73597	2.58055	2.6534	2.32858	1.92832	0.307069	2.65664	1.52132	-0.804277	0.14087
ENSMUSG00000036206	Sh3bp4	4.73378	4.39374	7.92682	9.14185	9.74348	4.42713	11.1192	9.25669	8.99594	11.2125	1.711	7.96628	2.3489	2.10679	1.13487	1.2265	0.175605	1.79942	1.86352	1.06718	-0.804233	0.25716
ENSMUSG00000081570	Gm12192	7.25127	8.93734	7.24965	9.4219	7.72891	6.21263	2.4373	2.53777	2.8275	2.1449	0.657243	1.6514	0.33612	0.283951	0.390019	0.22765	0.0850369	0.265814	0.336697	0.192834	-0.804093	0.0843223
ENSMUSG00000002617	Zfp40	6.41868	6.46672	7.78221	9.11636	8.39684	6.12758	2.78134	3.98722	4.19873	1.92325	3.17745	1.96753	0.43332	0.616574	0.539529	0.210967	0.37841	0.321093	0.529808	0.30349	-0.803819	0.0352655
ENSMUSG00000067064	Olfr1416	5.22247	8.48643	4.63899	5.65378	7.62189	4.98384	0.684698	0.66369	0.769	0.18542	0.53593	0.556968	0.131106	0.078206	0.165769	0.0327958	0.0703146	0.111755	0.125027	0.0716217	-0.803772	0.193191
ENSMUSG00000040054	Baz2a	4.57162	7.13758	5.53898	6.4333	7.81942	4.46652	23.498	25.3167	23.6981	23.6169	24.3418	2.8817	5.13996	3.54696	4.27842	3.67104	3.11299	0.645177	4.32178	2.4764	-0.803381	0.149891
ENSMUSG00000059475	Zfp426	1.92512	1.93918	1.76682	9.97829	1.56283	8.41225	7.92119	7.88428	8.73555	6.8484	8.86429	9.77973	4.11465	4.06578	4.94423	0.68633	5.67195	1.16256	4.37489	2.50695	-0.803315	0.311494
ENSMUSG00000038349	Plcl1	6.467	9.91977	8.61521	8.75834	13.3591	4.18878	0.4464	0.426438	0.24266	0.214859	0.231396	0.1612	0.0690274	0.0429887	0.0281664	0.0245319	0.0173212	0.0384838	0.0467275	0.026779	-0.803173	0.212499
ENSMUSG00000081069	Gm13928	2.61354	4.37184	3.38664	3.48469	3.49656	3.18963	0.997736	0.21699	1.17959	0.494811	0.7172	0.318134	0.381757	0.0496336	0.348307	0.141996	0.205116	0.0997402	0.259899	0.148951	-0.803117	0.369924
ENSMUSG00000107605	Gm44117	1.29859	1.92438	1.51487	2.92462	2.78696	1.68712	0.431964	0.367985	0.176972	0.4424	0.161599	0.26654	0.33264	0.191222	0.116823	0.151267	0.0579839	0.157985	0.213562	0.122412	-0.802905	0.268803
ENSMUSG00000039942	Ptger4	3.69486	3.62285	3.85677	3.69119	4.59524	3.36126	8.9917	8.81767	8.87321	1.15142	8.93154	6.22918	2.43357	2.43391	2.30068	0.311937	1.94365	1.85323	2.38939	1.36961	-0.802878	0.127376
ENSMUSG00000036151	Tm6sf2	7.75741	11.2563	8.88119	11.3442	12.5349	9.3892	5.16534	1.85645	14.1863	5.67185	1.6478	7.14195	0.665859	0.164926	1.59734	0.499976	0.131457	0.760656	0.809374	0.46403	-0.802589	0.492483
ENSMUSG00000110877	Gm47427	1.89586	2.66338	1.39448	2.25184	3.11138	2.57767	7.55737	6.51981	5.69999	3.94641	3.4691	8.158	3.98625	2.44794	4.08755	1.75252	1.11497	3.16488	3.50725	2.01079	-0.802577	0.136614
ENSMUSG00000029474	Rnf34	2.27784	3.22178	2.33957	2.8392	2.75895	2.78768	4.54583	4.98875	9.4269	1.48947	5.29683	5.2927	1.99568	1.54844	4.02933	0.52461	1.91987	1.8986	2.52449	1.44769	-0.802232	0.293924
ENSMUSG00000069581	Tspear	2.39196	4.91457	3.6853	6.77872	6.16878	5.21766	0.46275	1.94	0.428951	0.481954	1.26951	0.66379	0.193461	0.394744	0.116395	0.0710981	0.205797	0.12722	0.234867	0.134705	-0.802042	0.336143
ENSMUSG00000057561	Eif1a	3.15479	1.37499	1.37745	1.54447	1.12744	1.25995	61.8783	56.7882	54.255	8.66633	6.2225	58.4588	19.6141	41.3009	39.388	5.61119	5.51913	46.3979	33.4343	19.1761	-0.802022	0.403425
ENSMUSG00000113792	Gm10933	1.29435	0.979376	1.24416	1.74288	1.96795	1.26472	6.52285	7.72733	6.46791	6.745	5.33798	4.82635	5.0395	7.89005	5.1986	3.87003	2.71245	3.81614	6.04271	3.46621	-0.801837	0.0613493
ENSMUSG00000110290	Gm45336	1.22147	1.84719	1.53644	1.99424	1.74983	1.81454	0.424974	0.775926	0.724528	0.222765	0.612726	0.452197	0.34792	0.420057	0.471563	0.111704	0.350164	0.249208	0.41318	0.237025	-0.801729	0.0864334
ENSMUSG00000053815	Olfr744	5.26286	7.84655	6.19373	6.75358	6.74298	5.39382	0.191212	0.345664	0.63226	0.244536	0.21977	0.193544	0.0363323	0.044053	0.102081	0.0362083	0.0325924	0.0358826	0.060822	0.0348944	-0.801595	0.280221
ENSMUSG00000021259	Cyp46a1	3.62814	5.38293	4.74315	6.37991	6.24558	6.17718	0.575322	0.717199	1.28471	0.316975	1.27787	0.42332	0.158572	0.133236	0.270856	0.0496833	0.204604	0.0685296	0.187555	0.107606	-0.801557	0.283392
ENSMUSG00000035473	Galm	2.97563	4.25573	4.59356	4.95719	3.95582	3.25622	8.82368	11.969	11.385	9.3966	1.3866	8.112	2.96531	2.81244	2.47847	1.89555	0.350522	2.49123	2.75207	1.5791	-0.801415	0.147295
ENSMUSG00000102544	Gm5103	4.3448	6.76659	6.29155	5.55758	7.22384	6.85786	1.19772	1.84672	3.64665	0.687415	1.554	2.11639	0.275668	0.272918	0.579611	0.12369	0.215121	0.308607	0.376066	0.215806	-0.801249	0.235639
ENSMUSG00000024114	Prss41	2.43323	4.32328	3.8293	3.34643	4.22249	3.98539	3.77943	2.33923	2.37327	2.85113	1.51954	1.37835	1.55326	0.541078	0.619767	0.851993	0.359868	0.345852	0.904701	0.519238	-0.801046	0.350734
ENSMUSG00000026032	Ndufb3	7.44659	6.46992	7.71251	3.87927	5.75362	6.37597	23.4554	22.5135	18.8156	3.731	2.9237	23.817	3.14982	3.47972	2.43962	0.961779	0.50815	3.73543	3.02305	1.73512	-0.80097	0.288945
ENSMUSG00000111900	Gm47377	31.1764	36.4768	34.6874	39.4658	37.4329	29.4795	12.121	8.7456	7.255	8.99682	7.34194	1.6739	0.388787	0.239758	0.209154	0.227965	0.196136	0.0567818	0.279233	0.160294	-0.800747	0.194656
ENSMUSG00000102746	Gm37601	754.593	813.465	744.383	875.151	796.587	624.683	43.566	38.867	28.552	3.457	28.9359	26.4331	0.0577344	0.0477796	0.0383566	0.00395017	0.0363249	0.0423144	0.0479569	0.0275298	-0.800742	0.195671
ENSMUSG00000003134	Tbc1d8	2.74669	4.38624	3.3574	3.97279	4.73554	3.64754	9.78581	11.4314	12.7915	7.26344	9.69464	6.75956	3.56276	2.60619	3.80995	1.8283	2.04721	1.85318	3.3263	1.90956	-0.800677	0.019221
ENSMUSG00000034683	Ppp1r1c	11.9489	15.2897	12.9484	13.1637	16.1843	11.1182	1.28855	1.145	0.862226	0.776418	0.441721	0.632151	0.107839	0.0748869	0.0665892	0.0589818	0.0272932	0.0568572	0.0831049	0.0477107	-0.800619	0.0945998
ENSMUSG00000041426	Hibch	19.3891	21.7799	18.2945	18.4395	26.5296	17.8463	11.9852	9.71739	8.21321	1.33872	9.95527	7.51363	0.618137	0.446163	0.448943	0.0726003	0.375251	0.421019	0.504415	0.289623	-0.800432	0.156261
ENSMUSG00000017897	Eya2	6.2568	1.81242	8.35928	7.43155	11.4268	7.67218	1.36612	1.35193	4.49213	1.18625	2.5956	3.64937	0.218341	0.745925	0.537382	0.159624	0.22715	0.475663	0.500549	0.287479	-0.800056	0.304429
ENSMUSG00000059301	Gm5434	1.85228	2.24846	2.33766	2.76225	2.93246	2.33836	0.952714	1.59676	0.36658	0.67182	0.753212	0.68587	0.514346	0.710157	0.156815	0.243215	0.256854	0.293312	0.460439	0.26446	-0.79996	0.294732
ENSMUSG00000044966	Fbxo48	2.66991	1.95833	1.48679	2.17554	2.95476	1.66134	4.28342	4.42456	4.56433	2.34316	4.51263	2.28963	1.60433	2.25936	3.06991	1.07705	1.52724	1.37818	2.3112	1.32749	-0.799942	0.0910964
ENSMUSG00000108655	Gm44949	2.63671	2.51177	2.83776	3.67327	3.78356	2.93199	3.2588	3.57271	3.25976	2.27673	2.5288	2.63436	1.23593	1.42239	1.14871	0.619811	0.668365	0.898489	1.26901	0.728888	-0.799934	0.0101774
ENSMUSG00000032327	Stra6	7.57825	12.1125	12.2528	11.8924	13.39	12.7293	5.98899	15.5764	16.8183	4.58175	11.5184	9.36487	0.790286	1.28598	1.37261	0.385268	0.860228	0.735696	1.14962	0.660397	-0.799755	0.101045
ENSMUSG00000011427	Zfp790	5.69887	8.24662	3.87912	6.86715	8.48398	6.57885	6.49795	5.63734	5.13766	6.18538	3.25569	3.44851	1.14022	0.683595	1.32444	0.90072	0.383746	0.524182	1.04942	0.602883	-0.79964	0.142649
ENSMUSG00000084947	Gm15594	1.26973	0.993384	1.79796	1.42647	1.35516	0.657847	0.272443	0.55911	1.17428	0.511143	0.349119	0.135471	0.214567	0.562834	0.653117	0.358326	0.257621	0.205931	0.476839	0.27396	-0.799541	0.223559
ENSMUSG00000026458	Ppfia4	1.43786	2.28599	2.9385	2.37944	2.41953	2.42536	0.74145	0.529265	0.2727	0.42539	0.35815	0.377926	0.515662	0.231526	0.0928025	0.178777	0.148024	0.155822	0.279997	0.160875	-0.799474	0.393858
ENSMUSG00000029528	Pxn	6.16615	9.66462	7.5136	1.96376	13.4932	9.49634	37.1464	35.3625	38.3344	4.34787	39.3974	31.9232	6.02424	3.65896	5.102	2.21405	2.91979	3.36163	4.9284	2.83183	-0.799387	0.0518972
ENSMUSG00000070385	Ampd1	5.36754	6.72465	5.21945	7.31999	9.76127	5.72473	1.18567	1.9964	0.456962	0.927519	0.462861	0.994394	0.220896	0.296878	0.0875498	0.12671	0.0474181	0.173702	0.201775	0.115943	-0.799325	0.295734
ENSMUSG00000108987	Gm45056	1.51968	1.83394	1.79348	1.98967	2.77876	1.71414	0.525468	0.291459	0.921527	0.282194	0.49181	0.45693	0.345774	0.158925	0.51382	0.14183	0.176989	0.266565	0.339506	0.195128	-0.799018	0.255981
ENSMUSG00000102091	Olfr1034	1.85762	2.53217	2.81228	2.11889	2.42579	1.75279	0.73561	0.34351	0.63974	0.594153	0.115339	0.18992	0.395995	0.135658	0.227481	0.280408	0.047547	0.108353	0.253045	0.145436	-0.799009	0.356423
ENSMUSG00000071713	Csf2rb	11.2484	1.52536	1.62173	1.362	12.8243	12.152	1.49729	1.23784	0.947347	0.92429	1.62443	0.894264	0.133111	0.811504	0.584159	0.678627	0.126668	0.07359	0.509591	0.292962	-0.798628	0.479038
ENSMUSG00000036564	Ndrg4	3.19273	5.15746	3.36615	5.46637	6.61315	7.23887	3.19984	5.62299	2.478	3.7467	4.6883	1.68131	1.00223	1.09026	0.736152	0.685409	0.708936	0.232262	0.942881	0.542202	-0.798244	0.100228
ENSMUSG00000110830	Gm46218	1.62394	2.57654	1.87952	2.66545	3.25834	1.39225	2.8451	3.659	2.19268	1.29991	0.98796	2.37283	1.75197	1.42012	1.16662	0.487689	0.303209	1.70432	1.44624	0.831738	-0.798101	0.262067
ENSMUSG00000010609	Psen2	8.79283	1.39633	13.6724	11.5865	14.3647	1.45493	3.65269	6.17185	3.33741	3.57914	3.19123	3.47792	0.415417	4.42006	0.244098	0.308907	0.222158	2.39043	1.69319	0.973832	-0.797999	0.664216
ENSMUSG00000087461	C230014O12Rik	6.64953	8.74587	8.34264	9.85249	11.4814	7.81839	0.4344	0.557991	0.48125	0.544779	0.331387	0.182162	0.065328	0.0638005	0.0576856	0.0552935	0.028863	0.0232992	0.0622714	0.0358186	-0.797861	0.0595217
ENSMUSG00000053641	Dennd4a	22.6846	24.6795	23.5632	25.5381	28.2449	19.8675	11.6467	8.19661	8.87739	1.44962	9.22228	6.35349	0.513419	0.332122	0.376748	0.0567629	0.326512	0.319794	0.40743	0.234356	-0.797848	0.172138
ENSMUSG00000097050	Gm9918	3.33791	3.25627	3.38936	3.46599	5.12644	3.61542	1.6645	1.15221	0.333562	0.247812	1.24433	0.841543	0.498665	0.353844	0.0984145	0.0714981	0.242728	0.232765	0.316974	0.18233	-0.797812	0.357169
ENSMUSG00000045709	Smkr-ps	0.775729	1.82244	2.6523	1.23983	1.91327	2.39667	0.74388	0.343661	1.8671	0.288695	0.34787	1.5592	0.958944	0.188572	0.703956	0.23285	0.18182	0.65057	0.617157	0.35508	-0.797494	0.388107
ENSMUSG00000043487	Acot6	2.88494	3.88651	3.27459	3.66189	3.94364	3.83186	1.45261	1.71153	2.75142	1.65318	0.899557	1.3296	0.503515	0.440378	0.840233	0.451456	0.228103	0.346985	0.594709	0.342181	-0.797422	0.145332
ENSMUSG00000085921	Gm13752	8.23839	6.39388	8.42289	9.28397	9.35213	6.76479	1.9234	0.735666	3.31153	1.1492	1.97488	0.621452	0.233468	0.115058	0.393158	0.123783	0.211169	0.0918657	0.247228	0.142273	-0.797184	0.299445
ENSMUSG00000024962	Vegfb	3.25917	2.79132	2.34825	3.75482	2.76696	4.66957	12.3198	13.8465	14.4441	13.8999	12.6268	1.42423	3.78004	4.96054	6.151	3.70189	4.56341	0.305002	4.96386	2.85677	-0.797078	0.224798
ENSMUSG00000041633	Kctd12b	1.62681	2.28491	2.43162	2.26418	2.55226	2.65119	0.41699	0.417483	0.26391	0.295575	0.282138	0.196373	0.256323	0.182713	0.108533	0.130544	0.110545	0.0740698	0.182523	0.105053	-0.796963	0.165678
ENSMUSG00000045954	Cavin2	1.22986	1.61177	1.33226	1.64631	1.32414	1.45689	0.99847	0.157695	0.55594	0.769917	0.18467	0.22827	0.811854	0.0978396	0.417291	0.467662	0.139465	0.156683	0.442328	0.254603	-0.796867	0.46454
ENSMUSG00000006179	Prss16	3.53174	4.17647	3.39354	4.29258	4.79979	4.66216	4.1767	4.97369	2.35388	2.45882	2.4113	3.21855	1.18262	1.19088	0.693636	0.572807	0.502376	0.690355	1.02238	0.588513	-0.796786	0.0665049
ENSMUSG00000018459	Slc13a3	3.82487	4.48894	4.82945	5.47212	6.93219	9.35916	0.55842	0.74964	1.15155	0.541454	0.679265	1.1281	0.145997	0.166997	0.238443	0.0989478	0.097987	0.120534	0.183813	0.105823	-0.796582	0.0543406
ENSMUSG00000073962	Olfr576	3.61844	2.34247	2.1868	2.92274	2.53852	2.23139	0.35464	0.651595	0.436473	0.17968	0.36174	0.284572	0.0980092	0.278165	0.199595	0.0614765	0.1425	0.127531	0.191923	0.110503	-0.796447	0.231609
ENSMUSG00000107703	Gm44039	1.57315	1.94825	2.29557	2.28676	2.27139	1.62827	0.589395	0.498499	0.628	0.11469	0.449595	0.443675	0.374658	0.25587	0.273571	0.050154	0.197938	0.272482	0.301366	0.173525	-0.796378	0.163833
ENSMUSG00000113010	Gm34084	2.98365	3.39153	2.63633	3.47717	3.56945	3.67594	3.85356	3.69424	3.85255	2.38873	2.34678	3.1912	1.29156	1.08925	1.46133	0.686976	0.657462	0.868131	1.28071	0.737523	-0.79619	0.0125725
ENSMUSG00000110925	Gm47858	5.99614	9.36986	7.52855	9.65382	9.77857	6.35972	1.32	1.1359	0.55445	0.763544	0.442797	0.72912	0.220142	0.121229	0.0736463	0.0790924	0.0452824	0.114647	0.138339	0.0796738	-0.796031	0.284978
ENSMUSG00000042678	Myo15	3.65362	4.11229	4.46428	5.25498	5.79828	5.25162	0.298383	0.519645	1.63516	0.516676	0.539871	0.73187	0.081668	0.126364	0.366276	0.0983211	0.0931089	0.139361	0.191436	0.110264	-0.795905	0.416057
ENSMUSG00000022783	Spag6	8.41545	9.93966	8.17393	9.83795	9.84258	6.74437	0.661239	1.34972	3.44197	1.14767	1.39668	0.725318	0.0785744	0.135792	0.421091	0.116657	0.141901	0.107544	0.211819	0.122034	-0.795546	0.446381
ENSMUSG00000115987	Vps28	4.21586	4.88197	3.16668	2.98169	4.41315	3.53459	19.4632	21.6287	21.2377	2.1952	18.4714	14.6842	4.61668	4.43033	6.7066	0.736227	4.18553	4.15442	5.2512	3.0254	-0.795524	0.176404
ENSMUSG00000009070	Rsph14	5.48272	6.35193	5.26158	6.46126	8.27269	5.43132	1.68283	1.12232	0.628181	0.64246	1.2698	0.513264	0.306934	0.17669	0.11939	0.0994326	0.153493	0.0945008	0.201005	0.115809	-0.795486	0.219766
ENSMUSG00000034145	Tmem63c	2.94536	5.55279	5.38979	5.88713	5.51632	4.71281	0.12689	0.193855	0.932292	0.313618	0.255392	0.212347	0.0430814	0.0349114	0.172974	0.0532718	0.0462976	0.0450573	0.0836555	0.0482089	-0.79516	0.473037
ENSMUSG00000040725	Hnrnpul1	11.9277	14.9865	12.8673	13.5497	17.1661	12.2597	59.9348	57.3863	58.586	55.349	54.2846	5.87925	5.02485	3.82919	4.55307	4.0849	3.16231	0.479557	4.46904	2.57559	-0.795062	0.170846
ENSMUSG00000075090	Olfr1234	2.53154	1.83992	1.93184	2.56755	2.87472	2.11466	0.92272	0.457273	0.6689	0.73742	0.432795	0.243414	0.36449	0.248528	0.346249	0.287207	0.150552	0.115108	0.319756	0.184289	-0.795	0.100324
ENSMUSG00000050947	Amigo1	0.856817	1.25279	1.15989	1.38292	1.45942	2.13175	2.7214	1.32388	2.24211	2.27555	2.26328	0.76219	3.17617	1.05674	1.93303	1.64546	1.55081	0.357541	2.05532	1.1846	-0.794956	0.305431
ENSMUSG00000110816	Gm19178	0.966438	1.55724	1.21789	1.42284	2.96797	1.13543	2.7183	1.8534	1.6634	1.4317	1.87311	1.65433	2.8127	1.19019	1.36581	1.00623	0.631109	1.457	1.78956	1.03145	-0.794941	0.252039
ENSMUSG00000113987	4930453C13Rik	0.785725	1.68336	1.24748	1.27685	1.78351	1.21959	6.47697	6.489	3.74167	4.51782	4.17589	3.44177	8.2433	3.85479	2.99937	3.53826	2.34138	2.82208	5.03249	2.90057	-0.794933	0.268647
ENSMUSG00000083858	Gm14979	1.36265	0.651468	0.472544	1.23391	1.27138	0.964925	0.464118	0.474719	0.37565	0.69967	0.33128	0.238345	0.340598	0.728691	0.794952	0.567034	0.260567	0.247009	0.621414	0.358203	-0.794776	0.209237
ENSMUSG00000110741	Gm48091	2.3934	2.33928	2.38821	2.57996	2.7983	2.21768	1.71297	2.58462	2.51488	2.4644	1.38645	0.456669	0.715706	1.10488	1.05304	0.955207	0.495462	0.205922	0.957874	0.552197	-0.794654	0.179905
ENSMUSG00000103570	C630004M23Rik	1.44715	0.913176	1.36628	1.48425	1.63426	0.997267	0.61152	0.61416	0.484915	0.57215	0.22543	0.31185	0.422567	0.672554	0.354917	0.385482	0.13794	0.312704	0.483346	0.278709	-0.794298	0.167018
ENSMUSG00000020312	Shc2	1.32975	1.95547	2.61412	2.38671	2.39611	2.71214	0.666623	1.23848	1.48815	0.83818	1.25397	0.293173	0.501315	0.633342	0.569274	0.351186	0.523335	0.108097	0.567977	0.327539	-0.794166	0.12977
ENSMUSG00000116305	AC162302.2	0.895971	2.14869	1.44345	2.81168	2.35842	1.68715	19.3749	16.8698	13.323	18.8745	17.6124	13.7357	21.6245	7.8512	9.22994	6.71289	7.46787	8.14134	12.9019	7.4407	-0.794071	0.282246
ENSMUSG00000060938	Rpl26	1157.85	726.599	79.7694	347.136	298.337	864.949	36.2655	42.2433	399.993	425.689	397.852	332.467	0.0313214	0.0581384	5.01437	1.22629	1.33357	0.384378	1.70128	0.981411	-0.793688	0.690962
ENSMUSG00000107017	Gm43196	14.7546	18.4466	17.6627	22.7179	22.1759	17.2253	2.5829	3.347	1.69513	1.8727	2.753	0.93852	0.175058	0.181442	0.0959724	0.0824329	0.124144	0.0544849	0.150824	0.0870205	-0.793441	0.134963
ENSMUSG00000031847	1700030J22Rik	1.71558	1.58685	1.54418	2.52957	2.51116	2.69732	0.53618	0.724396	0.743566	0.963392	0.394862	0.4951	0.312536	0.456499	0.48153	0.380853	0.157243	0.183553	0.416855	0.240549	-0.793212	0.11579
ENSMUSG00000102256	Gm38258	3.5514	4.84647	4.93937	5.42228	5.17823	3.47248	3.36829	4.83234	1.92433	1.28814	1.5821	2.79352	0.94844	0.997084	0.38959	0.237564	0.305529	0.804474	0.778372	0.449189	-0.793136	0.28114
ENSMUSG00000069390	Olfr707	1.57616	2.5368	1.57256	3.28215	2.95297	1.92621	0.111517	0.595547	0.59124	0.5596	0.451357	0.13482	0.0707524	0.234763	0.375973	0.170498	0.152849	0.0699922	0.227163	0.131113	-0.792917	0.362238
ENSMUSG00000042345	Ubash3a	1.61446	2.41977	2.24227	2.63559	2.33497	2.27684	1.96533	2.16995	2.1888	1.77648	1.13214	1.42292	1.21733	0.89676	0.976155	0.674035	0.484864	0.624955	1.03008	0.594618	-0.792723	0.0176241
ENSMUSG00000058515	Olfr933	1.43973	1.82276	1.85189	2.22867	2.19938	1.35455	0.561932	0.26581	0.62836	0.21613	0.131395	0.472286	0.390304	0.145828	0.339308	0.0969773	0.0597417	0.348665	0.291813	0.168461	-0.792627	0.352618
ENSMUSG00000000632	Sez6	4.53512	5.24643	5.54192	6.66551	6.14344	6.68718	2.7785	1.35536	1.48926	0.92869	1.7726	1.53981	0.612663	0.258339	0.268726	0.139328	0.288535	0.230263	0.379909	0.219375	-0.792255	0.265932
ENSMUSG00000090582	Gm17024	2.63891	2.62539	2.46997	3.92738	3.91933	1.38384	7.65384	7.88734	9.1369	1.122	5.54192	5.32239	2.90037	3.00426	3.69919	0.285687	1.414	3.84611	3.20127	1.8486	-0.792215	0.27864
ENSMUSG00000110245	Gm20100	1.11582	1.73528	1.53124	1.77628	2.21217	1.68847	1.3335	0.69546	0.5972	1.293	0.644174	0.21578	1.19508	0.400778	0.39001	0.727924	0.291196	0.127796	0.661957	0.382305	-0.792011	0.433048
ENSMUSG00000027559	Car3	8.85167	7.63773	6.96359	7.16738	8.67717	7.12437	1.15713	2.12648	0.932357	0.939688	1.37351	0.172777	0.130724	0.278417	0.13389	0.131106	0.15829	0.0242515	0.181011	0.104549	-0.791891	0.295652
ENSMUSG00000113003	Gm47138	3.21745	4.22365	4.46118	4.93269	4.92893	3.36137	1.87897	2.16315	2.267	0.896455	1.58551	1.42361	0.583993	0.512151	0.508162	0.181738	0.321674	0.423521	0.534769	0.308978	-0.791413	0.0384277
ENSMUSG00000066510	Ankdd1a	4.17694	4.89326	4.39473	5.71516	6.94128	4.72272	2.45936	2.39849	3.28244	2.78514	1.77921	1.47117	0.588795	0.490162	0.746904	0.487325	0.256323	0.311509	0.60862	0.351719	-0.791119	0.0657754
ENSMUSG00000086889	Phf2os1	2.61778	1.16969	2.61237	2.37425	2.62869	3.14558	0.362144	1.57155	2.92835	1.53756	1.42589	0.98824	0.13834	1.34356	1.12096	0.647598	0.542434	0.314168	0.867617	0.5014	-0.791096	0.393256
ENSMUSG00000073415	Gm10501	1.74442	2.97784	2.2129	2.11545	2.17925	1.63828	1.85193	1.24897	0.814357	0.694995	0.634588	0.7355	1.06163	0.419421	0.368005	0.328533	0.291195	0.448946	0.616352	0.356225	-0.790967	0.317861
ENSMUSG00000070354	Evi2	1.92397	2.17243	1.95366	2.81188	1.96326	1.56238	2.46818	2.65487	1.67575	2.51162	0.581884	1.17785	1.28286	1.22207	0.857749	0.893217	0.296387	0.753881	1.12089	0.647828	-0.790966	0.102123
ENSMUSG00000102611	Gm37847	0.58595	0.485231	0.498558	0.573333	0.869423	0.891189	0.166717	0.587846	0.325488	0.258449	0.52643	0.16547	0.284524	1.21148	0.652858	0.450784	0.605494	0.185673	0.716286	0.413983	-0.790963	0.364903
ENSMUSG00000104405	Gm31748	0.58595	0.485231	0.498558	0.573333	0.869423	0.891189	0.166717	0.587846	0.325488	0.258449	0.52643	0.16547	0.284524	1.21148	0.652858	0.450784	0.605494	0.185673	0.716286	0.413983	-0.790963	0.364903
ENSMUSG00000095647	Taar7a	1.34727	1.95586	0.734842	2.24799	1.64799	1.35994	0.712659	0.227664		0.111153	0.533216		0.528966	0.116401	0	0.0494455	0.323556	0	0.215122	0.124334	-0.790937	0.656753
ENSMUSG00000072573	Gm10369	1.36626	0.856814	1.24656	1.94348	1.93114	0.96133	3.43258	2.8457	4.28239	3.1698	1.68944	2.7419	2.5124	3.32126	3.43537	1.63099	0.87484	2.85219	3.08967	1.78601	-0.790717	0.113409
ENSMUSG00000078815	Cacng6	1.13454	1.85692	1.43983	2.21377	2.43126	1.94172	0.2341	0.299739	0.36472	0.358794	0.143432	0.267893	0.20634	0.161417	0.253308	0.162074	0.058995	0.137967	0.207022	0.119679	-0.790618	0.0995881
ENSMUSG00000086373	Gm11978	1.28581	2.86697	2.29999	2.18459	2.59352	2.11842	0.493298	0.71328	2.14514	0.693383	0.831563	0.56529	0.383647	0.248792	0.932674	0.317397	0.320631	0.266845	0.521704	0.301624	-0.790479	0.353507
ENSMUSG00000024936	Kcnk7	0.381654	1.34267	2.29259	1.64537	1.76843	1.89728	0.749268	0.531534	0.613197	0.778536	0.55993	1.38279	1.96321	0.395878	0.267469	0.473169	0.316625	0.728829	0.87552	0.506207	-0.790411	0.544381
ENSMUSG00000032038	St3gal4	13.1732	15.5394	15.6337	18.2823	19.8776	16.9217	21.7248	29.4161	33.3875	18.5832	14.5617	25.9612	1.64917	1.893	2.1356	1.01646	0.732568	1.53419	1.89259	1.09441	-0.790218	0.0432989
ENSMUSG00000035047	Kri1	5.62267	5.82256	4.29325	7.49444	5.6834	5.84699	12.9987	13.2163	13.7923	8.14192	11.5166	8.15716	2.31184	2.26985	3.21256	1.08639	2.02636	1.3951	2.59808	1.50262	-0.789968	0.0570623
ENSMUSG00000008822	Acyp1	3.15145	5.51192	6.83376	5.22128	7.51472	4.13925	11.2445	1.61599	13.1558	9.3277	9.62377	1.15683	3.56802	0.29318	1.92511	1.78648	1.28066	0.279478	1.92877	1.11554	-0.789944	0.479486
ENSMUSG00000026885	Ttll11	3.2794	5.34975	5.8462	6.32376	6.39813	4.65775	1.83152	0.918775	1.6136	0.943849	0.532799	1.62794	0.558493	0.171742	0.276008	0.149254	0.0832741	0.349512	0.335414	0.194014	-0.789786	0.371315
ENSMUSG00000029490	Mfsd7a	0.313279	0.362557	0.787863	0.295166	0.624128	0.712253	0.65789	0.24466	0.67726	0.267441	0.163239	0.665712	2.10001	0.674818	0.859617	0.906071	0.261547	0.934656	1.21148	0.700758	-0.789784	0.36351
ENSMUSG00000032776	Mctp2	16.9749	17.9965	18.9963	21.3717	26.8662	17.3977	14.9623	16.4531	11.1347	14.3795	1.62285	11.2191	0.881436	0.914237	0.586151	0.672827	0.060405	0.644859	0.793941	0.459364	-0.789395	0.211642
ENSMUSG00000025825	Iscu	13.8794	16.4844	14.6475	15.5687	18.722	16.2926	9.96584	12.3212	16.2442	13.7479	1.42852	8.64183	0.718032	0.747442	1.10901	0.883048	0.0763018	0.530415	0.858162	0.496588	-0.7892	0.244436
ENSMUSG00000097154	Gm26510	4.94654	5.86828	6.75734	7.44545	7.39899	6.68887	2.96852	2.32155	1.54351	2.29765	1.36194	1.443	0.600121	0.39561	0.22842	0.308598	0.184071	0.215731	0.40805	0.236133	-0.789144	0.205361
ENSMUSG00000091983	Olfr457	6.83872	9.48963	6.43331	7.35125	7.91717	6.11635	0.739948	0.62544	1.9953	0.786738	0.65786	0.551444	0.1082	0.0659077	0.310151	0.107021	0.0830928	0.0901589	0.16142	0.0934243	-0.788946	0.419819
ENSMUSG00000103486	Gm10657	0.428166	0.773283	0.545659	1.26688	1.27799	0.538771	0.74393	0.528529	1.461	1.44184	0.451613	0.786336	1.73748	0.683487	2.67749	1.1381	0.353378	1.4595	1.69949	0.983659	-0.788869	0.341065
ENSMUSG00000006403	Adamts4	1.62759	2.66891	2.535	2.56471	3.23349	3.79266	0.116387	0.377597	0.614292	0.3288	0.199446	0.279546	0.0715088	0.14148	0.242324	0.128201	0.0616813	0.0737071	0.151771	0.0878633	-0.788563	0.299318
ENSMUSG00000035069	Oma1	14.7344	19.3239	22.2255	21.1973	25.5221	15.8279	9.53182	7.42174	7.4635	12.976	1.92414	1.64184	0.64691	0.384071	0.335808	0.612153	0.0753911	0.10373	0.455596	0.263758	-0.788539	0.39047
ENSMUSG00000108784	4930517G19Rik	1.12935	0.928523	1.56799	1.48482	2.58374	1.9319	1.82811	1.3527	2.48479	1.89216	1.43846	1.6758	1.61873	1.45683	1.58469	1.27434	0.556735	0.867438	1.55342	0.899504	-0.788246	0.037575
ENSMUSG00000007812	Zfp655	6.24536	9.85943	6.58498	8.63483	9.87428	8.45858	23.8251	21.9938	19.423	23.861	2.23547	18.7733	3.81486	2.23073	2.94959	2.76334	0.226393	2.21944	2.99839	1.73639	-0.788097	0.232143
ENSMUSG00000030816	Rnf40	6.26541	4.56317	5.96485	8.81414	8.15329	5.66295	13.2139	13.772	12.7118	1.69817	15.6817	11.8222	2.10902	3.01807	2.13113	0.192665	1.92337	2.08764	2.4194	1.40122	-0.787964	0.206513
ENSMUSG00000028430	Nol6	4.33877	6.18618	5.83962	6.49247	7.86958	6.29564	7.63132	9.44939	6.28918	1.2429	8.69	7.75292	1.75887	1.5275	1.07698	0.191437	1.10425	1.23147	1.45445	0.842388	-0.787918	0.18607
ENSMUSG00000037685	Atp8a1	22.2338	29.7429	16.793	24.9145	24.3234	17.9945	28.5354	19.5745	23.5155	23.4149	2.43294	16.122	1.28342	0.658126	1.40032	0.939809	0.100025	0.89594	1.11395	0.645258	-0.787742	0.259661
ENSMUSG00000073889	Il11ra1	5.35449	6.42193	7.33993	11.9799	14.6174	6.55484	3.39232	3.82172	1.52248	3.5417	1.88787	2.66834	0.633547	0.595104	0.207424	0.295637	0.129152	0.407079	0.478692	0.277289	-0.787705	0.272055
ENSMUSG00000086481	Gm11707	1.73287	1.3733	0.874289	1.42469	2.66778	1.57984	1.31646	0.336861	0.711822	0.799946	0.77773	0.317246	0.759698	0.245294	0.814172	0.561487	0.291527	0.200809	0.606388	0.351274	-0.787643	0.293479
ENSMUSG00000056035	Cyp3a11	2.59867	3.67621	2.92982	3.69919	4.13933	2.77122	0.541821	0.95551	1.35639	0.748225	0.595488	0.536253	0.208499	0.259917	0.462961	0.202267	0.143861	0.193508	0.310459	0.179879	-0.787379	0.177033
ENSMUSG00000002831	Plin4	0.318976	0.421613	0.332185	0.629321	0.456966	0.681889	0.62634	0.916629	0.587771	0.366159	0.78672	0.763135	1.9636	2.1741	1.76941	0.581832	1.72161	1.11915	1.96904	1.14086	-0.787361	0.0767594
ENSMUSG00000028385	Snx30	5.93782	6.62572	6.73737	8.77547	9.58327	6.17926	1.31448	1.4385	1.76462	1.41915	1.22546	0.718294	0.221375	0.217108	0.261916	0.161718	0.127875	0.116243	0.233466	0.135279	-0.787279	0.00763752
ENSMUSG00000112036	Gm47801	5.38264	7.76181	7.22573	7.68745	8.87123	6.4158	1.17841	0.62544	0.72452	0.392673	0.529431	0.7757	0.218928	0.0805791	0.100269	0.0510797	0.0596795	0.120905	0.133259	0.0772213	-0.787159	0.312068
ENSMUSG00000027547	Sall4	4.52894	7.9867	5.63837	7.22534	8.818	9.5399	0.45683	1.32952	0.641377	0.333829	1.27117	0.291929	0.100869	0.166466	0.113752	0.0462025	0.144156	0.0306009	0.127029	0.0736532	-0.786339	0.261022
ENSMUSG00000022556	Hsf1	3.93367	5.41995	4.27633	6.19859	8.13199	5.94286	22.6493	17.5132	19.5438	22.3896	17.1313	12.737	5.75781	3.23124	4.57023	3.61205	2.10665	2.14324	4.51976	2.62065	-0.786324	0.0977083
ENSMUSG00000039117	Taf4	18.6338	21.748	31.376	28.4624	25.2711	19.6523	14.1161	15.3933	11.9533	12.3174	13.7372	1.85143	0.757554	0.707806	0.380971	0.432761	0.543594	0.0942094	0.615444	0.356855	-0.78629	0.223125
ENSMUSG00000097593	Gm26676	1.58464	2.39344	2.52649	2.4129	2.66397	2.85617	0.26413	0.787337	0.562929	0.447344	0.317979	0.31962	0.166682	0.328956	0.222811	0.185397	0.119363	0.111905	0.239483	0.138888	-0.785997	0.130554
ENSMUSG00000107208	D130004A15Rik	0.451973	0.652655	0.526332	0.638692	0.358931	0.664395	0.38749	0.519786	0.988324	0.32653	0.36989	0.3366	0.85733	0.796418	1.87776	0.511248	1.03053	0.506626	1.17717	0.682802	-0.785782	0.275242
ENSMUSG00000023393	Slc17a9	5.51394	7.98874	9.33923	9.44627	12.4613	8.95983	12.6438	14.5973	11.4567	15.1836	15.8847	1.9667	2.29305	1.82723	1.22673	1.60736	1.27472	0.219502	1.78234	1.03386	-0.785728	0.223363
ENSMUSG00000104340	Gm10522	2.63788	4.43915	5.18629	4.89799	5.56982	4.93876	12.4657	15.7889	21.8316	9.34724	15.6385	12.498	4.72565	3.55675	4.20948	1.90838	2.80772	2.53059	4.16396	2.41556	-0.785597	0.0152984
ENSMUSG00000030741	Spns1	5.25983	8.12298	7.32934	9.97618	8.64257	8.29383	14.4695	11.3776	17.6374	17.4421	15.8477	1.84928	2.75095	1.40067	2.40641	1.74837	1.83368	0.22297	2.18601	1.26834	-0.785357	0.237792
ENSMUSG00000061808	Ttr	4.37548	4.25527	4.51549	5.38441	5.21188	4.56641	1.4214	0.54991	0.264464	0.6489	0.241491	0.596378	0.324856	0.12923	0.0585682	0.120514	0.0463347	0.130601	0.170885	0.0991501	-0.785339	0.441022
ENSMUSG00000058258	Idi1	4.47575	5.61656	5.42319	4.29298	7.18419	4.89916	92.9378	99.7277	11.317	9.98536	11.5233	96.1819	20.7647	17.756	2.08678	2.32598	1.60398	19.6323	13.5358	7.85409	-0.785268	0.529414
ENSMUSG00000036972	Zic4	5.66436	8.22468	8.25569	9.66598	11.6223	11.6494	2.25678	0.697	1.59674	1.75143	1.14378	1.31627	0.398418	0.084745	0.193411	0.181195	0.0984126	0.112991	0.225524	0.130866	-0.785191	0.377413
ENSMUSG00000023947	Nfkbie	0.179258	0.659914	0.787441	0.683875	0.657918	0.811812	1.918	1.88396	1.75799	2.4726	2.33589	1.62161	10.6996	2.85485	2.23253	3.61557	3.55043	1.99752	5.26234	3.05451	-0.784766	0.470864
ENSMUSG00000102494	Gm36988	4.78592	4.99768	5.26996	5.45743	5.74289	4.72145	1.591	0.979941	1.25752	1.15917	0.632158	0.57999	0.332434	0.196079	0.238621	0.212402	0.110077	0.122841	0.255711	0.14844	-0.784633	0.105978
ENSMUSG00000042492	Tbc1d10b	14.5484	17.1142	15.6457	17.1364	24.2964	17.7445	23.8615	19.3769	17.9864	3.15118	18.2861	23.7856	1.64014	1.13222	1.14961	0.183888	0.752626	1.34045	1.30732	0.758988	-0.784466	0.215582
ENSMUSG00000038115	Ano2	4.59128	4.56449	6.37646	4.99178	5.36552	6.33348	0.558822	0.452595	1.18924	0.729433	0.338737	0.17294	0.121714	0.0991557	0.186505	0.146127	0.0631322	0.0273057	0.135791	0.0788549	-0.784121	0.26403
ENSMUSG00000053368	Rxfp2	2.95178	3.59496	3.53324	3.58849	4.46937	3.82269	0.747352	0.567874	0.73535	0.446872	0.326919	0.619212	0.253187	0.157964	0.208124	0.124529	0.0731466	0.161984	0.206425	0.119887	-0.783948	0.0832151
ENSMUSG00000104706	Gm43421	5.56592	6.86975	6.44976	8.25224	7.16332	5.19185	6.125	6.515	5.82338	3.86425	4.387	3.2897	1.10045	0.94836	0.902884	0.468267	0.612425	0.633627	0.983897	0.57144	-0.783906	0.00647095
ENSMUSG00000024847	Aip	2.71973	5.74228	3.96797	4.21624	6.75559	3.92439	11.4736	13.7162	1.18473	1.57893	9.7856	8.58639	4.21865	2.38863	0.298573	0.374488	1.44852	2.18796	2.30195	1.33699	-0.783872	0.482831
ENSMUSG00000103996	4833421G17Rik	1.12668	1.53134	1.16587	1.75676	1.94661	1.31979	4.791	3.93978	4.36651	2.91873	3.19922	3.741	4.2523	2.57277	3.74528	1.66142	1.64348	2.83455	3.52345	2.04648	-0.783843	0.080466
ENSMUSG00000028597	Gpx7	4.46362	3.81839	2.28144	2.59939	4.44579	3.57628	2.8452	4.3965	2.42845	1.54289	1.55225	2.55559	0.637419	1.1514	1.06444	0.593558	0.34915	0.714594	0.951086	0.552434	-0.783775	0.106177
ENSMUSG00000029279	Brdt	3.81345	4.86663	3.92684	5.5952	5.81533	5.43428	0.697369	1.19858	1.14157	0.68726	0.766642	0.888473	0.182871	0.246285	0.290709	0.12283	0.131831	0.163494	0.239955	0.139385	-0.783686	0.0403293
ENSMUSG00000100798	Gm19589	2.86912	2.44977	2.68272	3.41322	3.8323	3.64953	0.378591	0.425187	0.126799	0.392144	0.13791	0.19726	0.131954	0.173562	0.0472651	0.11489	0.0359862	0.0540509	0.117594	0.068309	-0.783664	0.326955
ENSMUSG00000029446	Psph	9.89763	13.1385	9.18614	12.174	9.71668	9.58652	25.8153	27.7586	27.9628	3.58366	17.2337	23.4183	2.60824	2.11276	3.04402	0.29437	1.77362	2.44284	2.58834	1.50361	-0.783598	0.19072
ENSMUSG00000058927	Gm10053	28.6964	23.6375	22.5652	16.1396	17.2796	28.1858	93.6754	92.928	93.6514	95.344	11.145	1.1	3.26436	3.93137	4.15026	5.90745	0.644981	0.0390268	3.782	2.19715	-0.783515	0.447204
ENSMUSG00000052934	Fbxo31	8.77342	1.24925	9.85253	1.64979	15.9465	11.3957	5.24944	6.57844	7.2636	4.96474	3.47655	6.94916	0.598335	5.26592	0.737232	3.00932	0.218012	0.609807	2.2005	1.27905	-0.78276	0.629031
ENSMUSG00000081135	Gm14800	0.24674	0.649168	0.318346	0.188928	0.739718	0.247963	0.526817	0.419659	0.815512	0.22164	0.736483	0.23241	2.13511	0.646456	2.56171	1.17315	0.995627	0.937277	1.78109	1.03535	-0.782644	0.271299
ENSMUSG00000019278	Dpep1	2.91645	2.83397	3.91288	4.11838	4.45187	3.24243	1.49514	1.3544	0.277286	1.16119	0.77532	0.52177	0.512658	0.477917	0.0708649	0.281953	0.174156	0.160919	0.353813	0.205676	-0.782613	0.370351
ENSMUSG00000022812	Gsk3b	7.21377	8.52349	6.96847	8.61937	9.99649	6.98312	39.3543	38.4194	41.8134	4.55817	33.8829	37.4395	5.45544	4.50748	6.00037	0.528829	3.38948	5.36144	5.32109	3.09325	-0.782601	0.204
ENSMUSG00000039463	Slc9a8	12.6744	16.6661	16.9486	15.7478	19.1278	15.7655	33.9527	31.277	28.5219	28.2558	31.2127	3.16315	2.67885	1.87668	1.68285	1.79427	1.6318	0.200637	2.07946	1.2089	-0.782511	0.214746
ENSMUSG00000090137	Uba52	543.438	34.1339	235.473	116.117	152.122	267.836	2.32897	232.986	263.599	221.869	272.728	245.869	0.00428562	6.82566	1.11944	1.91073	1.79282	0.917985	2.6498	1.54051	-0.782473	0.630894
ENSMUSG00000015468	Notch4	7.33317	12.2243	15.6355	17.8817	24.6165	16.1671	3.94477	5.52422	5.23314	4.65522	5.167	4.84918	0.537935	0.451903	0.334696	0.260335	0.2099	0.299941	0.441511	0.256725	-0.782226	0.0455095
ENSMUSG00000032788	Pdxk	4.52847	7.1166	5.97158	8.97375	9.45336	7.33412	7.99978	7.77855	9.8583	7.32368	8.49936	6.6556	1.76655	1.09302	1.65087	0.816123	0.899084	0.907484	1.50348	0.87423	-0.78222	0.0400636
ENSMUSG00000049536	Tceal1	0.756269	1.45288	1.24343	1.24727	1.33154	1.66669	0.978213	0.618879	0.879798	0.782245	0.51545	0.66171	1.29347	0.425967	0.707558	0.627167	0.387107	0.397021	0.808999	0.470432	-0.782153	0.273987
ENSMUSG00000032643	Fhl3	1.23919	1.72723	1.58885	1.79313	2.64317	2.52913	5.6586	5.84666	7.7423	5.45636	5.6641	5.7454	4.56636	3.385	4.87288	3.04292	2.14292	2.27169	4.27475	2.48584	-0.782104	0.0284989
ENSMUSG00000001794	Capns1	1.85248	12.5176	11.744	13.9447	13.2148	9.95138	88.48	1.45831	1.1566	136.381	117.549	91.8156	47.763	0.1165	0.0984845	9.78012	8.89531	9.22642	15.9927	9.30062	-0.782012	0.695243
ENSMUSG00000106371	9530097N15Rik	1.42718	1.56657	2.46394	2.56514	1.8154	1.75719	3.29195	4.45452	3.25914	2.98771	3.54772	1.13424	2.30662	2.84348	1.32273	1.16473	1.95424	0.645487	2.15761	1.25482	-0.781955	0.198074
ENSMUSG00000083973	Gm13459	3.25232	3.44836	2.51517	3.58384	2.53144	2.37824	1.18399	1.1561	1.12551	0.382821	0.95689	0.43326	0.364045	0.335261	0.447488	0.106819	0.378002	0.182177	0.382265	0.222333	-0.781853	0.141743
ENSMUSG00000003721	Insig2	8.97972	23.5642	8.43821	17.1128	17.6739	12.3219	29.7157	23.9969	24.7435	4.79698	32.1476	26.1627	3.3092	1.01836	2.93232	0.280316	1.81892	2.12326	2.41996	1.4075	-0.781847	0.328293
ENSMUSG00000022039	Adam2	1.84722	1.63459	2.22178	3.67963	3.14675	2.3466	1.16357	1.42766	1.57	1.3721	0.99541	1.39896	0.629903	0.873404	0.706641	0.372891	0.31633	0.596165	0.736649	0.428462	-0.781811	0.0508232
ENSMUSG00000029028	Lrrc47	7.58322	12.4245	1.53927	7.95735	7.63115	8.26386	14.7696	12.2896	12.8122	17.8134	16.5522	17.7149	1.94767	0.989148	8.32354	2.23861	2.16903	2.14367	3.75345	2.18377	-0.781398	0.532738
ENSMUSG00000067724	Gbx1	0.588973	0.976256	0.869393	0.879595	1.33478	1.31695	0.563966	0.4164	0.266383	0.3466	0.162162	0.61639	0.957542	0.426528	0.306401	0.394045	0.12149	0.468043	0.56349	0.327859	-0.781314	0.356199
ENSMUSG00000003657	Calb2	1.39632	1.93135	2.49263	2.15413	2.11992	3.38244	0.5685	0.151343	0.582274	0.221672	0.531694	0.218842	0.407141	0.0783611	0.233598	0.102905	0.250808	0.0646994	0.2397	0.139471	-0.781264	0.416165
ENSMUSG00000085525	Gm13166	83.8127	13.7677	11.5645	119.298	14.5572	18.9154	27.264	32.379	17.5986	36.4746	17.4458	17.7622	0.325297	2.3518	1.52178	0.305743	1.19843	0.939035	1.39963	0.814402	-0.781228	0.415667
ENSMUSG00000102055	Gm28913	1.93994	3.51466	2.71281	2.93799	8.59649	2.54594	5.9221	8.56134	4.7239	7.41157	2.88796	3.43289	3.05272	2.43589	1.74133	2.52267	0.335946	1.34838	2.40998	1.40233	-0.781195	0.243171
ENSMUSG00000020260	Pofut2	6.9735	1.73622	11.217	9.45165	11.9173	9.26254	1.44556	9.57148	9.57645	12.9186	13.6496	12.1655	0.207294	5.51283	0.853748	1.36681	1.14536	1.31341	2.19129	1.27519	-0.781064	0.61301
ENSMUSG00000065072	Gm24533	5.62953	14.5544	7.9832	11.2287	15.5364	11.9331	1.8897	3.8658	3.68431	1.4757	5.755	1.39265	0.335676	0.26561	0.461508	0.131422	0.370422	0.116705	0.354265	0.206183	-0.780904	0.213624
ENSMUSG00000003868	Ruvbl2	5.59598	7.47658	8.42174	7.12376	8.83898	7.73143	39.1277	44.5183	53.732	47.8215	34.7527	4.6654	6.99212	5.95437	6.38015	6.71295	3.93175	0.603433	6.44221	3.74938	-0.780904	0.20724
ENSMUSG00000094145	Vmn2r20	0.511885	0.691424	0.939816	1.58144	1.58266	0.519771	1.25196	1.441	1.18516	1.38763	1.4629	0.81542	2.44579	2.08411	1.26106	0.877449	0.924332	1.56881	1.93032	1.12353	-0.780801	0.124122
ENSMUSG00000082367	Gm12363	4.49114	4.84317	4.34812	4.57349	5.66512	4.52177	4.1829	2.5291	3.8498	2.5715	2.19994	1.8578	0.931366	0.5222	0.885395	0.562262	0.388331	0.410857	0.779654	0.453816	-0.780724	0.0811563
ENSMUSG00000107363	Gm43373	0.359229	0.341557	0.393186	0.765229	0.677321	0.247459	0.479512	0.393991	0.44866	0.168995	0.393999	0.324247	1.33484	1.15351	1.14109	0.220842	0.581702	1.31031	1.20981	0.704284	-0.780554	0.196439
ENSMUSG00000102733	Gm38262	0.4458	0.545736	0.369812	0.681548	0.351118	0.563327	3.27744	2.56649	2.92954	2.24199	1.9464	1.57565	7.35182	4.7028	7.92169	3.28955	5.54343	2.79704	6.65877	3.87667	-0.780436	0.0996607
ENSMUSG00000020607	Fam84a	3.45629	5.16734	3.89296	5.37859	7.67252	4.75775	8.532	13.6613	12.4997	12.2251	1.699	11.187	2.46854	2.64377	3.21084	2.27292	0.22144	2.35132	2.77438	1.61523	-0.78043	0.188642
ENSMUSG00000030611	Mrps11	5.44144	8.84212	6.95968	6.76488	7.37772	6.96184	11.6957	6.8216	5.7665	1.62271	6.67253	7.23194	2.14938	0.771489	0.828558	0.239873	0.904417	1.0388	1.24981	0.727696	-0.780301	0.366673
ENSMUSG00000108179	Gm44274	9.71163	14.6865	13.497	13.2168	17.3274	13.4588	5.15617	8.54372	1.12	3.2294	2.3223	4.27752	0.530927	0.581739	0.0829817	0.24434	0.134025	0.317822	0.398549	0.232062	-0.780245	0.375796
ENSMUSG00000028093	Acp6	23.4729	32.736	28.8168	35.7547	39.8164	29.6956	33.3496	37.5958	36.275	24.5295	27.5577	25.2674	1.42077	1.14845	1.25881	0.686049	0.692119	0.850879	1.27601	0.743016	-0.78018	0.00509885
ENSMUSG00000036892	Prodh2	41.8114	49.9393	42.5573	49.4676	61.9276	45.4892	6.83938	6.39754	12.167	5.27552	4.32128	7.27537	0.163577	0.128106	0.285896	0.106646	0.0697795	0.159936	0.192526	0.11212	-0.780007	0.214083
ENSMUSG00000045031	Cetn4	3.73113	5.22857	5.34389	5.76831	6.33248	5.76148	2.31891	2.47764	2.26244	1.3483	2.52986	1.44759	0.621505	0.473865	0.423369	0.233742	0.399505	0.251253	0.506247	0.294833	-0.779942	0.0561594
ENSMUSG00000054728	Phactr1	57.327	91.2527	78.4838	83.7523	96.5447	72.1685	2.98418	3.25519	2.91165	2.1618	2.81719	1.27786	0.0520554	0.0356722	0.0370988	0.0258118	0.0291801	0.0177065	0.0416088	0.0242328	-0.779926	0.0497802
ENSMUSG00000059659	Gm10069	6.67353	8.21196	7.53518	8.66713	8.83365	7.42282	3.42856	3.73828	2.46983	1.99755	2.5186	1.77894	0.513755	0.455224	0.327772	0.230474	0.285114	0.239659	0.43225	0.251749	-0.779879	0.0347725
ENSMUSG00000054203	Ifi205	1.48394	1.32681	1.53222	1.6862	1.57879	1.47235	0.141487	0.445279	0.942944	0.39893	0.344413	0.227758	0.0953453	0.3356	0.615411	0.236586	0.218151	0.15469	0.348785	0.203142	-0.77985	0.3931
ENSMUSG00000074607	Tox2	4.86412	7.11387	6.29938	6.44163	9.66426	7.63585	1.27215	1.25173	1.427	1.4717	0.721796	0.63838	0.261538	0.175956	0.22653	0.228467	0.0746871	0.083603	0.221341	0.128919	-0.779808	0.172323
ENSMUSG00000052026	Slc6a7	1.39113	2.33167	1.74938	2.69724	2.14714	2.19477	0.671441	0.835715	0.916947	0.279265	0.334918	1.17624	0.482658	0.358419	0.524154	0.103537	0.155984	0.535928	0.455077	0.26515	-0.779305	0.260539
ENSMUSG00000039103	Nexn	2.58313	25.3499	22.3638	28.6823	31.664	2.99394	11.1742	9.76435	8.96363	6.94559	6.84535	7.54777	4.32583	0.385183	0.400811	0.242156	0.216187	2.52102	1.70394	0.993119	-0.778836	0.663837
ENSMUSG00000034656	Cacna1a	8.88638	11.6148	12.6923	15.7674	14.8738	14.1474	7.94372	5.17134	4.13287	6.22763	4.37414	3.97887	0.893922	0.445237	0.32562	0.394969	0.294083	0.281243	0.554926	0.323432	-0.778835	0.26028
ENSMUSG00000013155	Enkd1	3.51632	5.11632	4.37114	7.12763	8.48828	5.84538	2.79134	5.73885	4.46146	4.57234	4.93332	2.85652	0.793824	1.12167	1.02066	0.641495	0.581192	0.488679	0.97872	0.570455	-0.778782	0.0186423
ENSMUSG00000006273	Atp6v1b2	12.8725	19.5779	15.7888	16.2887	25.2858	15.3271	54.6834	58.9249	56.2695	59.7964	56.8118	5.97635	4.24808	3.00976	3.56389	3.67102	2.24679	0.389919	3.60724	2.10258	-0.778739	0.21243
ENSMUSG00000024556	Me2	4.215	4.36493	3.62423	3.34884	3.91758	3.32526	43.4782	37.4142	39.8236	31.7817	26.9697	3.45533	10.3151	8.57156	10.9882	9.49038	6.88427	1.03912	9.95828	5.80459	-0.778703	0.185427
ENSMUSG00000102324	Gm19721	1.98193	2.72376	3.29556	2.94825	3.6662	2.82882	2.41599	2.61829	2.14942	1.7928	1.7862	1.57386	1.21901	0.961278	0.652217	0.608089	0.487208	0.556366	0.944168	0.550554	-0.778159	0.078572
ENSMUSG00000001520	Nrip2	3.78513	3.87256	2.89449	4.12942	5.82381	4.89119	1.37631	1.264	1.153	0.955643	0.941346	1.18177	0.36361	0.326399	0.398343	0.231423	0.161637	0.241613	0.362784	0.211558	-0.778059	0.00974893
ENSMUSG00000112256	Gm48077	8.44752	12.5699	1.85124	12.8584	13.755	9.67439	2.21785	2.7847	1.22638	3.5136	1.6635	2.6549	0.262544	0.221537	0.662463	0.273254	0.120938	0.274425	0.382182	0.222873	-0.778039	0.346906
ENSMUSG00000042292	Mkl1	12.6468	14.9833	13.976	16.2325	16.9784	14.332	11.7627	14.6866	17.6629	1.63656	13.5516	13.6517	0.93009	0.9802	1.2638	0.10082	0.798168	0.952533	1.05803	0.617173	-0.777633	0.192819
ENSMUSG00000030589	Rasgrp4	1.79173	4.15828	3.52678	3.68592	6.79129	4.23442	1.19657	1.3122	1.62265	0.878663	1.22348	1.79344	0.667828	0.315563	0.460095	0.238384	0.180153	0.423538	0.481162	0.280692	-0.777536	0.186367
ENSMUSG00000020703	5530401A14Rik	3.4222	3.3298	4.11168	3.73175	4.33947	3.52337	0.1388	0.41713	0.587861	0.21566	0.261877	0.218481	0.0405587	0.125272	0.142974	0.0577905	0.0603477	0.062009	0.102935	0.0600491	-0.777516	0.24661
ENSMUSG00000113796	Gm36426	12.2296	19.3412	16.7915	16.7384	17.9983	17.6368	0.366418	1.13425	0.47226	0.425369	0.47888	0.28357	0.0299616	0.0586443	0.0281249	0.0254127	0.0266069	0.0160783	0.0389103	0.0226993	-0.777502	0.19498
ENSMUSG00000111825	Gm10646	2.88942	4.19382	3.52821	4.69297	4.26136	3.65439	0.96988	0.62464	0.325722	0.499258	0.22135	0.65139	0.335666	0.148943	0.0923192	0.106384	0.0519435	0.178249	0.192309	0.112192	-0.777456	0.384472
ENSMUSG00000112770	Gm48210	37.1287	43.8368	4.66777	44.3331	5.45964	35.3443	11.4118	9.668	9.59681	7.827	6.1353	7.32736	0.307358	0.220545	2.05597	0.17655	1.12375	0.207314	0.861292	0.50254	-0.777266	0.622626
ENSMUSG00000084031	Gm7416	2.83311	4.24493	4.16287	3.93896	4.19415	4.63444	0.252529	0.127875	0.897455	0.186772	0.458718	0.178927	0.0891348	0.0301242	0.215585	0.0474165	0.109371	0.0386081	0.111615	0.0651319	-0.777093	0.475287
ENSMUSG00000028747	Htr6	1.13443	2.19745	1.67296	2.32466	3.18172	2.25155	1.79293	1.44476	1.32347	1.81383	1.8765	0.895342	1.58047	0.657472	0.791095	0.780255	0.589776	0.397656	1.00968	0.589229	-0.776994	0.244526
ENSMUSG00000113395	Gm48365	44.6938	48.3315	45.1158	47.9954	51.2186	36.9867	13.59	27.5195	15.4293	16.112	0.254696	13.6396	0.304069	0.569391	0.341993	0.335699	0.00497273	0.36877	0.405151	0.236481	-0.776739	0.302575
ENSMUSG00000020612	Prkar1a	18.9759	24.3498	22.3673	18.2542	27.6612	23.956	56.5633	48.8257	48.6972	5.2929	51.7651	48.3863	2.9808	2.00518	2.17716	0.289955	1.8714	2.0198	2.38771	1.39372	-0.776689	0.189717
ENSMUSG00000044551	9930012K11Rik	1.27775	1.38172	1.92556	1.84273	3.1955	2.37975	3.52158	2.766	3.13189	3.49896	3.29358	1.89822	2.75608	2.00185	1.62649	1.89879	1.0307	0.797655	2.12814	1.24238	-0.776483	0.133663
ENSMUSG00000017664	Slc35c2	6.12848	8.21155	11.5846	11.5648	13.8983	11.1479	24.3899	15.9317	19.6939	34.2215	17.9972	2.16874	3.97976	1.94015	1.70001	2.95912	1.29492	0.194542	2.53997	1.48286	-0.776431	0.383535
ENSMUSG00000033767	Tmem131l	14.5549	17.9438	16.8155	17.5164	22.9837	15.3947	23.3892	24.6243	21.9369	17.3159	2.42866	21.656	1.60696	1.3723	1.30456	0.988553	0.105668	1.40671	1.42794	0.833645	-0.77643	0.206212
ENSMUSG00000055200	Sertad3	2.83436	4.15229	3.27914	4.72114	5.64655	5.82557	4.7357	4.8929	4.886	5.12263	4.89892	3.3827	1.67082	1.17836	1.49003	1.08504	0.867595	0.580664	1.4464	0.844433	-0.776414	0.0425311
ENSMUSG00000093866	Olfr802	13.6925	16.7663	15.8488	17.8734	17.8229	15.9532	2.56599	2.25291	2.32497	1.6484	1.62798	1.435	0.187401	0.134371	0.146697	0.0922266	0.0913421	0.0899507	0.156157	0.0911731	-0.776312	0.0154464
ENSMUSG00000070424	Art5	2.13234	7.38452	8.34533	7.41999	7.16438	7.11565	0.8967	1.79378	1.8245	1.9168	0.686499	1.14457	0.420524	0.242911	0.218625	0.258329	0.0958212	0.160852	0.29402	0.171668	-0.776298	0.197478
ENSMUSG00000109358	Gm44716	3.76735	4.97317	5.26326	4.94878	5.82272	4.13956	1.42571	1.9743	1.39747	0.414219	1.6657	0.98526	0.378438	0.396991	0.265514	0.0837012	0.286069	0.238011	0.346981	0.202594	-0.776268	0.121237
ENSMUSG00000055296	Tmem245	6.58954	7.84118	6.84468	7.938	8.54518	6.32822	31.552	34.9253	36.2521	27.7482	3.9684	28.6648	4.7882	4.45408	5.2964	3.49562	0.464402	4.52968	4.84623	2.8299	-0.776111	0.180416
ENSMUSG00000020080	Hkdc1	4.26721	5.41498	8.33776	6.5876	6.45654	7.18946	5.99314	8.63131	4.76487	4.37619	3.79429	5.98658	1.40446	1.59397	0.57148	0.664307	0.587666	0.832688	1.18997	0.694887	-0.776076	0.199292
ENSMUSG00000108452	4930413G21Rik	1.28366	0.964121	1.74639	1.93783	1.42532	1.73325	0.774758	1.321	2.22188	1.69174	0.869518	0.715778	0.603556	1.37016	1.27227	0.873006	0.610049	0.412968	1.082	0.632008	-0.775681	0.177466
ENSMUSG00000106948	Gm42785	32.6886	336.241	35.8457	336.941	34.7394	263.993	38.1145	38.4698	34.938	35.657	37.6917	33.3847	1.16599	0.114411	0.974679	0.105826	1.08498	0.126461	0.751693	0.43909	-0.775625	0.531586
ENSMUSG00000054580	Pla2r1	32.9974	45.5538	38.6534	39.2342	46.4169	35.6738	2.78687	1.93793	4.36413	1.25573	1.54646	2.66897	0.0844572	0.0425416	0.112904	0.032006	0.0333168	0.074816	0.0799677	0.0467129	-0.775594	0.251083
ENSMUSG00000090272	Mndal	7.47881	9.64428	7.65819	8.11257	8.36787	5.95493	3.81187	5.98718	8.72557	6.55419	2.67914	1.17984	0.509689	0.620801	1.13938	0.807906	0.32017	0.198129	0.756622	0.442068	-0.775304	0.307173
ENSMUSG00000003208	Ccdc94	0.817877	1.11925	0.891948	0.987198	1.38771	1.46922	3.63683	3.53555	4.244	3.86869	2.84564	1.84317	4.44667	3.15884	4.75813	3.91886	2.05059	1.25452	4.12121	2.40799	-0.775238	0.13894
ENSMUSG00000108614	2610306O10Rik	1.93629	2.8325	2.98747	3.58367	3.16579	3.33729	3.5662	2.87845	1.92735	2.9843	1.3299	2.6499	1.84177	1.01622	0.645144	0.83275	0.420085	0.794027	1.16771	0.682287	-0.775234	0.267685
ENSMUSG00000111995	Gm48697	1.83693	2.28439	2.65887	2.78622	2.7312	2.29861	1.22473	0.73793	1.788	0.814434	0.995613	0.72267	0.666728	0.323032	0.672465	0.292308	0.364534	0.314394	0.554075	0.323745	-0.775223	0.121502
ENSMUSG00000113907	Gm47167	4.24434	3.97896	5.29153	6.65752	4.53558	3.81672	2.52543	4.25522	5.7563	3.29886	3.12562	1.6175	0.595011	1.06943	1.08783	0.495509	0.689133	0.423793	0.917425	0.536145	-0.774967	0.101156
ENSMUSG00000053754	Chd8	43.316	38.6757	35.1576	41.8828	53.857	37.2424	59.5658	64.7545	61.3154	58.3579	65.9183	6.85257	1.37515	1.67429	1.74402	1.39336	1.22395	0.183999	1.59782	0.93377	-0.774965	0.167719
ENSMUSG00000024431	Nr3c1	3.93488	5.1894	4.47452	3.94446	5.25874	4.76132	22.7499	22.7135	24.582	2.69454	19.7929	22.3926	5.78159	4.37691	5.49377	0.683121	3.76381	4.70303	5.21742	3.04999	-0.774535	0.167565
ENSMUSG00000042408	Zmym6	8.51232	12.7944	11.1274	11.7777	12.9622	9.32578	9.6281	15.4963	9.66619	8.2234	1.89728	9.6295	1.13108	1.21118	0.868683	0.698216	0.14637	1.03257	1.07031	0.625718	-0.774449	0.185401
ENSMUSG00000070337	Gpr179	1.6774	2.42726	2.37891	2.74276	3.48922	2.46656	0.466384	0.298285	0.19986	0.228199	0.293234	0.28677	0.27804	0.122889	0.0840131	0.0832005	0.0840399	0.116263	0.161648	0.0945012	-0.774448	0.327591
ENSMUSG00000115204	AC120163.1	1.65618	2.52845	1.72652	2.99846	2.52418	2.46357	0.897162	0.771194	0.19275	0.287917	0.725954	0.43519	0.541706	0.305006	0.111641	0.0960216	0.2876	0.17665	0.319451	0.186757	-0.774431	0.385082
ENSMUSG00000049988	Lrrc25	3.73953	3.76589	4.35991	4.87799	5.17582	4.51387	0.378196	0.38886	0.728536	0.38622	0.333766	0.33192	0.101135	0.103259	0.167099	0.0791761	0.0644856	0.0735334	0.123831	0.0723984	-0.774339	0.0801381
ENSMUSG00000035849	Krt222	5.72224	6.56372	5.1462	6.87197	6.77628	4.91237	1.1237	1.27644	1.44575	0.888217	0.913983	0.631877	0.196374	0.194469	0.280935	0.129252	0.13488	0.12863	0.223926	0.130921	-0.774331	0.0312482
ENSMUSG00000104969	Gm43445	0.694337	0.746155	0.532373	0.688858	0.946329	0.645881	2.57557	2.67774	2.1911	1.58351	2.1786	1.33853	3.7094	3.58872	4.11572	2.29875	2.30216	2.07241	3.80461	2.22444	-0.774309	0.000863046
ENSMUSG00000001763	Tspan33	8.72171	1.83174	1.4119	1.95783	11.2138	1.86371	5.45517	9.35667	11.7212	7.1979	8.96945	6.95157	0.62547	5.10809	8.30177	3.67647	0.799861	3.72995	4.67845	2.73543	-0.774262	0.468335
ENSMUSG00000015981	Stk32c	1.52853	2.54649	2.19855	2.64928	2.56995	2.16848	0.725113	1.4426	1.48537	1.39123	0.64172	0.496231	0.474386	0.566506	0.675613	0.525136	0.249701	0.228838	0.572168	0.334558	-0.774182	0.100731
ENSMUSG00000110137	Gm45577	1.51279	1.84697	1.72132	1.74322	2.93225	1.82723	0.351176	0.283815	0.41975	0.22488	0.49938	0.12584	0.232138	0.153665	0.243853	0.129003	0.170306	0.0688693	0.209885	0.122726	-0.77416	0.0998119
ENSMUSG00000017639	Rab11fip4	1.88689	2.8493	3.33724	3.66119	3.12188	2.68494	2.43194	1.91516	2.19863	1.53692	0.92345	2.1918	1.28886	0.672152	0.658817	0.419787	0.2958	0.816332	0.873278	0.51064	-0.774135	0.236231
ENSMUSG00000086108	Gm5602	4.12744	5.9175	6.35228	6.66458	8.47317	7.52887	1.48372	1.3758	1.99484	1.3766	1.32453	1.2568	0.359477	0.232497	0.314035	0.206555	0.156321	0.166931	0.302003	0.176602	-0.774062	0.0354627
ENSMUSG00000112161	Gm34045	8.59941	9.27896	7.83719	12.5788	12.6197	9.52398	1.5327	0.97214	0.638134	0.78444	0.91568	0.7451	0.178233	0.104768	0.0814238	0.0623619	0.0725596	0.0782341	0.121475	0.0710519	-0.773716	0.162973
ENSMUSG00000086095	Gm15328	1.77565	2.37123	2.47152	2.72178	2.31235	1.98191	0.5189	0.895599	0.355384	0.18536	0.6679	0.235888	0.292231	0.377693	0.143792	0.0681024	0.28884	0.11902	0.271239	0.158654	-0.773676	0.303827
ENSMUSG00000026514	Cnih3	4.11268	4.92287	4.49633	5.18957	6.84865	5.17678	0.849399	0.37727	0.5345	0.465915	0.522252	0.357869	0.206531	0.0766362	0.118875	0.089779	0.0762562	0.0691296	0.134014	0.0783883	-0.773675	0.224283
ENSMUSG00000031465	Angpt2	3.39335	3.49367	3.28829	3.79433	4.92798	3.31155	4.9876	5.1276	2.9221	2.99168	2.85598	2.88185	1.46982	1.46768	0.888639	0.78846	0.579543	0.870241	1.27538	0.746082	-0.773522	0.0668831
ENSMUSG00000087050	Dhrs13os	1.46547	2.5432	2.14553	2.74382	2.59347	2.31659	1.4346	0.981669	1.19686	1.24325	0.363487	1.2316	0.978933	0.385998	0.557838	0.453109	0.140155	0.531643	0.640923	0.374969	-0.77338	0.279683
ENSMUSG00000103356	Gm37595	6.11912	6.85911	5.49636	6.99444	7.92416	5.76878	2.77186	1.9817	2.417	1.3496	1.622	1.69413	0.452983	0.288915	0.439746	0.192953	0.20469	0.293672	0.393881	0.230439	-0.773379	0.0564885
ENSMUSG00000023938	Aars2	0.561568	0.756657	0.979697	0.842543	1.84432	0.791187	6.84572	7.28616	4.97957	5.36735	3.87231	5.7532	12.1904	9.62941	5.08276	6.37042	2.09959	7.27161	8.96751	5.24721	-0.773158	0.228626
ENSMUSG00000022620	Arsa	1.35968	1.67849	2.16189	2.69412	2.52794	1.7685	3.13627	3.45878	3.95164	3.31577	2.72798	2.32588	2.30662	2.06065	1.82786	1.23075	1.07913	1.31517	2.06504	1.20835	-0.773133	0.00517536
ENSMUSG00000100662	Gm19029	0.575531	0.475173	0.997738	0.722413	0.99795	0.7682	1.86595	1.31221	0.6366	1.4592		1.43384	3.24214	2.76154	0.638043	2.0199	0	1.86649	2.21391	1.29546	-0.773126	0.423091
ENSMUSG00000027287	Snap23	33.4559	36.6525	35.1627	36.6575	39.3157	29.1466	33.3285	32.4247	26.4664	3.58864	24.9711	23.5519	0.996192	0.884652	0.752683	0.0978965	0.635145	0.808048	0.877842	0.513697	-0.773045	0.181024
ENSMUSG00000084873	C030047K22Rik	1.89537	2.3469	1.57494	2.58618	2.31232	1.24589	0.684413	0.448221	0.834367	0.56273	0.53828	0.2278	0.361096	0.190984	0.529776	0.217591	0.232787	0.182842	0.360619	0.211073	-0.772731	0.205094
ENSMUSG00000102997	Gm17244	1.88197	2.57736	2.55894	2.42662	2.97339	2.77881	2.91593	3.54	2.6736	1.81713	1.73934	2.74697	1.54941	1.3735	1.04481	0.748832	0.58497	0.988541	1.32257	0.774115	-0.772725	0.0438164
ENSMUSG00000114131	Gm47460	2.15555	2.12529	2.22753	2.42197	3.57772	1.53468	2.6825	1.71297	1.41224	1.79213	2.14927	0.353851	1.24446	0.805992	0.633994	0.739947	0.600738	0.23057	0.894816	0.523752	-0.772708	0.192366
ENSMUSG00000039989	Cbx4	0.955454	1.39418	1.484	1.74927	1.85243	1.84317	3.58438	3.47573	6.86691	3.8942	4.19138	3.4559	3.7515	2.49303	4.62731	2.22619	2.26264	1.87498	3.62395	2.12127	-0.772634	0.0760639
ENSMUSG00000047731	Wbp1l	4.37541	3.7697	5.44517	5.57523	6.9764	6.81145	11.2823	11.4415	12.449	12.4697	14.8273	1.78635	2.57858	3.03512	2.28624	2.23662	2.12535	0.262257	2.63332	1.54141	-0.772631	0.181785
ENSMUSG00000105703	Gm43305	45.9285	63.8973	58.7798	65.16	12.2783	64.8511	352.185	379.158	445.189	398.375	66.152	57.9856	7.6681	5.93387	7.57385	6.11381	5.3877	0.894134	7.0586	4.13188	-0.772584	0.165335
ENSMUSG00000089861	Gm16139	4.54727	9.13874	7.54428	5.29185	7.33663	6.29256	4.91215	2.88758	1.97531	3.22581		2.27249	1.08024	0.315971	0.261829	0.609581	0	0.361139	0.55268	0.323573	-0.772353	0.511133
ENSMUSG00000041445	Mmrn2	1.97596	2.22442	2.37325	2.17783	2.45369	2.88334	0.996961	0.914798	0.967117	0.368772	0.643941	0.988931	0.504544	0.411252	0.407507	0.16933	0.262437	0.342981	0.441101	0.258249	-0.772344	0.0369347
ENSMUSG00000113183	Gm47664	8.42468	7.26423	8.61769	7.82428	8.31714	4.92486	2.11941	1.2439	1.4181	0.62542	0.649623	0.915654	0.251572	0.171236	0.164557	0.0799333	0.0781065	0.185925	0.195788	0.114655	-0.771996	0.147752
ENSMUSG00000048216	Gpr85	3.88588	5.86337	6.47257	7.7877	6.93556	4.94491	0.473167	0.66462	0.479234	0.542936	0.262273	0.363562	0.121766	0.113351	0.0740408	0.0697172	0.0378157	0.0735224	0.103053	0.0603518	-0.771912	0.0828832
ENSMUSG00000055866	Per2	5.21113	4.34348	3.95972	5.82822	8.21233	8.48419	6.38628	7.87432	5.38942	3.97393	11.7746	3.912	1.22551	1.81291	1.36106	0.681842	1.43377	0.461093	1.46649	0.858902	-0.771803	0.151939
ENSMUSG00000086003	B230206L02Rik	2.25174	3.34663	3.46897	3.3	4.79696	3.46597	1.89538	3.38538	1.55745	2.75164	0.25823	1.59786	0.841743	1.01158	0.448966	0.833831	0.053832	0.461014	0.76743	0.449559	-0.771524	0.319927
ENSMUSG00000043226	Olfr1009	4.31576	5.44617	4.59645	5.47689	4.81559	4.28973	1.51174	1.1138	0.8439	0.666283	0.731869	0.681946	0.350283	0.204511	0.183598	0.121654	0.151979	0.158972	0.246131	0.144201	-0.77134	0.130316
ENSMUSG00000095125	Vmn1r198	7.51384	8.89967	8.74834	9.92949	9.9543	7.79425	0.69311	0.8491	1.688	0.884951	0.486838	0.662361	0.0922444	0.095408	0.192951	0.0891235	0.0489073	0.0849807	0.126868	0.0743372	-0.77117	0.212365
ENSMUSG00000050776	Olfr1317	1.22289	1.15383	1.23652	1.11138	1.59448	1.78733	0.145473	0.65981	0.46832	0.4682	0.151677	0.19716	0.118958	0.571842	0.37874	0.421277	0.0951265	0.11031	0.356513	0.208904	-0.771114	0.431355
ENSMUSG00000105291	Gm18901	2.35935	3.87638	2.78196	2.82396	3.19817	2.42234	0.429525	0.342757	0.444531	0.333142	0.21258	0.163959	0.182052	0.0884219	0.159791	0.11797	0.0664692	0.0676863	0.143422	0.0840418	-0.771083	0.145841
ENSMUSG00000024644	Cndp2	2.75314	2.58747	1.98491	2.54463	2.98927	1.97538	17.9279	24.2652	31.8854	29.3738	2.48182	12.5575	6.51182	9.37797	16.0639	11.5434	0.830243	6.357	10.6512	6.24356	-0.770579	0.35242
ENSMUSG00000085042	Abhd11os	5.63472	6.39793	0.982687	3.84745	4.1673	3.59156	24.8799	25.6153	29.4496	35.248	23.5173	27.6654	4.41546	4.00369	29.9685	9.16138	5.64329	7.70289	12.7959	7.50252	-0.770232	0.573542
ENSMUSG00000028088	Fmo5	6.17422	1.43241	7.78243	1.33869	9.15133	9.69342	5.44375	9.74189	7.2146	5.23885	6.36833	4.26679	0.881691	6.80102	0.927037	3.91342	0.695891	0.440174	2.86992	1.68316	-0.769835	0.627426
ENSMUSG00000020752	Recql5	4.57794	9.65966	8.64744	11.633	11.4761	9.342	11.3979	12.4884	9.42579	9.5475	11.3424	9.79658	2.48974	1.29285	1.09001	0.820729	0.98835	1.04866	1.6242	0.952579	-0.769817	0.203268
ENSMUSG00000104091	Gm37317	13.5415	16.6149	14.3331	19.4614	18.1532	14.6974	2.9497	3.33537	3.5333	1.8969	1.99258	2.6878	0.217827	0.200745	0.246513	0.0974696	0.109764	0.182876	0.221695	0.130037	-0.769657	0.0371368
ENSMUSG00000065907	Gm26108	7.18221	2.89265	16.3895	13.1212	9.15748	5.63632	9.17896	18.686	21.7841	22.553	12.5623	12.5576	1.27801	6.45983	1.32915	1.71883	1.37181	2.22798	3.02233	1.77287	-0.769574	0.511659
ENSMUSG00000040557	Mettl27	2.36334	4.1764	4.43499	4.42798	4.26823	4.66977	8.19577	12.2288	1.27922	7.82644	1.33293	8.59853	3.46788	2.92807	0.288438	1.7675	0.31229	1.84132	2.22813	1.30703	-0.769536	0.449975
ENSMUSG00000101061	Platr1	1.69852	1.91542	1.62395	2.65662	2.58316	1.63977	2.15533	2.9963	1.66655	2.14547	1.58297	1.38346	1.26895	1.56431	1.02623	0.807593	0.612803	0.84369	1.2865	0.754695	-0.769481	0.0360671
ENSMUSG00000060675	Pla2g16	11.8185	13.8367	12.8874	14.5838	15.4772	12.6113	1.4542	9.53956	11.6824	1.81776	11.7446	1.5764	0.123045	0.68944	0.906495	0.124642	0.758831	0.124999	0.572993	0.336157	-0.769381	0.493911
ENSMUSG00000035057	Mgat4d	3.67452	4.51868	4.16327	5.39553	5.51396	3.32686	0.3152	0.91658	1.21799	0.64916	0.61357	0.363929	0.08578	0.202843	0.292556	0.120314	0.111276	0.109391	0.193726	0.11366	-0.76929	0.252692
ENSMUSG00000112922	Gm47572	1.84775	2.88839	2.31271	2.53665	3.31183	2.47424	1.16998	1.27196	1.356	0.945149	1.15	0.628854	0.633192	0.440369	0.586324	0.372597	0.34724	0.254161	0.553295	0.324666	-0.769093	0.0286616
ENSMUSG00000041431	Ccnb1	17.2118	18.8825	15.8728	18.463	21.5649	14.4533	58.9318	52.2894	52.8618	55.3167	47.6289	5.55533	3.42391	2.7692	3.33034	2.99609	2.20863	0.384363	3.17448	1.86303	-0.768873	0.176511
ENSMUSG00000022484	Hoxc10	1.88659	2.36196	2.2327	1.97539	2.66	2.27118	0.866479	0.16985	0.163182	0.372212	0.298896	0.122342	0.459284	0.0719106	0.0730873	0.188424	0.112367	0.053867	0.201427	0.11822	-0.768791	0.570147
ENSMUSG00000067369	Trmt2b	13.5586	17.1124	14.4382	16.8985	19.1395	13.6415	13.2849	13.3941	12.316	12.3478	13.179	1.58138	0.979808	0.782715	0.853016	0.730702	0.688577	0.115924	0.871846	0.511734	-0.768679	0.15612
ENSMUSG00000031734	Irx3	0.645928	1.13787	1.52215	1.23384	1.24954	1.53864	0.415865	0.384933	0.596441	0.53354	0.229991	0.2924	0.643826	0.338292	0.391841	0.432423	0.18406	0.190038	0.457986	0.26884	-0.768554	0.204096
ENSMUSG00000031749	St3gal2	4.83372	4.73547	5.51499	5.94813	9.47269	5.94175	0.547392	1.41437	2.28787	1.11492	1.36425	0.914267	0.113244	0.298676	0.414846	0.18744	0.14402	0.153872	0.275589	0.161777	-0.768508	0.269233
ENSMUSG00000052821	Cysltr1	2.68227	3.26379	3.27494	3.11977	3.7248	3.1596	0.459943	0.37983	0.273587	0.283794	0.249944	0.189485	0.171475	0.116377	0.0835394	0.0909665	0.0671027	0.0599712	0.123797	0.0726801	-0.768347	0.134591
ENSMUSG00000084192	Gm13282	6.92577	7.85433	5.42546	6.39234	6.91468	6.25574	0.578966	0.38259	0.592995	0.45155		0.445743	0.0835959	0.0487107	0.109298	0.0706393	0	0.0712535	0.080535	0.0472976	-0.76785	0.322228
ENSMUSG00000091709	Gm17189	1.62164	2.6255	2.57497	3.11383	3.12519	2.7548	0.5598	0.79481	1.33785	0.29139	0.872596	0.861974	0.345205	0.302727	0.519559	0.0935794	0.279214	0.312899	0.389164	0.228564	-0.767779	0.166663
ENSMUSG00000020598	Nrcam	13.1375	17.5957	14.5688	15.6486	24.1381	15.2686	0.92545	0.586344	1.4426	0.953872	0.536814	0.548239	0.0704436	0.0333232	0.0990192	0.0609559	0.0222392	0.0359063	0.0675953	0.0397005	-0.767769	0.276202
ENSMUSG00000108321	Gm44649	3.36931	6.64742	3.21385	4.5593	5.22168	3.35113	4.47521	4.45612	9.7523	6.33346	4.66454	2.25787	1.32823	0.670353	3.03446	1.38913	0.893302	0.673764	1.67768	0.985399	-0.767689	0.399909
ENSMUSG00000041769	Ppp2r2d	11.4846	11.5191	11.7455	13.5134	15.9229	12.6449	23.932	25.4914	16.4193	3.33548	21.4566	22.1354	2.08382	2.21296	1.39793	0.246827	1.34753	1.75054	1.89824	1.11497	-0.767662	0.203399
ENSMUSG00000054716	Zfp771	2.38163	5.92388	3.43343	6.58132	3.95256	5.11756	7.43756	3.74167	6.278	4.96225	6.79367	4.12879	3.12289	0.631625	1.82849	0.75399	1.7188	0.806788	1.861	1.09319	-0.767531	0.383168
ENSMUSG00000019843	Fyn	7.99352	6.76385	9.59864	14.5983	12.5613	8.36616	2.94352	2.31327	1.39919	3.22371	0.638823	1.93392	0.368239	0.342004	0.14577	0.220827	0.0508565	0.23116	0.285338	0.167614	-0.767524	0.266968
ENSMUSG00000061086	Myl4	12.6693	19.9727	15.5849	18.3987	21.3118	17.8398	0.933638	1.91196	1.17426	0.724448	0.73921	1.24389	0.073693	0.0957287	0.0753462	0.039375	0.0346854	0.0697255	0.0815893	0.0479286	-0.767492	0.0616212
ENSMUSG00000073557	Ppp1r12b	11.3486	11.5618	11.7637	15.5319	15.1435	11.498	4.16618	7.63446	6.45964	5.46997	3.73152	3.76612	0.367111	0.66032	0.549118	0.352177	0.246411	0.327546	0.525516	0.308711	-0.767477	0.0763006
ENSMUSG00000076424	Gm25986	11.7488	5.94147	18.7322	13.9594	11.5775	3.75723	17.129	9.97414	26.8564	13.546		6.44453	1.45794	1.67873	1.4337	0.970386	0	1.71524	1.52346	0.895207	-0.767055	0.279483
ENSMUSG00000029720	Gm20605	0.389621	0.515529	0.533715	0.784827	0.682147	0.597595	3.77162	5.1531	3.79519	3.71787	3.4557	3.54826	9.68022	9.99575	7.1109	4.73718	5.06592	5.93757	8.92896	5.24689	-0.767029	0.0199067
ENSMUSG00000001583	Tnk1	4.51213	4.97329	6.24747	4.47338	7.81298	4.77845	16.6733	22.9814	25.8199	18.2526	21.2828	2.4437	3.69521	4.62096	4.13286	4.08027	2.72403	0.5114	4.14968	2.43857	-0.766965	0.186302
ENSMUSG00000115834	AC137871.4	3.68288	4.17391	4.63222	5.26553	5.1688	4.73282	1.7728	0.79	0.68397	0.63117	1.22964	0.582727	0.481362	0.189271	0.147655	0.119868	0.237897	0.123125	0.272763	0.160296	-0.766903	0.371863
ENSMUSG00000043833	2900005J15Rik	1.75719	2.19781	2.36891	3.16114	3.42381	1.92679	3.18451	3.77465	2.71535	2.49532	3.47442	1.81931	1.81227	1.71746	1.14624	0.789372	1.01478	0.944221	1.55866	0.916124	-0.766687	0.0423092
ENSMUSG00000000817	Fasl	2.49125	3.16336	2.76368	2.94215	3.12335	2.23899	0.396216	0.371542	0.811631	0.488421	0.292877	0.16871	0.159043	0.117452	0.293678	0.166008	0.0937701	0.0753508	0.190057	0.11171	-0.766682	0.261309
ENSMUSG00000034403	Pja1	1.63866	1.32975	1.61447	1.61576	1.88773	1.68968	1.79269	11.7687	11.2287	13.5797	1.51798	1.22417	1.094	8.85032	6.95503	8.40449	0.804132	0.724497	5.63312	3.31104	-0.766649	0.538343
ENSMUSG00000055945	Prr18	0.811947	1.21951	1.24861	1.34836	1.42573	1.15817	1.18779	1.44275	0.47579	0.7129	0.8117	0.788928	1.46289	1.18305	0.381055	0.528718	0.569323	0.681183	1.009	0.593075	-0.766639	0.272795
ENSMUSG00000103202	Gm37326	2.25498	2.89996	2.31827	3.16742	3.27455	2.52159	0.713545	1.36817	0.856711	0.729573	0.74863	0.558766	0.316431	0.471788	0.369548	0.230337	0.228621	0.221592	0.385923	0.22685	-0.766573	0.0252763
ENSMUSG00000041720	Pi4ka	2.19871	2.43784	2.68163	2.21517	3.93725	1.58963	26.7836	24.7997	2.82517	2.56439	2.68715	18.948	12.1815	10.1728	1.05353	1.15765	0.682494	11.9197	7.8026	4.58661	-0.766526	0.556512
ENSMUSG00000100106	Gm28856	2.73965	3.94691	3.27127	3.56338	4.93582	3.11218	1.1335	1.6142	1.3923	1.13883	0.55154	0.941886	0.413739	0.408978	0.425615	0.319593	0.111742	0.302645	0.41611	0.24466	-0.766188	0.0622566
ENSMUSG00000023755	Rhebl1	2.51841	6.35129	4.24196	4.86881	6.54849	4.87149	5.43955	5.83214	3.19932	3.58156	4.35129	4.15676	2.15991	0.918261	0.754208	0.735613	0.664472	0.853282	1.27746	0.751122	-0.766159	0.304428
ENSMUSG00000042121	Ssh1	4.56671	6.96263	5.78748	5.98428	9.33543	6.46457	9.4152	9.53743	7.12135	9.3634	9.37796	1.1133	2.0617	1.3698	1.23048	1.56467	1.00456	0.172216	1.55399	0.913812	-0.766011	0.252564
ENSMUSG00000071691	Gm960	3.45182	7.12627	6.69825	6.93947	9.11452	5.25696	1.61626	2.1866	1.11673	2.13613	0.9433	0.74922	0.468234	0.306837	0.16672	0.307823	0.103494	0.14252	0.31393	0.184612	-0.765947	0.294499
ENSMUSG00000005667	Mthfd2	14.6115	15.5266	19.3288	21.6314	25.5145	17.1988	47.1128	38.6945	42.4187	45.1687	31.9375	22.574	3.22436	2.49215	2.19458	2.08811	1.25174	1.31253	2.63703	1.5508	-0.765906	0.0560841
ENSMUSG00000110612	Gm17827	0.833775	1.67853	1.13716	1.21247	1.96138	0.751945	0.766352	1.4973	0.948162	0.399287	0.438964	0.753716	0.919135	0.892028	0.833801	0.329316	0.223804	1.00236	0.881655	0.518492	-0.765893	0.212606
ENSMUSG00000082484	Gm16177	2.77774	3.15666	1.94681	2.674	2.62186	1.7296	1.3633	1.1829	0.65572	0.435777		0.941275	0.490795	0.374732	0.336817	0.162968	0	0.544216	0.400781	0.235728	-0.765692	0.380932
ENSMUSG00000044709	Gemin7	4.87354	7.58924	5.65851	9.84368	9.873	8.94773	15.3351	16.8973	16.9526	16.5293	13.1283	17.1248	3.1466	2.22649	2.99594	1.67918	1.32971	1.91387	2.78968	1.64092	-0.765592	0.0257287
ENSMUSG00000023170	Gps2	2.97843	3.28219	4.79199	3.75362	5.47292	5.1175	12.3497	14.3823	1.35	12.5389	8.34142	1.62624	4.14639	4.38191	0.28172	3.34047	1.52413	0.31778	2.93667	1.72746	-0.765533	0.490147
ENSMUSG00000015478	Rnf5	2.17228	2.76968	3.11999	2.96168	4.55313	3.33343	19.6843	26.5118	21.8133	19.5739	18.114	14.9562	9.06158	9.57213	6.99146	6.60906	3.97836	4.48674	8.54172	5.02472	-0.765483	0.0355664
ENSMUSG00000052396	Mogat2	2.54422	5.93926	4.33413	6.22158	6.74979	7.75178	5.5155	3.99697	4.36872	6.45167	5.19527	3.5466	2.16786	0.672974	1.00798	1.03698	0.769693	0.457521	1.28294	0.754732	-0.765413	0.335457
ENSMUSG00000038437	Mllt6	1.43255	1.86336	2.19693	3.21961	3.35775	2.36793	12.4792	13.7265	16.8484	13.3367	16.5114	11.6292	8.71117	7.36657	7.66906	4.14232	4.91741	4.91112	7.9156	4.65695	-0.765314	0.00249159
ENSMUSG00000107947	Gm44438	1.11328	1.37571	0.865587	1.78569	1.23342	0.727214	0.42455	0.367432	0.33837	0.296731	0.18448	0.215157	0.38135	0.267085	0.390914	0.166172	0.149568	0.295865	0.346449	0.203868	-0.765008	0.0796079
ENSMUSG00000110620	Gm45733	4.74896	4.96499	2.66762	5.18442	4.8669	3.45339	12.694	15.489	11.2634	7.35121	9.28583	8.86855	2.67301	3.11964	4.22227	1.41794	1.90796	2.56807	3.33831	1.96466	-0.76484	0.0730024
ENSMUSG00000064325	Hhip	1.6596	2.18946	2.17473	2.25387	2.55286	1.89665	0.393729	0.293983	0.534939	0.32783	0.244236	0.231981	0.237244	0.134272	0.24598	0.145452	0.0956715	0.122311	0.205832	0.121145	-0.764731	0.0935435
ENSMUSG00000086549	Gm13648	1.98795	1.98112	1.62922	2.42686	3.48837	2.53528	19.841	18.3911	18.5318	19.414	16.922	13.1385	9.98061	9.28319	11.3747	7.99965	4.85098	5.18227	10.2128	6.01097	-0.764712	0.0231217
ENSMUSG00000043602	Zfp3	1.15191	1.68538	1.36495	1.56774	1.94671	1.4537	0.7679	2.7263	1.72953	1.15875	1.39121	0.925371	0.66663	1.61761	1.2671	0.739123	0.714646	0.636564	1.18378	0.696778	-0.764631	0.156266
ENSMUSG00000103701	Gm10728	1.18162	1.54694	1.56245	1.77618	1.76483	1.45311	2.47369	1.85296	2.76355	1.81393	2.29637	0.953392	2.09348	1.19783	1.76872	1.02125	1.30119	0.656103	1.68667	0.992848	-0.764538	0.0971523
ENSMUSG00000046442	Ppm1e	5.59777	5.36256	4.75378	6.27637	8.3324	4.38475	2.5975	1.29749	0.726932	1.17656	1.54388	0.582784	0.464024	0.241954	0.152917	0.187459	0.185287	0.132911	0.286298	0.168552	-0.764322	0.279492
ENSMUSG00000104715	Gm43515	1.6552	1.72139	1.35674	1.99991	2.11448	1.4156	0.213535	0.15626	0.584782	0.11996	0.397137	0.1916	0.129009	0.0907752	0.431018	0.0599826	0.187818	0.135349	0.216934	0.127716	-0.764312	0.476964
ENSMUSG00000022867	Usp25	2.77622	1.89562	1.75247	2.33236	3.23254	1.68693	15.1479	16.2596	18.8137	2.98499	16.8539	13.6479	5.45631	8.57741	10.7356	1.27981	5.21383	8.09039	8.25642	4.86134	-0.764162	0.245838
ENSMUSG00000059834	Sclt1	14.1916	12.8699	13.6633	14.8486	15.8484	1.95624	16.922	13.5562	11.1442	14.8677	1.13134	1.42774	1.1924	1.05332	0.815631	1.00129	0.0713851	0.729839	1.02045	0.600837	-0.764159	0.230816
ENSMUSG00000087014	Gm16364	0.444915	0.767868	0.787275	0.798879	1.15987	0.993796	0.999261	1.2388	1.19153	0.97231	0.21765	1.7478	2.24596	1.6133	1.51349	1.21709	0.187651	1.75871	1.79092	1.05448	-0.764159	0.225714
ENSMUSG00000050908	Tvp23a	1.5597	2.99956	2.77327	3.17779	4.73528	3.23669	1.11829	1.7443	1.78735	1.4578	1.23157	1.37663	0.716992	0.581518	0.644494	0.458746	0.260084	0.42532	0.647668	0.381383	-0.764013	0.0216469
ENSMUSG00000024797	Vps51	6.21136	1.22894	1.22264	9.98652	1.66884	9.87332	19.5448	21.9939	2.15541	21.5987	15.6423	18.7361	3.14663	17.8966	1.76291	2.16279	9.37317	1.89765	7.60204	4.47787	-0.763574	0.613621
ENSMUSG00000047619	Ddi1	1.68581	2.34242	1.97694	2.46372	2.43534	1.85913	0.667118	0.68222	0.726484	0.396479	0.54155	0.442119	0.395725	0.291246	0.367479	0.160927	0.222372	0.23781	0.351483	0.207036	-0.763572	0.0208553
ENSMUSG00000115146	CT025548.2	6.33993	7.69327	6.97995	7.47423	7.48262	6.73621	1.648	2.651	1.61325	0.49443	1.7452	1.2993	0.25994	0.344587	0.231126	0.0661513	0.233234	0.192883	0.278551	0.164089	-0.76346	0.13274
ENSMUSG00000108219	Gm44101	1.78558	2.29588	1.82266	1.63375	2.85159	1.64789	0.1623	1.6326	0.736633	0.51568	0.393484	0.42337	0.0908947	0.711099	0.404152	0.315642	0.137988	0.256917	0.402049	0.236849	-0.763404	0.425796
ENSMUSG00000109233	Gm44866	2.41881	3.48863	3.55432	4.47152	3.61392	3.19383	0.825267	0.439396	1.6953	0.643582	0.771837	0.635368	0.341187	0.125951	0.476969	0.143929	0.213573	0.198936	0.314702	0.18548	-0.762727	0.283364
ENSMUSG00000108436	Gm44851	4.237	5.75382	5.7338	6.198	6.53999	5.51695	0.949564	0.66479	1.7584	0.564641	0.418694	1.24596	0.224113	0.115539	0.306673	0.0911006	0.0640205	0.225842	0.215441	0.126988	-0.762606	0.301442
ENSMUSG00000079278	Tmem233	0.177549	0.315117	0.917523	0.558717	0.482924	0.482757	0.353911	0.262993	0.375956	0.381783	0.11768	0.47387	1.99332	0.83459	0.409751	0.683321	0.243682	0.981591	1.07922	0.636198	-0.762441	0.441821
ENSMUSG00000074622	Mafb	1.49284	1.86883	1.94687	2.3195	2.47169	2.97444	0.27241	0.239372	0.293546	0.28396	0.175532	0.233649	0.182478	0.128087	0.150779	0.122423	0.0710169	0.0785522	0.153781	0.090664	-0.762275	0.0484752
ENSMUSG00000074519	Zfp971	2.28874	1.48915	1.35588	1.35842	2.57168	1.18473	5.31654	5.89233	8.36328	3.77566	7.41572	1.98688	2.32292	3.95683	6.16814	2.77944	2.88361	1.67708	4.1493	2.44671	-0.762023	0.222258
ENSMUSG00000039345	Mettl22	12.2967	16.9555	13.1948	14.1122	19.2821	13.1257	11.8971	8.56238	12.3361	8.83272	6.56317	5.9518	0.967506	0.504992	0.934925	0.625893	0.340376	0.453448	0.802474	0.473239	-0.761886	0.125831
ENSMUSG00000021335	Slc17a1	3.41833	4.75699	3.88157	4.73423	3.67484	3.19642	1.69742	3.1521	3.59273	2.21636	1.97847	0.71282	0.496565	0.662624	0.925587	0.468157	0.538383	0.223006	0.694925	0.409848	-0.761767	0.144125
ENSMUSG00000047730	Fcgbp	16.816	15.4269	12.8918	14.619	16.9555	12.2137	167.933	142.367	174.738	18.9145	134.184	123.639	9.98651	9.22851	13.5542	1.29383	7.9139	10.123	10.9231	6.44356	-0.761449	0.205863
ENSMUSG00000029123	Stk32b	2.33976	3.19759	3.24833	3.53783	4.14475	3.37216	0.38539	0.258823	0.358219	0.24749	0.16369	0.33899	0.164713	0.0809432	0.110278	0.0699554	0.0394934	0.100526	0.118645	0.0699916	-0.761395	0.182589
ENSMUSG00000097620	4921514A10Rik	5.31495	6.46219	5.76752	8.42895	7.96386	6.25822	3.16696	3.84535	4.89781	3.14214	2.44894	3.27452	0.595858	0.595054	0.849205	0.37278	0.307507	0.523235	0.680039	0.401174	-0.761391	0.0581237
ENSMUSG00000028517	Plpp3	2.51332	3.35246	3.6737	3.92819	4.34592	3.43923	1.25377	1.34336	1.69234	0.9866	0.823416	1.2445	0.498851	0.400709	0.460664	0.251159	0.189469	0.361854	0.453408	0.267494	-0.761305	0.0326558
ENSMUSG00000015879	Fam184b	2.32366	2.85336	2.56222	2.44421	3.25274	2.43969	1.8767	1.27881	0.99222	0.975762	0.73822	0.8388	0.807647	0.448177	0.38725	0.399213	0.226953	0.343815	0.547692	0.323327	-0.760369	0.185888
ENSMUSG00000081605	Gm15953	2.42744	3.64671	2.26356	2.86784	4.38385	2.76674	1.5455	2.17643	2.48742	1.2583	1.8134	1.45242	0.63668	0.59682	1.0989	0.438762	0.413655	0.524957	0.777465	0.459125	-0.759893	0.125258
ENSMUSG00000104698	Gm42602	2.99264	4.34439	3.63652	4.37897	4.33498	3.33579	1.9677	0.995631	0.83747	0.833695	0.822875	0.93251	0.657513	0.229176	0.230294	0.190386	0.189822	0.279547	0.372328	0.219918	-0.759607	0.354514
ENSMUSG00000026649	Cfap126	6.78187	11.4818	8.62952	7.94822	12.9552	9.47349	0.855615	1.86399	1.66296	0.893614	1.34139	0.64677	0.126162	0.162342	0.192706	0.112429	0.103541	0.0682716	0.160403	0.0947473	-0.759548	0.0490565
ENSMUSG00000003484	Cyp4f18	4.62167	5.6594	5.31994	5.25847	4.99895	4.67834	0.852635	0.96185	3.44756	0.53682	1.65738	0.74178	0.184486	0.169956	0.648046	0.102087	0.331546	0.158556	0.334163	0.197396	-0.759455	0.469842
ENSMUSG00000115965	AC102910.1	2.92844	3.31918	2.82972	3.73799	3.2173	2.97446	0.44841	0.23492	0.31283	0.125777	0.27516	0.2332	0.153122	0.0707765	0.110552	0.0336483	0.0855253	0.0784008	0.111483	0.0658581	-0.759397	0.188202
ENSMUSG00000007987	Ift22	4.65673	4.98572	6.38222	6.28996	8.28343	6.35495	8.29574	9.422	9.96458	7.1276	14.7166	1.15212	1.78145	1.8898	1.5613	1.13317	1.77663	0.181295	1.74418	1.03037	-0.759395	0.206051
ENSMUSG00000105933	Gm43260	0.928495	1.42248	0.942394	1.33848	1.37983	0.936351	11.312	12.591	9.5272	9.6629	1.5897	9.38916	12.1832	8.85147	10.1096	7.21928	1.1521	10.0274	10.3814	6.13292	-0.759353	0.202921
ENSMUSG00000115503	AC122937.3	1.89632	2.65648	1.9922	2.66845	2.7857	2.69763	1.2972	1.43471	0.665816	1.48615	0.639	0.36229	0.684061	0.540079	0.334212	0.556934	0.229386	0.1343	0.519451	0.306873	-0.759344	0.263095
ENSMUSG00000046449	Nexmif	0.86256	0.961426	0.78274	0.958569	1.17714	0.893616	0.348263	0.455754	0.379299	0.372747	0.32776	0.123	0.403755	0.474039	0.484579	0.388858	0.278437	0.137643	0.454124	0.268313	-0.759173	0.0732923
ENSMUSG00000070983	Olfr270	2.72242	3.11115	3.43917	3.52416	3.83566	2.92618	0.63522	0.352184	0.399879	0.35499	0.385386	0.211497	0.233329	0.1132	0.116272	0.10073	0.100475	0.0722775	0.154267	0.0911608	-0.758946	0.195536
ENSMUSG00000021377	Dek	17.7724	17.8114	15.174	16.4526	28.7998	17.1179	63.7621	64.785	62.128	55.2646	6.34184	53.2376	3.58771	3.63728	4.09438	3.35902	0.220204	3.11005	3.77312	2.22976	-0.758873	0.204866
ENSMUSG00000056569	Mpz	6.81468	3.49297	9.59843	7.98363	4.61432	7.39145	0.764975	1.85743	1.44318	1.5929	1.13116	0.18415	0.112254	0.531764	0.150356	0.199521	0.245142	0.0249139	0.264791	0.156526	-0.758456	0.509871
ENSMUSG00000098354	Rpap3-ps2	3.45736	3.6138	3.99237	4.48162	4.36846	3.24274	1.5413	1.34298	0.72172	0.73812	0.339855	1.1272	0.445802	0.371626	0.180775	0.164699	0.0777974	0.347608	0.332734	0.196701	-0.758364	0.291487
ENSMUSG00000029536	Gatc	4.71983	5.43462	5.61183	5.78576	6.47548	5.13921	11.589	9.72277	8.97327	1.628	9.51458	8.7567	2.45539	1.78904	1.59899	0.281381	1.46932	1.7039	1.94781	1.15153	-0.758294	0.194292
ENSMUSG00000110464	1700061N14Rik	4.39985	1.55287	4.16518	3.42389	3.33526	4.29713	3.259	1.4346	1.88293	1.21278	2.44943	0.699988	0.740708	0.923838	0.452064	0.354211	0.734404	0.162896	0.705537	0.41717	-0.758085	0.254527
ENSMUSG00000039041	Adrm1	7.8217	13.9245	9.94649	13.4476	15.795	13.4384	22.4554	23.3648	37.9369	23.7341	28.2226	18.7349	2.87091	1.67797	3.8141	1.76493	1.78681	1.39414	2.78766	1.64863	-0.75779	0.145391
ENSMUSG00000049561	Olfr95	12.4186	15.6965	15.3969	16.9968	19.2882	15.5983	2.42277	1.58349	1.72849	1.63795	1.641	0.936216	0.195091	0.100882	0.112262	0.0963682	0.0850781	0.0600204	0.136079	0.0804889	-0.757578	0.153086
ENSMUSG00000053395	Cacng8	2.24246	1.94263	2.36864	4.71878	2.64666	3.56519	0.479786	0.92288	0.491411	0.172448	0.826859	0.6464	0.213955	0.475066	0.207466	0.036545	0.312416	0.181309	0.298829	0.176756	-0.757557	0.36227
ENSMUSG00000026141	Col19a1	1.98629	2.51427	2.45174	2.17324	3.1229	2.74477	0.454838	0.562748	0.422737	0.23976	0.418884	0.34413	0.228989	0.223822	0.172423	0.110324	0.134133	0.125377	0.208411	0.123278	-0.75752	0.0116906
ENSMUSG00000027896	Slc16a4	3.35342	3.26765	2.64764	3.39758	4.43759	2.7284	6.1913	5.76518	6.94265	3.6626	4.75452	4.19521	1.84626	1.76432	2.6222	1.078	1.07142	1.53761	2.0776	1.22901	-0.757419	0.0538967
ENSMUSG00000074006	Omp	0.884622	2.22349	1.84719	2.19962	2.52915	2.44443	3.369	3.825	3.47217	2.8642	4.75583	2.93621	3.80841	1.72027	1.87971	1.30213	1.8804	1.20119	2.46946	1.46124	-0.757	0.225171
ENSMUSG00000032180	Tmed1	1.81289	1.25946	1.284	1.99514	2.25283	1.95275	7.47286	5.62376	9.1138	7.12796	7.2343	4.87846	4.12208	4.46521	7.09799	3.57266	3.2112	2.49825	5.22843	3.09404	-0.756886	0.0977094
ENSMUSG00000079051	Gm14025	1.47558	2.97995	1.66337	1.68878	2.21453	1.52683	0.712147	0.188775	0.145258	0.166131	0.331599	0.19339	0.482621	0.0633484	0.0873274	0.0983733	0.149738	0.126661	0.211099	0.124924	-0.756867	0.562784
ENSMUSG00000039148	Sart1	1.89585	2.5685	2.55963	2.35176	3.44289	2.2213	23.7885	23.6273	18.7187	1.94645	23.1668	21.4149	12.5476	9.19886	7.31306	0.827656	6.7289	9.64073	9.68652	5.73243	-0.756833	0.25932
ENSMUSG00000097401	Gm26744	6.48743	8.23753	7.44382	8.59755	8.39261	7.63684	2.29552	3.49123	3.29276	1.5754	2.7958	1.5711	0.353841	0.42382	0.442348	0.183238	0.333126	0.205726	0.40667	0.240697	-0.756639	0.0369397
ENSMUSG00000084325	Gm15550	2.21385	2.85983	2.47859	1.99627	2.24986	1.32226	1.1632	1.3869	1.8423	0.561128	0.98985	0.419191	0.52542	0.484959	0.743287	0.281088	0.439961	0.317025	0.584555	0.346025	-0.756465	0.0632954
ENSMUSG00000046721	Rpl14-ps1	2.88744	2.97914	3.92427	4.94171	8.34922	3.56836	124.98	122.676	156.96	134.575	99.3631	123.257	43.2841	41.1784	39.9973	27.2325	11.9009	34.5416	41.4866	24.5583	-0.756432	0.0659461
ENSMUSG00000021803	Cdhr1	1.98574	2.6112	2.17539	2.42128	2.5427	2.11984	1.7613	1.51557	0.924427	0.974572	0.844124	0.81778	0.886975	0.580412	0.424947	0.402504	0.33198	0.385774	0.630778	0.373419	-0.756336	0.134333
ENSMUSG00000107949	Gm44157	1.16863	1.66623	2.23847	1.69112	5.56282	3.35999	2.74439	3.33987	0.83111	2.44595	2.24	3.1842	2.34838	2.00444	0.371285	1.44635	0.402674	0.94768	1.5747	0.932234	-0.756315	0.398414
ENSMUSG00000061482	Hist1h4d	95.2424	43.3428	55.5687	32.2264	22.3739	64.7845	93.5496	81.61	115.949	19.581	18.266	97.68	0.982226	1.8829	2.08659	0.607608	0.816398	1.50777	1.65057	0.977258	-0.756153	0.196476
ENSMUSG00000017009	Sdc4	8.14751	12.1166	8.14699	7.63413	12.3747	8.25179	94.9887	97.7763	98.589	8.4534	92.949	84.3973	11.6586	8.06962	12.1013	1.10732	7.51124	10.2278	10.6098	6.2821	-0.756083	0.22132
ENSMUSG00000081861	Gm14441	1.82599	1.86597	1.95895	1.78598	3.57987	2.67556	6.98873	4.3419	4.95111	4.7785	3.14965	4.241	3.82737	2.32688	2.52743	2.67557	0.879822	1.58509	2.89389	1.71349	-0.756072	0.16838
ENSMUSG00000029482	Aacs	12.3584	21.4666	19.3552	26.8376	32.3934	15.9375	27.775	28.1166	24.7367	22.8478	22.1149	21.1825	2.24746	1.30978	1.27804	0.851336	0.682697	1.3291	1.61176	0.954379	-0.756003	0.152172
ENSMUSG00000025402	Nab2	0.646839	1.34794	0.873213	0.847732	1.78777	1.5379	4.94753	5.92991	8.15138	4.6246	6.46629	5.52377	7.64878	4.39924	9.33493	5.45526	3.61696	3.59176	7.12765	4.22133	-0.75573	0.13863
ENSMUSG00000030519	Apba2	22.6624	37.2625	39.2898	34.5588	36.9985	44.1616	1.46753	0.718688	1.64283	1.54191	0.78339	0.386436	0.0647562	0.0192872	0.0418131	0.0446171	0.0211735	0.00875049	0.0419522	0.0248471	-0.75567	0.36665
ENSMUSG00000062184	Hs6st2	1.84468	1.46139	2.73325	3.45178	4.24959	2.26996	0.581978	1.4194	0.716594	1.22124	1.38689	0.53865	0.315489	0.971264	0.262177	0.3538	0.326359	0.237295	0.51631	0.305818	-0.755565	0.413159
ENSMUSG00000093817	Gm2101	5.22372	6.76629	4.55689	6.28841	8.27792	5.88182	0.399197	0.237453	0.595474	0.19642	0.67949	0.177248	0.0764201	0.0350935	0.130675	0.0312352	0.0820846	0.0301349	0.0807297	0.0478183	-0.755538	0.369183
ENSMUSG00000096911	Gm2165	5.22372	6.76629	4.55689	6.28841	8.27792	5.88182	0.399197	0.237453	0.595474	0.19642	0.67949	0.177248	0.0764201	0.0350935	0.130675	0.0312352	0.0820846	0.0301349	0.0807297	0.0478183	-0.755538	0.369183
ENSMUSG00000085489	Gm3669	5.22372	6.76629	4.55689	6.28841	8.27792	5.88182	0.399197	0.237453	0.595474	0.19642	0.67949	0.177248	0.0764201	0.0350935	0.130675	0.0312352	0.0820846	0.0301349	0.0807297	0.0478183	-0.755538	0.369183
ENSMUSG00000029138	4930548H24Rik	2.24431	2.71585	1.69123	2.64979	3.35669	2.25441	0.52847	0.111858	0.43359	0.491512	0.196487	0.161746	0.235471	0.0411871	0.256375	0.185491	0.0585359	0.0717463	0.177678	0.105258	-0.755336	0.413771
ENSMUSG00000020805	Slc13a5	2.91959	4.15918	3.83147	4.39693	4.9999	4.99773	0.519334	0.656237	0.992814	0.41381	0.544651	0.746279	0.177879	0.15778	0.259121	0.0941135	0.108932	0.149324	0.19826	0.117457	-0.755268	0.082734
ENSMUSG00000027210	Meis2	14.918	22.5825	22.7736	25.6379	23.1297	18.6674	1.21565	1.71579	1.63325	0.845918	1.21932	0.93481	0.081489	0.0759787	0.071717	0.0329949	0.0527164	0.0500773	0.0763949	0.0452629	-0.755148	0.0101846
ENSMUSG00000039910	Cited2	2.23172	2.85834	3.64778	4.77355	5.28799	3.58579	21.3519	22.2283	22.365	23.2562	21.3269	17.9435	9.56748	7.77665	6.13113	4.87187	4.03307	5.00406	7.82509	4.63634	-0.755122	0.0372001
ENSMUSG00000112682	Gm48874	4.63946	5.47172	5.53126	5.76918	6.84274	5.13584	1.3533	0.869336	1.979	0.814971	1.72825	0.437352	0.291693	0.158878	0.357784	0.141263	0.252567	0.0851569	0.269452	0.159662	-0.755006	0.224195
ENSMUSG00000002980	Bcam	4.13513	8.98162	5.6153	9.56629	8.33322	9.28427	8.21468	7.23755	1.95258	6.848	1.7663	8.66245	1.98656	0.805819	0.347725	0.715847	0.211959	0.933024	1.0467	0.620277	-0.754866	0.468389
ENSMUSG00000086399	Gm16144	2.49335	1.82225	1.1987	2.78215	4.41179	1.92117	15.1431	13.678	12.6535	21.9962	1.6584	11.5675	6.0734	7.50612	10.556	7.90619	0.375902	6.02106	8.04518	4.76772	-0.754826	0.279158
ENSMUSG00000085589	A430078I02Rik	1.89875	2.63663	1.78164	2.41582	3.61436	2.38755	1.64222	1.4515	1.7183	1.2585	0.8764	1.54481	0.864894	0.550512	0.964445	0.520941	0.242477	0.647028	0.793284	0.470149	-0.75472	0.134753
ENSMUSG00000056288	Gm11961	3.32986	4.49838	3.87794	4.83786	6.13178	4.4342	0.97952	0.581225	0.62649	0.329511	0.817467	0.64411	0.294162	0.129208	0.161552	0.0681109	0.133316	0.14526	0.194974	0.115562	-0.754611	0.228267
ENSMUSG00000022342	Kcnv1	0.89263	2.21181	1.56496	1.91963	1.86492	2.67268	0.379376	0.51214	0.288713	0.3286	0.137138	0.678475	0.425009	0.231548	0.184486	0.171179	0.0735357	0.253855	0.280348	0.16619	-0.754383	0.274255
ENSMUSG00000111395	Gm18655	1.49896	1.64279	1.71236	1.98159	2.3744	1.35424	0.758227	1.2885	1.52658	0.457483	0.562495	1.11821	0.505835	0.784338	0.891505	0.230867	0.2369	0.825709	0.727226	0.431159	-0.754185	0.264477
ENSMUSG00000037313	Tacc3	11.4936	13.2663	11.1156	16.6419	19.3644	15.5187	39.7276	27.8757	31.2736	29.4815	29.1795	26.1716	3.45651	2.10124	2.81349	1.77153	1.50686	1.68646	2.79041	1.65495	-0.753693	0.0466278
ENSMUSG00000003354	Ccdc65	1.62138	1.85565	2.58769	2.74473	3.43576	4.67166	0.556325	0.17839	0.163699	0.622865	0.14946	0.129135	0.343118	0.0961336	0.0632607	0.226931	0.0435013	0.0276422	0.167504	0.0993583	-0.753483	0.56588
ENSMUSG00000019920	Lims1	5.34162	6.64416	4.14496	5.76614	5.62756	3.97116	24.7926	27.5413	27.9584	21.975	2.32139	19.815	4.6414	4.14519	6.74517	3.81104	0.412503	4.98972	5.17725	3.07109	-0.753437	0.255096
ENSMUSG00000035615	Frmpd1	2.26512	3.88712	3.51833	2.4769	4.17769	2.84386	0.232669	0.61366	0.58778	0.292256	0.35498	0.144263	0.102718	0.15787	0.167062	0.117993	0.0849704	0.0507278	0.14255	0.0845637	-0.753359	0.1066
ENSMUSG00000022070	Bora	22.1877	26.795	24.2921	28.5126	27.516	21.3727	26.5759	23.6328	24.8473	22.9237	25.3275	2.48114	1.19777	0.881986	1.02285	0.803983	0.920466	0.116089	1.0342	0.613513	-0.753356	0.19034
ENSMUSG00000042834	Nrep	44.1472	71.6786	66.1567	67.786	87.9537	61.1576	3.49193	4.58193	4.12844	1.91817	1.77868	4.4856	0.0790975	0.0639232	0.0624039	0.0282974	0.0202229	0.073345	0.0684749	0.0406218	-0.753322	0.183981
ENSMUSG00000030652	Coq7	7.4223	9.29921	7.73335	8.23156	9.68475	8.13668	8.85964	9.6371	7.73637	7.822	1.3199	6.7526	1.19365	1.03634	1.00039	0.950245	0.136286	0.829896	1.07679	0.638809	-0.753283	0.167997
ENSMUSG00000038540	Tmc3	8.21246	9.43612	1.43717	8.6578	9.91747	9.52996	0.646348	0.677262	0.469445	0.472247	1.77482	0.472223	0.0787033	0.0717733	0.326645	0.0545459	0.178959	0.0495515	0.159041	0.0943522	-0.753266	0.528788
ENSMUSG00000115689	CT025675.1	1.22629	1.32268	1.24156	1.78916	2.14783	1.49322	1.58345	0.96659	1.17442	1.28582	1.1489	0.7576	1.29125	0.730782	0.945919	0.718671	0.534911	0.507361	0.989319	0.586981	-0.753122	0.0844703
ENSMUSG00000038963	Slco4a1	2.95265	4.17836	3.38556	4.794	5.56887	5.36196	5.79726	5.59198	4.91922	5.184	5.376	4.15291	1.96341	1.33832	1.453	1.08135	0.965366	0.774514	1.58491	0.940411	-0.753039	0.0383598
ENSMUSG00000098620	Gm27209	4.36639	5.46173	5.55262	4.79614	6.64288	5.79392	3.1285	4.41219	4.3255	3.68117	2.5759	1.22531	0.716497	0.807837	0.779001	0.767528	0.387768	0.211482	0.767778	0.455593	-0.752945	0.133637
ENSMUSG00000029228	Lnx1	4.46157	5.59474	4.78741	4.92639	5.86916	4.81978	9.92623	9.9377	11.5553	1.3233	9.38947	9.34116	2.22483	1.77626	2.41367	0.268614	1.5998	1.93809	2.13825	1.26883	-0.752931	0.184913
ENSMUSG00000087624	9230111E07Rik	0.891266	0.91293	0.596882	0.515417	1.28385	0.726541	1.15754	4.3439	2.4931	1.78755	1.78648	0.882366	1.29876	4.7582	4.17688	3.46816	1.3915	1.21447	3.41128	2.02471	-0.752596	0.343369
ENSMUSG00000039361	Picalm	13.3126	14.9264	12.3762	13.4784	16.3895	9.58133	167.378	168.619	153.388	15.4931	124.211	122.657	12.5729	11.2967	12.3938	1.14948	7.57871	12.8016	12.0878	7.1766	-0.752178	0.221354
ENSMUSG00000083789	Gm6092	7.97164	1.41669	9.8816	1.91799	11.4192	1.54953	0.161579	0.675787	1.1933	0.148443	0.3943	0.395181	0.0202692	0.47702	0.12076	0.0773951	0.0345296	0.255032	0.206016	0.122319	-0.75211	0.615971
ENSMUSG00000101360	4933417O13Rik	2.25611	2.25149	2.25646	2.97946	3.45641	2.31849	6.43627	5.55296	4.7993	4.41113	4.58683	3.7415	2.85282	2.46635	2.12691	1.48051	1.32705	1.61376	2.48203	1.47378	-0.752002	0.0110587
ENSMUSG00000020232	Hmg20b	1.44913	2.69733	3.19993	2.6157	4.23945	4.42268	16.5871	17.8368	22.7272	19.5352	16.4496	15.8912	11.4463	6.61274	7.10238	7.46843	3.88013	3.59313	8.38714	4.98056	-0.75187	0.160186
ENSMUSG00000092570	Plut	3.51785	7.88928	6.18661	7.41335	8.21748	7.52892	1.24168	1.46622	1.53149	1.55999	0.517417	1.45744	0.352965	0.18585	0.247549	0.210429	0.0629654	0.193578	0.262121	0.155658	-0.751858	0.189711
ENSMUSG00000097343	9030407P20Rik	1.79439	3.47945	2.29894	3.67262	4.73669	1.54438	1.2374	0.742264	1.48479	0.87964	0.972958	0.733319	0.689592	0.213328	0.645855	0.239513	0.205409	0.47483	0.516258	0.306584	-0.751812	0.2946
ENSMUSG00000114610	Cyp2c52-ps	1.43433	2.26719	2.31897	2.14529	2.47835	1.82753	0.76365	0.57459	0.436582	0.163492	0.588221	0.484217	0.53241	0.253437	0.188266	0.0762098	0.237344	0.264957	0.324704	0.192837	-0.751745	0.336502
ENSMUSG00000078134	Gm12355	3.81139	5.62357	4.71528	4.74419	5.312	3.7954	4.21583	4.38542	5.7989	3.4685	1.9218	2.87527	1.10611	0.779828	1.22981	0.731104	0.361785	0.757568	1.03858	0.616819	-0.751699	0.0851397
ENSMUSG00000052182	Olfr849	1.39874	1.55912	1.33439	2.13958	2.88974	1.18799	0.328293	0.23496	0.4682	0.152774	0.61477	0.181926	0.234706	0.1507	0.350873	0.0714039	0.212742	0.153138	0.245426	0.145761	-0.751682	0.233267
ENSMUSG00000103232	Gm37160	2.23946	2.25649	2.3617	1.96257	2.58973	2.26881	1.27352	1.1421	0.94278	0.15463	1.23986	0.721255	0.568673	0.506139	0.399196	0.0787896	0.47876	0.317899	0.491336	0.291816	-0.751649	0.189297
ENSMUSG00000033770	Clcnka	2.89637	2.87917	2.45451	4.79132	5.44525	3.39566	1.19652	1.13195	0.488794	0.34545	2.27251	0.3658	0.413111	0.393153	0.199141	0.0720991	0.417339	0.107726	0.335135	0.199055	-0.751578	0.35141
ENSMUSG00000050875	A730017C20Rik	4.62898	4.96867	5.71774	5.29399	6.67912	4.68187	0.85916	0.564231	1.58392	0.611999	0.48294	0.72252	0.185604	0.113558	0.277019	0.115603	0.0723059	0.154323	0.19206	0.114077	-0.75155	0.214435
ENSMUSG00000104634	Gm42461	2.19653	2.97539	2.24984	2.95464	3.13299	2.35814	0.571972	0.15812	0.586324	0.223568	0.539694	0.21968	0.260398	0.0531427	0.260607	0.0756668	0.172261	0.0931581	0.191383	0.113695	-0.751287	0.360144
ENSMUSG00000049791	Fzd4	2.82272	3.83987	3.63794	3.75867	4.41312	3.54893	0.85847	0.934613	1.16243	0.455672	0.835917	0.72589	0.304128	0.243397	0.31953	0.121232	0.189416	0.204537	0.289018	0.171729	-0.751031	0.0275139
ENSMUSG00000074508	Gm10706	1.57816	1.91456	1.82688	2.38328	2.66488	1.88642	0.79776	0.981116	0.655622	0.5866	0.74855	0.54911	0.505499	0.512451	0.358876	0.246131	0.280895	0.291085	0.458942	0.272704	-0.750977	0.0229796
ENSMUSG00000107318	Gm30003	0.548775	1.16352	0.761637	1.43222	2.16272	0.894519	0.579593	0.472314	0.222331	0.67812	0.433923	0.329382	1.05616	0.405934	0.291912	0.473474	0.200637	0.368223	0.584668	0.347445	-0.750835	0.398013
ENSMUSG00000032915	Adgre4	1.47494	1.67648	1.67256	1.83392	2.32967	1.46146	0.86293	0.229725	0.88384	0.336477	0.242119	0.666232	0.585059	0.137028	0.528436	0.183474	0.103929	0.455866	0.416841	0.247756	-0.750575	0.392618
ENSMUSG00000112297	Gm17816	2.38395	2.77217	2.38942	2.54446	2.75772	1.97622	2.37767	1.91354	2.9223	1.22541	1.3839	1.4754	0.997366	0.690267	1.22301	0.481599	0.501827	0.746575	0.970216	0.576667	-0.750568	0.089405
ENSMUSG00000051726	Kcnf1	1.13526	1.44226	1.67218	1.36666	1.65148	1.48425	1.6695	1.1274	1.22137	0.8326	1.11527	0.7248	1.47059	0.781687	0.730407	0.609221	0.675316	0.488329	0.994228	0.590955	-0.750528	0.174885
ENSMUSG00000024027	Glp1r	1.31234	1.55795	1.49734	1.65467	1.55218	1.74257	0.59272	0.429386	0.378395	0.497738	0.261568	0.197245	0.45165	0.27561	0.252711	0.300808	0.168517	0.113192	0.326657	0.194172	-0.750438	0.189668
ENSMUSG00000097365	C030034L19Rik	3.39681	4.32192	3.96522	4.21317	4.66931	3.14274	1.99825	0.7356	2.49653	1.96168	0.726631	0.641256	0.588273	0.170202	0.629607	0.465607	0.155618	0.204044	0.462694	0.27509	-0.750156	0.345299
ENSMUSG00000085599	Gm13449	2.91234	3.59279	2.94935	4.18779	4.58533	3.42854	0.85427	0.739937	2.12727	0.57256	1.3774	0.989393	0.293328	0.20595	0.721268	0.136721	0.300393	0.288576	0.406849	0.241897	-0.750102	0.381031
ENSMUSG00000092618	Btnl6	2.64214	3.48689	3.6284	3.21475	4.61291	2.49332	1.17793	2.69136	5.3153	2.321	0.891255	1.69514	0.445824	0.771851	1.46492	0.721984	0.193209	0.679872	0.894198	0.531688	-0.750013	0.352756
ENSMUSG00000113811	Gm47882	6.27957	9.1529	8.49459	8.84319	9.93234	8.96987	0.896475	0.89359	0.6561	0.37393	0.81457	0.57914	0.142761	0.0976292	0.0772374	0.0422845	0.0820119	0.064565	0.105876	0.0629538	-0.750006	0.129292
ENSMUSG00000006395	Hyi	2.31513	4.32857	5.47767	5.8269	5.89793	4.68343	6.63227	7.64936	4.1768	5.28125	5.26382	6.59797	2.86475	1.76718	0.762514	0.906357	0.892486	1.40879	1.79815	1.06921	-0.749966	0.311894
ENSMUSG00000085333	1700030A11Rik	1.27889	1.62649	1.23932	1.7188	3.69893	3.28418	1.4335	1.53245	0.829582	1.38532	1.52186	1.33879	1.1209	0.942182	0.669382	0.805982	0.411433	0.407648	0.910821	0.541688	-0.749705	0.118578
ENSMUSG00000045672	Col27a1	5.63889	7.32472	7.82848	7.27291	8.45732	7.89543	1.4423	0.99262	0.52674	0.444114	0.992943	0.74458	0.255777	0.135517	0.0672851	0.0610641	0.117406	0.0943051	0.15286	0.0909252	-0.749456	0.341867
ENSMUSG00000040797	Iqsec3	2.17166	3.33623	2.76569	3.44628	3.27498	2.68264	0.451421	0.254761	0.47731	0.231879	0.334227	0.274682	0.207869	0.076362	0.172583	0.0672839	0.102055	0.102392	0.152271	0.0905769	-0.749429	0.206725
ENSMUSG00000027848	Olfml3	6.37338	7.76245	7.66759	8.33583	9.7386	7.77318	2.12365	2.31792	2.59216	1.1437	2.77913	1.1999	0.333207	0.298606	0.338068	0.137203	0.285373	0.154364	0.323294	0.192313	-0.749387	0.0537906
ENSMUSG00000019813	Cep57l1	31.1923	33.1452	33.3577	38.9468	36.8473	34.8887	8.95919	9.19926	12.4196	6.96622	6.75494	6.8132	0.287224	0.277544	0.372317	0.178865	0.183322	0.195284	0.312362	0.185824	-0.749283	0.0142809
ENSMUSG00000101683	1700028D13Rik	6.16997	5.83878	7.53476	8.41973	8.92438	6.58135	6.819	1.88456	3.6162	2.66453	2.66417	3.423	1.10519	0.322766	0.479936	0.316463	0.298527	0.520106	0.635965	0.378365	-0.749167	0.359849
ENSMUSG00000053914	Kdm4d	3.15645	4.13774	3.91496	4.24188	5.39552	3.39186	0.5629	0.3124	0.446619	0.262164	0.213853	0.3985	0.178333	0.0755002	0.11408	0.0618038	0.0396353	0.117487	0.122638	0.0729754	-0.748921	0.260168
ENSMUSG00000085824	Platr9	12.6534	16.7817	12.4169	14.6994	17.4453	13.2478	3.8557	2.6499	7.42151	3.31183	3.84554	2.45376	0.304716	0.157904	0.597695	0.225304	0.220434	0.18522	0.353438	0.21032	-0.748875	0.332364
ENSMUSG00000028909	Ptpru	3.94212	5.92918	6.53653	6.85192	9.54957	6.36464	1.13263	0.948949	2.28162	0.89532	0.7555	1.68153	0.287315	0.160047	0.349057	0.130667	0.0791135	0.264199	0.265473	0.157993	-0.748704	0.242005
ENSMUSG00000005980	Dnase1	1.76163	2.47459	1.76434	2.26268	2.27429	2.77534	6.18773	4.78455	2.1831	2.42471	3.53298	3.75447	3.5125	1.93347	1.23735	1.07161	1.55344	1.3528	2.22777	1.32595	-0.748575	0.259778
ENSMUSG00000021697	Depdc1b	7.93359	9.96766	7.38179	8.52879	11.5754	7.2757	7.82435	7.29943	7.25976	4.64587	5.56686	4.23869	0.986231	0.732311	0.983469	0.544728	0.48092	0.582582	0.90067	0.536077	-0.74856	0.0150396
ENSMUSG00000086472	Gm16172	0.499769	0.388274	0.681428	0.554749	1.19649	0.95286	8.3851	5.6545	6.429	6.8736	8.54418	4.52161	16.778	14.5632	9.4346	12.3905	7.14104	4.7453	13.5919	8.09227	-0.748131	0.154218
ENSMUSG00000036502	Tmem255a	1.47725	1.27735	2.16219	1.26667	2.21613	2.3368	0.839177	0.75469	0.914843	0.739456	0.3453	0.47283	0.568069	0.590825	0.423109	0.583781	0.155812	0.202341	0.527334	0.313978	-0.748055	0.216146
ENSMUSG00000041268	Dmxl2	6.28133	7.38386	6.57296	7.67699	7.5735	5.43582	0.795797	1.3959	2.78397	0.966356	1.4192	0.689889	0.126693	0.189047	0.423549	0.125877	0.18739	0.126915	0.24643	0.146727	-0.748037	0.342359
ENSMUSG00000036062	Phf24	8.75466	12.5493	12.3973	15.7186	12.83	12.248	1.29654	1.27249	0.213225	1.24593	0.336178	0.653324	0.148098	0.101399	0.0171992	0.0792649	0.0262025	0.0533414	0.0888986	0.0529363	-0.747904	0.432519
ENSMUSG00000085668	Gm35202	0.737374	0.769845	1.87886	2.52428	1.29345	0.983827	0.43743	0.711177	0.98714	1.2332	0.4985	0.336754	0.593227	0.923793	0.525392	0.488536	0.385402	0.34229	0.680804	0.405409	-0.74786	0.10243
ENSMUSG00000023052	Npff	0.675383	1.89759	0.999157	1.31286	1.31586	1.18518	1.23829	1.18115	0.952584	1.2925	0.579457	0.717595	1.83346	0.622449	0.953388	0.984494	0.440365	0.605472	1.13643	0.676777	-0.747761	0.309918
ENSMUSG00000038055	Dexi	3.24516	3.76253	3.84859	6.58249	5.88815	4.92527	5.67654	5.86777	5.93218	5.85137	6.2797	4.5966	1.74923	1.55953	1.54139	0.888929	1.0665	0.933268	1.61672	0.962899	-0.747612	0.00155266
ENSMUSG00000102112	1810041H14Rik	4.76933	6.84758	6.33553	6.59193	7.33696	5.98971	2.58567	1.83458	2.12489	1.4337	1.33321	1.69535	0.542146	0.267917	0.335393	0.217493	0.181712	0.283044	0.381819	0.227416	-0.747551	0.153005
ENSMUSG00000079455	Gm16026	28.2948	32.4783	35.3963	37.2492	43.8972	33.5913	2.72643	1.61949	1.74767	1.48195	0.771745	1.98719	0.0963579	0.0498638	0.0493744	0.0397847	0.0175807	0.0591578	0.0651987	0.038841	-0.747262	0.251361
ENSMUSG00000105434	Gm43359	1.16872	1.8265	1.38936	1.67568	2.31625	1.41686	8.53753	7.87849	5.83817	5.7362	5.15897	5.34779	7.30502	4.31344	4.20205	3.4232	2.2273	3.77441	5.27351	3.14164	-0.747246	0.129457
ENSMUSG00000091996	BC049352	4.15842	5.91543	4.62134	5.95532	7.27359	5.62492	4.37657	2.96599	2.73747	3.24339	2.59446	2.1221	1.05246	0.501399	0.592354	0.544621	0.356695	0.377268	0.715404	0.426195	-0.747245	0.184635
ENSMUSG00000066697	Gm10172	197.428	293.974	272.239	288.594	312.998	259.572	3.3566	1.72684	2.78328	1.43952	1.33577	2.7167	0.0170016	0.00587412	0.0102237	0.00498805	0.00426766	0.0104661	0.0110331	0.00657393	-0.747015	0.303851
ENSMUSG00000004707	Ly9	2.95883	3.22436	3.2716	3.77673	3.96199	2.95633	0.9443	0.769167	0.651617	0.397688	0.513353	0.63899	0.319146	0.238549	0.199174	0.1053	0.12957	0.216143	0.25229	0.150337	-0.746877	0.104766
ENSMUSG00000106296	4632404M16Rik	1.44269	2.16198	1.79219	2.69567	2.85311	2.48984	0.34218	0.852655	0.582378	0.582647	0.6965	0.27322	0.237182	0.394385	0.324953	0.216142	0.244119	0.109734	0.31884	0.189998	-0.746846	0.103012
ENSMUSG00000115778	AC159002.2	5.33724	6.23683	6.23857	6.32753	7.65563	5.89726	1.465	1.54572	0.866422	0.764	0.57897	1.16579	0.274486	0.247837	0.138882	0.120742	0.0756267	0.197683	0.220402	0.131351	-0.746712	0.178748
ENSMUSG00000035392	Dennd1a	15.3914	16.1483	14.8565	16.6976	21.1535	13.4867	11.6639	11.1523	11.4612	1.7616	12.5562	8.41593	0.757819	0.690615	0.771462	0.1055	0.593576	0.624016	0.739965	0.441031	-0.746578	0.153206
ENSMUSG00000110442	Gm45804	3.75992	4.95979	3.68439	4.77622	4.76824	3.53929	2.43687	2.51127	2.7318	1.9351	1.23862	1.646	0.648117	0.506326	0.741452	0.405153	0.259765	0.465065	0.631965	0.376661	-0.746578	0.04943
ENSMUSG00000042828	Trim72	0.858146	0.782269	1.11272	1.36553	1.35614	1.56889	0.782388	0.78269	0.17728	0.57922	0.638288	0.53332	0.911719	1.00054	0.159321	0.424174	0.470665	0.339935	0.690526	0.411592	-0.746483	0.359238
ENSMUSG00000092455	Gm20456	2.11179	3.77496	1.96957	3.58269	4.71338	3.29974	3.77629	3.12761	3.4384	2.61772	2.35454	4.52254	1.78819	0.828514	1.74576	0.730657	0.499544	1.37057	1.45416	0.866925	-0.746203	0.222799
ENSMUSG00000049521	Cdc42ep1	0.643598	0.968119	0.994192	1.1356	1.59213	0.815931	14.1385	15.6525	16.357	2.6974	17.277	15.762	21.9679	16.1679	16.4526	2.37531	10.8515	19.3178	18.1961	10.8482	-0.746176	0.233657
ENSMUSG00000098789	Jmjd7	5.5382	4.36912	4.1176	5.64598	8.28438	6.16354	2.96484	5.73824	4.47671	4.2965	4.38954	2.83363	0.535344	1.31336	1.08721	0.760984	0.529858	0.459741	0.97864	0.583528	-0.745978	0.186815
ENSMUSG00000031660	Brd7	9.16849	7.16537	6.91463	8.81868	14.886	9.32223	25.5233	24.221	25.2447	25.4313	14.7693	18.435	2.78381	3.38029	3.65091	2.8838	0.992159	1.97753	3.27167	1.95116	-0.745692	0.0938171
ENSMUSG00000092404	Gm9921	3.23978	3.66221	3.59439	3.84735	4.99132	2.14188	0.27292	0.366615	0.7526	0.32879	0.243926	0.21529	0.0842404	0.100108	0.209382	0.0854588	0.0488701	0.100514	0.131243	0.0782811	-0.745507	0.277986
ENSMUSG00000070383	Olfr389	1.85378	2.17379	1.34346	2.3738	2.37744	1.38189	0.55148	0.577985	0.111186	0.341395	0.13173	0.2573	0.297489	0.265888	0.0827611	0.143818	0.0554084	0.186194	0.215379	0.128473	-0.74541	0.323415
ENSMUSG00000004842	Pou1f1	737.678	1121.42	122.864	984.636	115.731	968.279	1.11428	0.889145	2.82844	1.69914	1.35281	1.63767	0.00151053	0.000792874	0.0230209	0.00172566	0.0116892	0.00169132	0.00844143	0.00503541	-0.745379	0.692757
ENSMUSG00000051510	Mafg	6.61346	4.78247	8.4299	7.66557	9.69582	9.84148	24.6319	31.7429	26.8639	26.4517	23.4743	21.7517	3.72451	6.63734	3.18674	3.45071	2.42107	2.21021	4.51619	2.694	-0.745359	0.184679
ENSMUSG00000040170	Fmo2	4.3214	12.1379	4.51255	5.23934	8.13736	6.59117	1.88952	1.5463	1.5653	1.49573	0.62837	1.19346	0.437248	0.127394	0.346877	0.28548	0.0772204	0.181069	0.30384	0.181257	-0.745276	0.327168
ENSMUSG00000103183	Gm37090	5.21333	5.7245	5.69417	6.14737	7.21893	5.45573	3.24312	4.2675	3.1217	1.9711	2.66212	2.4742	0.622082	0.745481	0.548228	0.320641	0.368769	0.453504	0.638597	0.380972	-0.745222	0.0206321
ENSMUSG00000039236	Isg20	3.3282	6.46697	6.63455	7.33645	9.43678	8.12128	6.85925	4.78733	4.15478	6.84253	3.99684	5.59224	2.06095	0.740275	0.626234	0.932676	0.423538	0.688591	1.14249	0.681602	-0.745175	0.394289
ENSMUSG00000093954	Gm16867	2.27897	2.66468	3.25445	4.21246	3.18819	2.73224	0.79177	0.81656	0.75125	0.794125	0.765763	0.271	0.347424	0.306438	0.230838	0.188518	0.240187	0.0991861	0.2949	0.175964	-0.744948	0.0902961
ENSMUSG00000042046	Dstyk	12.1917	15.8499	13.6624	17.4863	19.4287	12.7968	5.53496	6.77872	5.98413	5.73239	4.15453	3.14572	0.453994	0.427683	0.438	0.327821	0.213834	0.24582	0.439893	0.262492	-0.744879	0.00699142
ENSMUSG00000068220	Lgals1	2.21413	2.22784	2.25942	1.68954	3.34338	2.85665	1.33457	3.18654	1.58747	1.44687	0.467924	1.81741	0.60275	1.43033	0.702599	0.85637	0.139955	0.636205	0.911892	0.544177	-0.744787	0.335294
ENSMUSG00000106086	Gm43352	1.24896	1.76856	1.56539	1.65466	1.97767	2.14211	0.3189	0.343594	0.165219	0.117844	0.299645	0.232679	0.255332	0.194279	0.105545	0.0712196	0.151514	0.108621	0.185052	0.110452	-0.744517	0.204676
ENSMUSG00000104226	Gm7470	1.89138	2.36728	1.28932	1.65239	1.55657	1.64342	0.83826	0.88541	0.161787	0.25673	0.144841	0.516451	0.443199	0.374019	0.125483	0.155369	0.0930513	0.314255	0.314234	0.187558	-0.744499	0.339116
ENSMUSG00000036885	Arhgef26	11.7823	14.8429	13.8286	14.4869	16.7625	11.3795	19.2142	23.4784	18.7346	12.4757	2.1287	19.7782	1.63078	1.58179	1.35478	0.861173	0.126992	1.73805	1.52245	0.908739	-0.744457	0.264557
ENSMUSG00000024270	Slc39a6	5.23623	7.8837	6.2914	8.68783	6.26228	5.79696	6.87117	9.26996	6.11971	8.92488	5.29288	1.1214	1.31224	1.17584	0.972711	1.02729	0.845201	0.193446	1.1536	0.688644	-0.744308	0.16215
ENSMUSG00000057191	AB124611	1.89833	2.34485	3.26986	3.17554	3.18946	2.77529	0.671849	1.33	1.1232	1.21563	0.287397	0.782797	0.353915	0.567201	0.343501	0.38281	0.0901084	0.28206	0.421539	0.251659	-0.744194	0.205948
ENSMUSG00000021848	Otx2	3.89775	5.29373	6.49318	5.99182	7.9339	5.53477	1.8552	0.944618	0.995774	2.16332	0.327327	0.44266	0.475966	0.178441	0.153357	0.361046	0.0412568	0.079978	0.269255	0.16076	-0.744062	0.494592
ENSMUSG00000111785	Gm39464	1.12799	1.59179	0.891822	1.61676	1.86297	1.36439	0.35343	0.743278	0.142984	0.18868	0.652816	0.12899	0.313326	0.466945	0.160328	0.116702	0.350416	0.0945406	0.313533	0.18722	-0.743887	0.353883
ENSMUSG00000109183	Gm44761	2.66246	2.18675	2.39253	4.82746	4.81647	2.74694	0.726877	1.1613	0.74449	0.566854	0.679818	1.11924	0.27301	0.531062	0.311173	0.117423	0.141145	0.40745	0.371748	0.222006	-0.74373	0.290103
ENSMUSG00000038502	Ptov1	2.47162	3.54469	2.24864	3.69365	5.52435	3.86196	22.3357	24.6677	27.7118	24.1633	23.1222	23.8874	9.03685	6.95904	12.3238	6.54185	4.18551	6.1853	9.4399	5.63755	-0.743703	0.0922552
ENSMUSG00000024388	Myo7b	2.87528	3.52325	3.11574	3.21521	4.95283	3.12127	44.4478	46.7565	48.5957	51.4912	44.1225	4.84655	15.4586	13.2708	15.5969	16.0149	8.90855	1.55275	14.7754	8.82539	-0.74347	0.233412
ENSMUSG00000030846	Tial1	4.17978	4.58223	3.6884	4.21564	7.44925	2.84348	63.6398	66.7473	65.7682	6.73465	69.2113	49.9389	15.2256	14.5665	17.8311	1.59754	9.29105	17.5626	15.8744	9.48372	-0.743179	0.246875
ENSMUSG00000062175	Tgif2	2.33787	4.94968	3.21317	4.96988	4.41563	3.34578	2.75167	4.92648	5.13588	1.292	1.48914	5.54136	1.177	0.995312	1.59838	0.259966	0.337243	1.65622	1.2569	0.751144	-0.742707	0.357706
ENSMUSG00000095304	Plac9	8.96446	9.97175	8.61997	12.1854	15.2473	17.7272	2.18595	2.71568	2.23892	1.7478	2.44429	2.83782	0.243846	0.272337	0.259736	0.143434	0.16031	0.160083	0.25864	0.154609	-0.742322	0.000474424
ENSMUSG00000070997	1700055D18Rik	2.73215	3.46155	2.8193	3.16619	3.67916	2.79518	1.89366	1.9223	2.5426	1.96939	1.1344	0.993355	0.693101	0.55533	0.901857	0.622005	0.308332	0.355382	0.716763	0.428573	-0.741956	0.109188
ENSMUSG00000112852	Gm47767	4.87655	3.87156	3.19335	3.96717	7.67371	3.42477	1.96396	3.95175	3.2312	3.34935	2.17919	1.1241	0.402736	1.02071	1.01185	0.844267	0.283981	0.328227	0.811768	0.485492	-0.74162	0.297052
ENSMUSG00000022504	Ciita	6.39585	8.3695	8.52392	6.45573	8.39879	7.76498	1.29813	2.27713	2.77333	1.36857	1.24787	0.91742	0.202965	0.272075	0.325358	0.211993	0.148577	0.118148	0.266799	0.159573	-0.741541	0.0754871
ENSMUSG00000043257	Pigv	3.39644	4.93469	4.61384	4.49591	5.51485	4.3236	6.8136	8.37626	6.2351	4.28131	6.68346	3.71536	2.0061	1.69742	1.35139	0.952267	1.2119	0.859322	1.68497	1.00783	-0.741472	0.0352847
ENSMUSG00000022763	Aifm3	0.593272	0.585972	0.253987	0.712961	0.832763	0.262717	0.522284	0.366184	0.622852	0.313891	0.4558	0.362477	0.880345	0.624918	2.4523	0.440264	0.547334	1.37973	1.31919	0.789108	-0.741354	0.456614
ENSMUSG00000092974	Gm25072	1343.73	1519.94	1464.54	1428.78	1455.52	1477.96	34.5512	32.358	66.8397	39.5186	4.1837	36.7788	0.0257129	0.0212889	0.0456386	0.0276589	0.00287437	0.0248848	0.0308801	0.0184727	-0.741285	0.316295
ENSMUSG00000097484	Gm26807	1.94691	2.13896	1.98184	2.79329	2.85415	1.97683	0.31961	0.4778	0.49476	0.161533	0.38689	0.371487	0.164162	0.22338	0.249647	0.057829	0.135554	0.18792	0.212396	0.127101	-0.740785	0.133904
ENSMUSG00000089854	Gm16133	2.66315	5.38183	3.27583	3.79158	4.54876	2.95827	1.54672	1.98119	2.15228	1.21749	1.47395	0.934545	0.580787	0.368126	0.657018	0.321105	0.324033	0.31591	0.53531	0.320349	-0.740729	0.0677832
ENSMUSG00000070345	Hsf5	1.66121	2.15616	1.81834	2.43945	2.55515	1.83218	0.43517	0.543459	0.668161	0.283583	0.271752	0.558633	0.261959	0.252049	0.367457	0.116249	0.106355	0.304901	0.293822	0.175835	-0.740721	0.18799
ENSMUSG00000031907	Zfp90	2.43233	2.72397	2.63785	3.59968	3.51583	2.5878	3.73	2.81697	2.34565	2.51898	2.46979	1.72613	1.53351	1.03414	0.889228	0.699778	0.702476	0.667026	1.15229	0.68976	-0.74034	0.0771408
ENSMUSG00000084669	Gm23206	14.8721	13.744	6.35962	16.5631	15.9351	11.8695	14.4555	9.23582	7.89639	16.5338	3.6523	5.93557	0.971987	0.67199	1.24164	0.998229	0.229198	0.500068	0.961874	0.575832	-0.7402	0.23853
ENSMUSG00000112741	Gm47341	1.95739	2.43444	2.38838	2.79853	2.92465	2.51955	0.838588	0.751177	0.432919	0.5464	0.66121	0.323592	0.428422	0.308562	0.18126	0.195246	0.226082	0.128432	0.306081	0.183253	-0.740077	0.185722
ENSMUSG00000115725	AC164437.4	5.45372	7.6514	7.27524	8.83628	9.88597	7.86213	1.676	1.47727	0.73145	0.728363	0.874163	1.48541	0.307312	0.193072	0.10054	0.0824287	0.0884246	0.188932	0.200308	0.119929	-0.740043	0.309158
ENSMUSG00000105289	Gm43483	3.23642	3.44857	2.99939	3.38653	3.77558	3.82225	0.755171	0.388427	0.625727	0.388528	0.236389	0.59163	0.233336	0.112634	0.208618	0.114727	0.0626101	0.154786	0.184863	0.110708	-0.739699	0.17823
ENSMUSG00000106647	Gm42523	6.29417	7.6478	7.62337	7.23782	8.35856	7.22924	1.485	1.7761	0.86888	0.999833	0.962915	0.688936	0.235933	0.232237	0.113976	0.13814	0.115201	0.0952985	0.194048	0.116213	-0.739643	0.136911
ENSMUSG00000026853	Crat	9.63527	9.89743	11.812	17.5699	14.8766	13.4244	8.91826	8.94324	1.46886	4.35172	6.88625	6.16821	0.925584	0.903592	0.124354	0.247681	0.462891	0.459479	0.651177	0.390017	-0.739513	0.39282
ENSMUSG00000039220	Ppp1r10	8.73159	13.9335	9.16112	15.7539	15.7215	12.7119	36.8324	37.2249	43.7467	31.9527	36.9727	33.1473	4.21829	2.67161	4.77526	2.02823	2.35172	2.60758	3.88839	2.32918	-0.73935	0.0748185
ENSMUSG00000086933	4933426K07Rik	1.19153	1.85684	2.86173	2.48446	2.29369	1.92482	2.368	2.4843	2.21582	1.53375	2.2334	1.66559	1.98737	1.33792	0.774293	0.617337	0.973713	0.865321	1.36653	0.81879	-0.738948	0.208853
ENSMUSG00000034224	Slc38a8	2.74169	4.49769	2.81623	4.17848	4.76645	4.6822	0.616597	0.378718	0.64885	0.267789	0.4222	0.798842	0.224896	0.0842027	0.230397	0.0640877	0.0885774	0.170613	0.179832	0.107759	-0.738838	0.279558
ENSMUSG00000098039	Gm26925	0.862748	1.84717	1.37954	1.45173	1.54895	1.48685	2.5566	4.4341	1.33515	1.5274	2.228	1.93855	2.96332	2.40048	0.967823	1.05212	1.43839	1.3038	2.11054	1.26477	-0.738736	0.234474
ENSMUSG00000104086	1700039M15Rik	4.84964	6.98866	6.45539	7.56254	5.91181	6.24932	0.56441	1.1278	0.562244	0.228615	1.11395		0.116382	0.161376	0.0870968	0.0302299	0.188428	0	0.121618	0.0728859	-0.738647	0.477746
ENSMUSG00000035632	Cnot3	6.52619	6.35488	7.21428	8.29163	11.3567	6.75662	29.449	29.9557	23.1573	25.7537	3.35851	27.3829	4.51244	4.71381	3.20993	3.10598	0.295729	4.05276	4.14539	2.48482	-0.738366	0.245966
ENSMUSG00000085664	Atxn7l1os2	1.44917	1.77863	1.64478	2.21412	2.45756	2.63945	0.64623	0.67266	1.2634	0.63495	1.15825	0.518627	0.445931	0.378189	0.768128	0.286773	0.471302	0.196491	0.530749	0.318189	-0.738149	0.216408
ENSMUSG00000022303	Dcstamp	4.26376	4.49459	6.95419	4.3992	5.49684	6.66425	1.58869	2.11754	0.85224	1.73398	0.417646	0.727859	0.372603	0.471131	0.122551	0.394158	0.0759793	0.109218	0.322095	0.193119	-0.737998	0.423341
ENSMUSG00000033768	Nrxn2	5.54265	5.69847	7.74352	7.86142	9.43879	7.92467	2.39594	2.71553	1.51954	2.72493	1.36358	1.35912	0.432274	0.476536	0.196234	0.346621	0.144466	0.171505	0.368348	0.220864	-0.737913	0.242459
ENSMUSG00000054894	Atp5s	3.3482	2.81991	3.18617	3.17625	4.17366	3.93838	1.9163	11.6469	11.6894	1.1162	9.79213	9.1451	0.572338	4.13021	3.66879	0.351421	2.34617	2.32205	2.79045	1.67321	-0.737875	0.437891
ENSMUSG00000101483	1700016L21Rik	16.2828	19.8838	21.8746	23.9222	28.9111	18.8598	2.77177	3.99531	2.29591	1.93932	2.5498	2.19327	0.170227	0.200932	0.104958	0.081068	0.0881944	0.116293	0.158706	0.0951851	-0.737547	0.103849
ENSMUSG00000102344	9430053O09Rik	0.649645	0.752844	0.822513	0.924248	0.955743	0.827578	1.18894	0.93663	1.5653	1.2322	0.611233	0.83794	1.83014	1.24412	1.90307	1.33319	0.639537	1.01252	1.65911	0.995083	-0.737521	0.0833385
ENSMUSG00000020196	Cabin1	22.8788	3.73689	27.1449	29.6895	35.5322	23.3727	28.1296	3.4963	24.9418	24.999	31.7342	2.67715	1.2295	0.935616	0.918838	0.842015	0.893113	0.114542	1.02799	0.616557	-0.737515	0.203472
ENSMUSG00000097502	4930528D03Rik	56.3674	73.7976	66.4619	79.893	82.9	62.9843	2.77132	2.6636	2.52861	2.298	1.55316	1.66681	0.0491653	0.0360933	0.038046	0.0287635	0.0187354	0.026464	0.0411015	0.0246543	-0.737355	0.0316813
ENSMUSG00000053825	Ppfia2	3.83618	4.13431	3.99516	4.42143	4.21686	3.26252	1.71817	1.49297	1.64177	1.16376	0.7412	0.955249	0.447887	0.361116	0.410939	0.263209	0.175771	0.292795	0.406647	0.243925	-0.737341	0.0196598
ENSMUSG00000086578	Gm13583	3.77379	3.14958	3.3418	3.62887	3.36235	2.65459	0.395539	0.53475	0.81247	0.4832	0.19393	0.31794	0.104812	0.169785	0.243124	0.133154	0.0576769	0.11977	0.172574	0.103534	-0.73711	0.20959
ENSMUSG00000074591	Ankub1	4.79542	5.52755	5.7967	5.72272	6.54829	5.5886	1.21382	1.9836	1.51599	0.994869	1.42115	0.744389	0.253121	0.358857	0.261527	0.173846	0.217026	0.133198	0.291168	0.17469	-0.737059	0.0490768
ENSMUSG00000093485	Gm20708	0.593788	0.832755	0.439673	1.11566	1.24137	0.798637	2.48242	1.22855	2.2288	2.82886	2.77965	1.32637	4.18065	1.47528	5.06922	2.5356	2.23917	1.66079	3.57505	2.14519	-0.73686	0.267473
ENSMUSG00000016344	Ppdpf	4.83726	3.69523	3.78822	2.31254	5.13956	4.34836	21.2192	25.4632	27.5166	3.36482	31.3545	15.527	4.38662	6.89083	7.26372	1.45503	6.10061	3.57077	6.18039	3.7088	-0.736744	0.201427
ENSMUSG00000107634	Gm36816	447.269	542.655	432.765	549.987	552.534	411.676	8.78176	1.2694	11.7757	1.3799	8.6985	4.6376	0.0196342	0.00233924	0.0272104	0.00250897	0.0157429	0.0112652	0.0163946	0.00983903	-0.736632	0.474963
ENSMUSG00000101555	Gm28731	2.24214	2.37925	2.48197	2.99944	3.16776	2.14768	0.68258	1.58634	1.51725	1.3371	0.589397	0.68267	0.304433	0.666739	0.61131	0.445784	0.186061	0.317864	0.527494	0.31657	-0.736631	0.194122
ENSMUSG00000091491	Vmn2r97	1.41252	2.21628	0.374626	2.49884	0.768162	0.659449	8.76272	9.44417	6.56789	3.24795	5.79627	5.24841	6.2036	4.26128	17.5318	1.29978	7.54563	7.95878	9.33224	5.6014	-0.736435	0.468663
ENSMUSG00000006313	Upk1a	1.34698	2.78642	2.71719	2.61622	3.49491	2.74547	0.214617	0.34285	0.879268	0.167368	0.62166	0.33465	0.159332	0.123043	0.323595	0.0639732	0.177876	0.121892	0.20199	0.121247	-0.736336	0.312429
ENSMUSG00000073457	Smok2b	6.23768	7.98354	6.48632	6.78355	8.77427	7.31768	0.342746	0.21919	0.216324	0.12541	0.29463	0.127471	0.0549477	0.0274552	0.0333508	0.0184874	0.0335789	0.0174196	0.0385846	0.0231619	-0.736268	0.192529
ENSMUSG00000108155	Gm44443	15.6544	19.5267	16.2615	16.167	17.5933	14.855	0.984565	0.95344	1.9857	0.88319	0.813493	0.586919	0.0628937	0.0488274	0.122111	0.0546292	0.0462388	0.03951	0.0779439	0.0467927	-0.736154	0.244921
ENSMUSG00000096299	Gm21814	11.8125	15.9498	16.1928	14.7886	16.7172	13.6247	5.33927	5.3616	6.88376	3.87965	3.8237	3.2346	0.452002	0.336155	0.425113	0.262341	0.228728	0.237407	0.404424	0.242825	-0.735948	0.0113666
ENSMUSG00000104012	Gm37364	2.17293	2.45438	2.14422	2.73657	3.6777	2.29295	9.4634	11.2384	9.51996	6.44367	9.12357	7.327	4.35513	4.57891	4.43983	2.35465	2.48078	3.19545	4.45796	2.67696	-0.735785	0.00272863
ENSMUSG00000035493	Tgfbi	54.846	65.1497	58.4747	73.9427	86.3694	64.5878	1.54937	1.67719	0.81271	1.42611	0.84568	0.75517	0.0282494	0.0257437	0.0138985	0.0192867	0.00979143	0.0116921	0.0226305	0.0135901	-0.735715	0.162725
ENSMUSG00000042216	Sgsm1	11.2845	13.9213	13.7247	16.2418	19.8456	15.4526	8.32583	6.27818	6.68854	5.83991	6.86622	4.65511	0.737813	0.450978	0.487335	0.359561	0.345983	0.301251	0.558709	0.335598	-0.735361	0.0720937
ENSMUSG00000090330	9130221H12Rik	0.526316	0.545913	0.956461	1.52928	1.14554	1.26612	4.6953	2.81745	2.52596	5.79114	4.31113	3.15978	8.92107	5.16099	2.64094	3.78683	3.7634	2.49564	5.57433	3.34862	-0.735232	0.300632
ENSMUSG00000028466	Creb3	8.83288	1.24794	5.46986	11.9276	1.8236	9.18524	13.854	11.5583	17.2566	2.81539	12.1887	13.6174	1.56845	9.26189	3.15485	0.236041	6.68388	1.48253	4.66173	2.80082	-0.73502	0.576623
ENSMUSG00000113472	Gm47602	1.72187	1.68378	1.81672	2.75956	2.74447	2.45942	12.152	14.912	12.5727	12.6164	14.8995	9.146	7.05745	8.85625	6.92056	4.57188	5.42892	3.71877	7.61142	4.57319	-0.734965	0.0187833
ENSMUSG00000030045	Mrpl19	4.72165	6.83967	5.99613	6.73187	7.98376	5.49995	14.4315	14.1616	15.242	17.9596	12.8815	1.79744	3.05645	2.07051	2.54197	2.66784	1.61347	0.32681	2.55631	1.53604	-0.734848	0.237062
ENSMUSG00000090667	Gm765	2.33845	1.96585	3.68198	3.55472	5.12894	3.32458	1.56566	1.77351	0.794798	0.566548	3.54895	0.741229	0.66953	0.902163	0.215862	0.159379	0.691946	0.222954	0.595852	0.358093	-0.734619	0.415994
ENSMUSG00000115422	AC122356.1	22.6659	32.1435	32.9283	35.6558	38.1579	34.2556	1.14952	0.693515	0.696748	0.86528	0.77732	0.395174	0.0507159	0.0215756	0.0211595	0.0242676	0.0203712	0.011536	0.0311503	0.0187249	-0.734288	0.301525
ENSMUSG00000037432	Fer1l5	3.33985	3.56443	4.82834	4.12999	5.48858	3.77686	1.76355	1.48454	1.72256	0.551227	1.64938	1.31547	0.528034	0.416488	0.356761	0.133469	0.300512	0.348298	0.433761	0.26076	-0.734179	0.103172
ENSMUSG00000028919	Arhgef19	2.79244	5.58187	6.13546	4.35421	4.19365	5.45367	5.85956	5.75428	3.28498	2.81297	2.7422	4.92799	2.09836	1.03089	0.53541	0.646034	0.653893	0.90361	1.22155	0.734512	-0.733859	0.357555
ENSMUSG00000103966	Gm37120	2.38265	3.19869	2.76277	3.41865	3.62239	2.94347	1.32388	1.32823	1.5787	1.1479	1.1766	0.78547	0.555633	0.415242	0.571419	0.335775	0.324814	0.266852	0.514098	0.309147	-0.733751	0.0192345
ENSMUSG00000045813	Gm9801	8.76783	8.59535	1.76774	11.8214	14.2612	1.75874	0.847994	1.38334	0.566367	1.21688	1.47443	0.248489	0.0967165	0.16094	0.320391	0.102939	0.103388	0.141288	0.192683	0.115871	-0.7337	0.3199
ENSMUSG00000053950	Adnp2	2.22183	2.58943	2.11714	2.37536	3.16486	1.97995	7.65878	8.5628	9.57822	1.2366	7.5713	7.66216	3.44705	3.30683	4.52412	0.520594	2.3923	3.86988	3.75934	2.26092	-0.733565	0.224026
ENSMUSG00000006678	Pola1	5.11398	68.1798	58.2943	68.2435	7.46468	42.8843	16.1438	16.6497	12.4365	1.29869	13.6779	13.8247	3.15679	0.244203	0.213339	0.0190303	1.83234	0.322372	1.20478	0.724582	-0.733545	0.691636
ENSMUSG00000085440	Sorbs2os	4.51551	4.78677	4.969	5.43752	6.23614	4.46434	3.34555	2.3951	2.34555	0.874932	2.38379	2.1762	0.740901	0.500358	0.472037	0.160907	0.382254	0.487463	0.571099	0.343541	-0.733257	0.151513
ENSMUSG00000084754	Gm12532	2.84652	3.67463	3.24196	3.99814	4.53194	3.14572	0.582389	0.24325	0.119195	0.26669	0.15854	0.26217	0.204597	0.0661971	0.0367664	0.0667036	0.0349828	0.0833418	0.10252	0.0616761	-0.733125	0.488883
ENSMUSG00000035191	Rfpl4	2.38413	1.9446	2.12893	2.35544	3.13885	1.58477	0.561537	0.6463	1.1236	0.673939	0.747947	0.21363	0.235531	0.332357	0.527776	0.28612	0.238287	0.134802	0.365221	0.219736	-0.732999	0.207496
ENSMUSG00000102190	Gm38166	0.151664	0.963993	0.267598	0.782584	0.283913	0.294294	5.3112	0.671974	6.775	9.2183	5.82764	1.29997	35.0195	0.697073	25.3178	11.7793	20.5262	4.41725	20.3448	12.2409	-0.732949	0.51032
ENSMUSG00000103780	Gm37524	1.41563	2.22479	2.35285	1.81525	2.64464	1.82246	4.4197	5.54754	4.78389	3.92264	2.18416	2.9443	3.12206	2.49351	2.03323	2.16094	0.825881	1.61557	2.5496	1.53413	-0.732853	0.111974
ENSMUSG00000104588	Gm43666	3.51237	4.59974	4.58735	4.57889	5.3927	4.18132	1.53983	1.4897	1.6467	1.4371	0.737	0.93729	0.438402	0.323866	0.358965	0.313854	0.136666	0.224162	0.373744	0.224894	-0.732808	0.0722828
ENSMUSG00000071648	Rom1	0.697447	1.12616	1.94721	1.64238	1.7549	1.57483	0.93467	1.49655	1.6458	1.9599	0.75557	0.772861	1.34013	1.3289	0.845207	1.19333	0.430549	0.49076	1.17141	0.704879	-0.7328	0.18799
ENSMUSG00000035451	Foxa1	2.74537	3.64781	3.9382	3.81232	5.48538	3.5787	44.3942	44.8236	49.919	6.5856	51.8424	48.5758	16.1705	12.2878	12.6756	1.72745	9.45101	13.5736	13.7113	8.25069	-0.73278	0.212506
ENSMUSG00000102709	Gm38308	2.33627	2.87897	2.87962	3.18437	3.71957	2.2856	1.6586	0.588298	0.814365	0.479811	1.479	0.39354	0.709935	0.204343	0.282803	0.150677	0.397627	0.172183	0.399027	0.240162	-0.732478	0.417346
ENSMUSG00000039157	Fam102a	1.65455	5.9854	4.21775	4.35553	3.3243	3.15936	12.6383	18.498	17.2124	15.8322	2.64482	14.1644	7.63847	3.09052	4.08094	3.63496	0.795603	4.48332	4.93665	2.97129	-0.73244	0.330254
ENSMUSG00000033439	Trmt13	17.5468	2.41114	18.8988	2.22214	24.1798	16.9218	22.7722	25.7487	18.6787	13.5672	18.2911	15.9348	1.2978	10.679	0.988357	6.10546	0.756464	0.941675	4.32173	2.6012	-0.732431	0.660322
ENSMUSG00000005674	Tomm40l	1.93397	4.27361	3.45487	3.71883	5.32774	3.24683	11.6571	8.74238	11.5414	9.61151	7.87394	9.11842	6.02754	2.04566	3.34062	2.58455	1.47791	2.80841	3.80461	2.29029	-0.732217	0.289955
ENSMUSG00000104904	9330198I05Rik	1.22938	1.81442	2.3613	1.74618	1.88784	2.2934	0.8475	0.298427	0.861122	0.87429	0.26216	0.215763	0.68937	0.164475	0.364681	0.500686	0.138867	0.09408	0.406175	0.244544	-0.732006	0.464111
ENSMUSG00000109555	Gm44891	1.18584	1.46916	2.31742	2.44332	2.52761	1.72269	2.15366	2.9958	2.4117	1.96485	2.8783	1.731	1.81615	2.03912	1.04068	0.804173	1.13874	1.00482	1.63198	0.982579	-0.731981	0.11052
ENSMUSG00000074781	Ube2n	9.68362	7.89543	7.68146	8.71188	13.1383	7.97194	87.3213	78.619	82.5484	9.33399	83.3118	83.5849	9.01743	9.95753	10.7465	1.07141	6.34116	10.4849	9.90714	5.96582	-0.731748	0.227773
ENSMUSG00000086241	4930483K19Rik	2.16517	3.47678	3.97752	3.44192	3.77155	3.58594	2.63443	2.7654	2.53469	1.35261	1.8657	2.53821	1.21673	0.795391	0.637253	0.392981	0.494678	0.707824	0.883126	0.531827	-0.73166	0.147937
ENSMUSG00000047213	Ythdf3	5.41927	4.23618	2.82315	6.95588	6.46448	3.24632	52.3225	52.9978	47.5865	55.3336	5.83969	47.5311	9.6549	12.5108	16.8558	7.95494	0.90335	14.6415	13.0072	7.83327	-0.731619	0.312896
ENSMUSG00000105374	Gm42551	4.84154	4.96755	3.94176	4.39197	4.19997	3.92654	5.63877	3.369	3.9598	3.21179	2.5327	1.4942	1.16466	0.678202	1.00458	0.731288	0.603028	0.380539	0.949148	0.571618	-0.731581	0.0985702
ENSMUSG00000029726	Mepce	6.13675	11.1755	11.9292	13.6172	15.6675	11.2614	12.8124	11.7567	1.96724	9.55348	9.63844	7.58495	2.08781	1.05201	0.16491	0.701576	0.615185	0.673534	1.10158	0.663432	-0.73155	0.474924
ENSMUSG00000015214	Mtmr1	3.59826	3.58717	4.37152	5.93142	8.88433	4.92277	16.3843	17.2847	12.3953	13.5397	14.3759	16.9999	4.5534	4.81849	2.83546	2.28271	1.61812	3.45333	4.06912	2.45138	-0.731119	0.120124
ENSMUSG00000031671	Setd6	5.51797	5.59397	4.45994	7.15442	7.31842	5.23462	14.5652	12.4851	11.6549	18.8371	11.7917	1.38717	2.6396	2.23189	2.61324	2.63293	1.61124	0.265	2.49491	1.50306	-0.731088	0.228493
ENSMUSG00000089820	Gm15775	8.43154	13.7667	11.382	11.3257	13.7966	13.1273	4.8736	4.6247	2.446	0.915429	4.9437	3.16311	0.57802	0.335933	0.214902	0.0808279	0.358327	0.240957	0.376285	0.226704	-0.731016	0.325729
ENSMUSG00000025983	Ccdc150	7.72677	8.21195	8.24518	7.97156	8.99259	6.82182	0.282968	0.229747	0.73664	0.376376	0.15153	0.195747	0.0366218	0.0279771	0.0893419	0.0472149	0.0168505	0.0286942	0.0513136	0.0309199	-0.730807	0.388815
ENSMUSG00000041567	Serpina12	1.48189	1.44646	1.77982	1.84686	2.15783	1.79688	0.24487	0.434475	0.835797	0.19912	0.228958	0.628253	0.165242	0.300372	0.469597	0.107815	0.106106	0.349636	0.311737	0.187852	-0.730729	0.358664
ENSMUSG00000075068	Olfr140	2.19144	3.25927	1.82455	2.5899	4.16891	2.6725	0.613339	0.78118	0.587448	0.62731	0.43446	0.42944	0.279879	0.239679	0.321968	0.242214	0.104214	0.160689	0.280509	0.169039	-0.73069	0.074877
ENSMUSG00000042831	Alkbh6	3.92929	6.32591	5.36619	8.85421	8.55414	6.89662	18.123	16.8419	11.6486	17.7673	17.1878	11.5623	4.61229	2.66237	2.17075	2.00665	2.0093	1.67652	3.14847	1.89749	-0.730557	0.172289
ENSMUSG00000097280	AI849053	1.76165	2.37929	2.91923	2.73583	3.76993	2.98434	1.44589	0.81237	0.926943	1.1751	0.237324	1.19175	0.820759	0.341433	0.31753	0.429522	0.0629519	0.399335	0.493241	0.29727	-0.730521	0.386183
ENSMUSG00000109699	Gm45277	2.58751	2.69979	2.57437	2.9394	2.89814	2.78468	0.194972	0.312831	0.216923	0.146974	0.183726	0.146699	0.0753512	0.115873	0.0842627	0.0500014	0.0633944	0.0526807	0.0918288	0.0553588	-0.730134	0.0480868
ENSMUSG00000030752	Kdm8	6.58375	8.57695	6.89816	7.37793	11.7996	7.16781	2.254	1.41538	3.2963	1.87566	1.47763	1.53764	0.342358	0.165021	0.477852	0.254226	0.125227	0.21452	0.32841	0.197991	-0.730064	0.255183
ENSMUSG00000114095	Gm47424	5.1834	6.17879	5.32632	6.953	7.15565	5.51813	3.4743	1.6826	3.74477	1.7263	4.2147	0.85482	0.670275	0.272319	0.703069	0.248281	0.589003	0.154911	0.548554	0.330732	-0.729972	0.318261
ENSMUSG00000028452	Vcp	11.3784	12.1785	8.37422	13.8857	14.96	9.68729	86.5666	86.9626	87.6518	9.35399	78.993	89.6112	7.60795	7.14069	10.4669	0.673641	5.28028	9.25039	8.40517	5.06811	-0.729829	0.282169
ENSMUSG00000074170	Plekhf1	1.68485	1.52595	1.28715	1.27382	1.61469	1.45237	0.57161	0.49365	0.829422	0.454316	0.32296	0.336261	0.339264	0.323503	0.644389	0.356657	0.200014	0.231525	0.435718	0.262732	-0.729803	0.206542
ENSMUSG00000020532	Acaca	13.1234	15.6552	12.8228	14.9878	17.2738	11.1566	36.4212	36.7939	32.1848	3.43642	32.3975	27.8837	2.77529	2.35027	2.50995	0.229281	1.87553	2.49929	2.54517	1.5347	-0.729803	0.216026
ENSMUSG00000083183	Gm15575	0.912423	0.995165	1.29448	1.77697	1.22254	0.922863	1.8234	2.132	1.6559	2.44556	0.793167	1.14726	1.99842	2.14236	1.27921	1.37625	0.648788	1.24315	1.80666	1.0894	-0.729795	0.108511
ENSMUSG00000025583	Rptor	9.81669	13.424	12.4384	14.6656	18.1452	12.9686	16.1225	21.8676	17.8773	17.7772	2.64354	19.2229	1.64236	1.62899	1.43727	1.21217	0.145688	1.48226	1.56954	0.946707	-0.729351	0.206357
ENSMUSG00000032402	Smad3	11.7831	12.4278	16.8721	14.7167	15.6344	14.9495	18.6699	16.3885	19.7999	15.5777	2.7632	18.2968	1.58446	1.3187	1.17353	1.05851	0.176738	1.22391	1.35889	0.819718	-0.729234	0.194749
ENSMUSG00000106430	Gm42460	0.869586	0.789697	0.564157	0.861395	0.972861	0.444943	0.48837	0.76687	0.725119	0.28498	0.33165	0.45758	0.561612	0.971094	1.28531	0.330835	0.340902	1.0284	0.93934	0.566713	-0.729029	0.298014
ENSMUSG00000106146	Gm43045	1.5763	1.68177	1.39423	1.91624	1.35216	1.58839	0.536861	0.61761	0.44486	0.235465	0.574913	0.113543	0.340583	0.367237	0.319071	0.122879	0.425181	0.071483	0.342297	0.206514	-0.72901	0.289151
ENSMUSG00000109186	Gm34821	3.16815	3.41627	2.85578	3.43715	4.82823	3.22918	1.97756	0.844448	1.93157	1.46657	1.2722	0.786761	0.624201	0.247184	0.676373	0.426682	0.263492	0.243641	0.515919	0.311272	-0.72897	0.236597
ENSMUSG00000020053	Igf1	3.22569	4.59183	4.68541	5.51762	5.95783	5.18164	1.59655	1.69968	0.624666	1.7938	0.976423	0.588	0.494948	0.370153	0.133321	0.325104	0.163889	0.113478	0.332808	0.200823	-0.72876	0.346354
ENSMUSG00000112807	Gm47519	1.63332	1.84483	1.68658	2.27722	2.22918	1.52889	0.75923	0.55278	1.1664	0.29632	1.24259	0.292253	0.464839	0.299637	0.691575	0.130123	0.557421	0.191154	0.48535	0.2929	-0.72862	0.333782
ENSMUSG00000099827	Gm29520	1.46379	1.81459	2.27189	2.36983	2.49639	2.8862	1.5243	0.53458	1.181	0.962253	1.38585	0.458422	1.04134	0.2946	0.519831	0.406042	0.555142	0.158833	0.618591	0.373339	-0.728499	0.381317
ENSMUSG00000055088	Olfr354	9.37656	1.14744	9.62585	1.91692	11.2286	8.14434	1.23285	1.24295	1.8971	1.15935	1.16779	1.16752	0.131483	1.08323	0.197084	0.604798	0.104002	0.143353	0.4706	0.284051	-0.728351	0.618841
ENSMUSG00000053654	Krt42	1.64959	3.18352	3.35344	4.48536	3.36673	3.24979	0.751286	0.16255	0.31235	0.73664	0.27391	0.37812	0.455437	0.0510598	0.0931432	0.164232	0.0813578	0.116352	0.19988	0.120647	-0.728339	0.576762
ENSMUSG00000027748	Trpc4	4.89161	5.53629	4.16898	6.21385	6.81369	4.19382	2.74415	3.23714	3.83473	2.51382	2.56314	1.95467	0.56099	0.584713	0.919825	0.404551	0.376175	0.466083	0.68851	0.415603	-0.728271	0.0833026
ENSMUSG00000017724	Etv4	2.86398	3.99668	5.1663	5.19141	5.38645	5.3652	18.4187	15.8828	11.3358	14.7255	14.3759	11.2664	6.43116	3.97398	2.19418	2.83651	2.66891	2.0999	4.19977	2.53511	-0.728266	0.253247
ENSMUSG00000078117	Gm16485	1.94353	2.18992	1.82365	2.62732	2.37633	1.51649	0.45399	0.672487	0.346457	0.38947	0.145336	0.3513	0.23359	0.307084	0.18998	0.148238	0.0611597	0.231654	0.243551	0.147017	-0.728238	0.182456
ENSMUSG00000020712	Tcam1	2.34212	2.69162	2.68722	2.86556	3.51757	2.89993	0.684154	0.445513	0.371918	0.62546	0.17231	0.26839	0.292109	0.165518	0.138402	0.218268	0.0489855	0.0925504	0.198677	0.119935	-0.728174	0.320044
ENSMUSG00000082088	Gm15753	5.23219	6.21418	7.58127	6.41885	8.83747	6.84183	0.831838	0.16788	0.345665	0.225534	0.622451	0.234296	0.158985	0.0270156	0.0455946	0.0351362	0.0704332	0.0342446	0.0771983	0.0466047	-0.728095	0.515439
ENSMUSG00000058748	Zfp958	1.423	2.2617	1.45486	1.4543	1.34967	1.62858	11.2216	13.1564	9.34128	1.476	13.6648	1.64366	7.88588	5.81706	6.42075	1.01492	10.1246	1.00926	6.7079	4.04959	-0.728086	0.439359
ENSMUSG00000032878	Ccdc85a	4.48395	5.89959	5.67946	5.53573	6.38165	5.87841	0.187675	0.252345	0.997662	0.26712	0.17825	0.475963	0.0418549	0.0427733	0.175661	0.0482538	0.0279317	0.080968	0.0867632	0.0523845	-0.727944	0.505537
ENSMUSG00000057457	Phex	2.8828	4.2664	3.94874	4.93294	4.48371	3.12828	0.67988	0.998498	1.57481	0.64318	0.732698	0.721688	0.235841	0.234038	0.398813	0.130385	0.163413	0.230698	0.289564	0.174832	-0.727912	0.138341
ENSMUSG00000081249	Gm11517	6.48499	11.5661	7.82433	7.88342	7.12988	6.54775	2.27589	2.44976	2.1636	0.87822	0.996836	1.67322	0.350947	0.211804	0.276522	0.111401	0.139811	0.255541	0.279758	0.168918	-0.727857	0.136733
ENSMUSG00000074646	6430550D23Rik	3.64258	4.37412	6.57987	5.94945	8.34141	4.51834	3.7853	4.41738	4.1494	3.28843	2.91267	3.23564	1.03918	1.00989	0.630621	0.552729	0.349182	0.716112	0.893231	0.539341	-0.727837	0.104425
ENSMUSG00000027244	Atg13	24.7279	32.7248	26.8433	34.8392	33.7422	26.6757	14.9471	15.3494	14.3168	16.2431	14.6174	1.88874	0.604465	0.469045	0.533348	0.466231	0.433207	0.0708038	0.535619	0.323414	-0.727827	0.184681
ENSMUSG00000102508	Gm37367	0.645586	0.993995	0.913849	1.44328	1.32819	1.12666	0.414297	0.622395	0.237843	0.28386	0.542956	0.357564	0.641738	0.626155	0.260265	0.196677	0.408794	0.317366	0.509386	0.307613	-0.727645	0.220124
ENSMUSG00000029423	Piwil1	4.41253	6.13556	5.67152	6.93189	7.22184	6.74167	0.172588	0.485259	0.532	0.156226	0.141958	0.578693	0.0391132	0.0790896	0.0938019	0.0225373	0.0196568	0.0858382	0.0706682	0.0426774	-0.727589	0.359716
ENSMUSG00000049972	Skint9	2.33379	1.59873	1.82397	2.23497	2.23196	1.57398	0.333671	0.772824	0.683511	0.52425	0.273552	0.389677	0.142974	0.483399	0.374738	0.234567	0.122562	0.247574	0.333704	0.201567	-0.727305	0.288095
ENSMUSG00000101219	Gm20302	5.65933	2.81514	5.38973	5.99317	4.82915	4.35894	5.55821	4.88678	3.55787	3.4891	3.48427	3.21312	0.982132	1.73589	0.66012	0.58218	0.721508	0.737133	1.12605	0.680273	-0.727082	0.239137
ENSMUSG00000110738	Gm47092	1.4552	1.75865	1.49916	1.96979	2.37786	1.65536	3.5557	2.4732	2.98258	1.9853	3.4373	1.7789	2.44345	1.40631	1.9895	1.00787	1.44554	1.07463	1.94642	1.17602	-0.726916	0.0796041
ENSMUSG00000051504	Siglech	4.78768	6.29956	6.2647	6.18454	6.64384	5.55497	1.97234	1.98969	0.998762	1.459	1.31475	0.56812	0.411961	0.315846	0.159427	0.235911	0.197889	0.102272	0.295745	0.178691	-0.726887	0.234247
ENSMUSG00000036528	Ppfibp2	5.44296	7.29195	6.17199	7.43976	9.32748	5.36594	9.5853	9.48157	7.36794	1.72771	8.38315	7.72819	1.76105	1.30028	1.19377	0.232227	0.898758	1.44023	1.41836	0.857072	-0.726741	0.223799
ENSMUSG00000025020	Slit1	1.95362	3.98941	3.37693	3.82895	5.38124	4.13953	0.367212	0.218174	0.62837	0.195614	0.617197	0.386236	0.187965	0.0546882	0.186077	0.0510882	0.114694	0.0933042	0.14291	0.0863622	-0.726637	0.303268
ENSMUSG00000059713	Rcan3	4.22945	6.22389	4.15435	6.34187	5.89255	4.75682	6.5274	6.6322	9.15938	1.5293	6.3326	7.57859	1.54332	1.0656	2.20477	0.241143	1.07468	1.59321	1.60456	0.969676	-0.726607	0.284334
ENSMUSG00000031862	Atp13a1	0.519868	0.491312	0.365949	0.459826	0.564335	0.634527	35.4482	32.4297	36.5324	4.91967	38.9651	39.1437	68.1868	66.0064	99.8292	10.699	69.0461	61.6897	78.0075	47.1449	-0.72651	0.221912
ENSMUSG00000021453	Gadd45g	0.66835	1.24443	1.38337	0.722238	2.33639	1.13136	3.8527	3.14239	4.11113	2.23521	2.115	3.17463	5.7645	2.52517	2.97183	3.09484	0.905243	2.80602	3.75383	2.2687	-0.726498	0.291863
ENSMUSG00000028414	Fktn	3.52914	4.28499	4.33911	4.77674	4.75713	3.58778	8.83734	9.52535	9.2644	1.27311	8.33785	7.63632	2.5041	2.22296	2.13509	0.266523	1.75271	2.12842	2.28738	1.38255	-0.726366	0.193299
ENSMUSG00000087264	Gad1os	1.41275	2.28183	3.72745	1.87186	3.94154	1.61888	0.52169	1.69214	0.355797	0.43781	0.649779	0.534891	0.369274	0.741573	0.0954532	0.233891	0.164854	0.330408	0.4021	0.243051	-0.726294	0.456832
ENSMUSG00000079034	Gm8300	1.88877	2.32358	1.7786	2.38683	2.34792	1.33886	0.882313	0.117331	0.379288	0.27721	0.31646	0.255596	0.467135	0.0504959	0.213251	0.116142	0.134783	0.190905	0.243627	0.147277	-0.726149	0.478189
ENSMUSG00000109131	Gm44862	3.2445	3.36622	3.39929	4.23395	4.11465	3.92217	0.968145	1.54487	1.32279	0.23668	1.681	0.896699	0.298396	0.458934	0.389137	0.0559005	0.40854	0.228623	0.382156	0.231021	-0.726134	0.248211
ENSMUSG00000063146	Clip2	4.9497	5.75416	6.53334	8.33985	9.12176	7.21797	9.61222	9.9739	8.5253	8.255	8.429	7.91673	1.94198	1.73334	1.30489	0.989825	0.924054	1.09681	1.66007	1.00356	-0.726113	0.0277549
ENSMUSG00000086291	Gm15513	2.87179	3.43767	3.67123	3.35862	3.43436	2.88987	0.79537	1.38436	0.42371	0.4693	0.964428	0.17379	0.276959	0.402702	0.115414	0.13973	0.280818	0.0601377	0.265025	0.160228	-0.725999	0.37574
ENSMUSG00000028339	Col15a1	9.24433	1.15819	11.4376	11.6313	16.2668	1.36575	1.37551	0.84671	0.563725	0.123892	0.296386	0.727859	0.148795	0.731062	0.0492871	0.0106516	0.0182204	0.532937	0.309715	0.18727	-0.725821	0.678108
ENSMUSG00000034158	Lrrc58	2.58138	2.56785	2.27858	2.82928	3.39853	2.39423	32.3988	31.3692	29.152	33.553	31.4216	3.847	12.551	12.2161	12.7939	11.8592	9.24563	1.60678	12.5203	7.57054	-0.725804	0.183361
ENSMUSG00000081451	Gm12734	1.8988	2.53994	2.48628	2.85979	2.76529	2.88154	9.63155	6.46229	11.349	9.73634	3.15912	8.122	5.07244	2.54427	4.56465	3.40457	1.14242	2.81863	4.06045	2.45521	-0.725797	0.193236
ENSMUSG00000085118	Gm15774	8.64479	9.37229	7.98865	9.52571	11.2788	8.59123	3.56114	3.5191	2.71339	3.4959	1.6786	1.4235	0.411941	0.375479	0.339656	0.366996	0.148828	0.165692	0.375692	0.227172	-0.725765	0.112069
ENSMUSG00000101210	Gm28720	2.98143	4.99317	3.94216	5.48724	4.79474	5.22949	1.69786	1.57516	0.831631	0.76911	1.1677	1.4592	0.569477	0.315463	0.210958	0.140163	0.243538	0.279033	0.3653	0.220911	-0.725613	0.275162
ENSMUSG00000029311	Hsd17b11	4.55513	4.61574	3.86722	3.66234	3.88148	3.93339	24.9499	23.6122	28.2979	3.6523	34.5684	3.65456	5.47731	5.11559	7.31738	0.997257	8.90599	0.929114	5.97009	3.61079	-0.72544	0.436838
ENSMUSG00000090778	Gm3235	5.81976	9.33312	7.33326	9.29872	11.1442	8.55987	3.25572	4.19971	4.3549	1.97492	3.9856	3.42189	0.559425	0.449979	0.593856	0.212386	0.35764	0.399759	0.53442	0.323262	-0.725272	0.0417171
ENSMUSG00000044716	Dok7	1.14896	1.19579	2.22248	1.97846	2.23377	2.69991	6.25973	6.4172	6.7339	9.3945	6.69783	1.69523	5.44817	5.3665	3.0299	4.74839	2.99844	0.627882	4.61486	2.79157	-0.72521	0.272245
ENSMUSG00000027331	Knstrn	19.1597	19.6288	14.9256	17.6556	22.6638	16.8936	24.4345	22.4156	19.7553	21.5784	2.36617	15.8188	1.27531	1.14198	1.32359	1.22218	0.104403	0.936378	1.24696	0.754322	-0.725163	0.22054
ENSMUSG00000101031	Ms4a12	25.9997	29.6188	26.4373	32.7675	29.8492	23.7367	11.56	9.385	9.16897	11.825	1.1957	6.39777	0.444621	0.316859	0.34682	0.360875	0.040058	0.269531	0.369433	0.223488	-0.725116	0.229205
ENSMUSG00000108102	Gm44437	4.95548	5.78156	5.44621	6.49	6.62618	5.36434	0.86131	0.84722	0.892157	0.624224	0.519993	0.634251	0.173809	0.146538	0.163812	0.0961825	0.0784756	0.118235	0.161387	0.0976309	-0.725112	0.0103589
ENSMUSG00000020490	Btnl10	3.41323	4.36118	4.29556	4.6368	4.95832	4.35395	0.291535	0.858649	0.818612	0.572422	0.33234	0.416175	0.0854133	0.196885	0.190572	0.123452	0.0670268	0.0955856	0.157623	0.0953548	-0.725103	0.191411
ENSMUSG00000078653	Cntd1	18.4249	23.3739	22.6756	24.4686	26.3591	18.3467	2.8941	5.76829	1.7283	2.85731	2.34762	1.55445	0.157076	0.246784	0.0762183	0.116775	0.0890629	0.0847263	0.160026	0.0968546	-0.724414	0.277284
ENSMUSG00000050910	Cdr2l	1.33119	1.96589	2.26235	2.45838	2.72536	2.5816	4.77143	2.75433	3.837	3.2662	3.6913	3.51384	3.58433	1.40106	1.69603	1.3286	1.35442	1.36111	2.22714	1.34804	-0.724324	0.268074
ENSMUSG00000111412	Gm47047	1.57319	2.43437	2.12636	1.99983	1.94952	1.48216	2.7813	1.7293	0.955946	0.785756	1.41352	0.96966	1.76793	0.710369	0.449568	0.392912	0.725059	0.654221	0.975957	0.590731	-0.724316	0.406376
ENSMUSG00000033955	Tnks1bp1	3.35372	5.56984	7.18929	6.14635	8.21533	5.46635	28.8719	26.3454	39.5432	37.2145	4.16692	26.4718	8.60893	4.73002	5.50029	6.05474	0.507212	4.84269	6.27975	3.80155	-0.72412	0.295194
ENSMUSG00000105340	Gm42878	1.21528	1.19115	1.1194	1.23479	1.48137	1.11255	1.81579	2.1765	2.46893	1.54784	1.3483	1.31536	1.49413	1.82722	2.20558	1.25352	0.910169	1.18229	1.84231	1.11533	-0.724051	0.0344344
ENSMUSG00000070814	Zswim9	7.66429	7.98544	8.91763	11.8726	14.2959	6.47513	5.21323	2.83123	3.21459	2.47992	3.31963	2.61478	0.680197	0.35455	0.360476	0.208878	0.232209	0.403818	0.465074	0.281635	-0.723633	0.212823
ENSMUSG00000114624	Gm48267	4.12976	3.24369	4.77119	4.37285	4.28317	3.74853	2.7665	1.29922	1.81936	1.353	0.786638	1.4482	0.669894	0.400537	0.381322	0.309409	0.183658	0.386338	0.483918	0.293135	-0.723196	0.158757
ENSMUSG00000025371	Chmp6	3.45318	3.94713	4.58662	5.12488	8.14346	6.45445	19.7374	2.71263	23.1633	2.92742	24.9268	21.3436	5.71572	0.687243	5.05019	0.571217	3.06095	3.30681	3.81772	2.31299	-0.72295	0.450876
ENSMUSG00000020604	Arsg	2.18199	3.11124	4.83592	4.33324	4.15346	4.18912	2.77814	2.92613	2.48322	2.57265	1.92725	2.49143	1.27321	0.940504	0.513495	0.593702	0.464011	0.594737	0.909071	0.550817	-0.72282	0.185174
ENSMUSG00000028356	Ambp	4.9442	6.51699	5.13137	5.82117	4.25981	6.19548	0.431715	0.256758	2.6535	0.37672	1.25855	0.185636	0.0873175	0.0393982	0.517113	0.0647155	0.295446	0.0299632	0.21461	0.130042	-0.722741	0.650973
ENSMUSG00000101179	Gm29455	11.9594	18.6333	16.2348	19.1721	21.1798	17.162	3.15398	4.49468	2.78356	3.96576	1.98178	1.87864	0.263724	0.241217	0.171456	0.20685	0.0935694	0.109465	0.225466	0.136628	-0.722653	0.119619
ENSMUSG00000103786	Gm37525	6.53378	8.87197	7.62628	7.53847	7.93125	7.34937	1.67592	2.23346	1.2945	1.45179	0.721578	0.93564	0.256501	0.251743	0.169742	0.192584	0.0909791	0.127309	0.225995	0.136957	-0.722566	0.0953261
ENSMUSG00000079499	6530402F18Rik	0.992878	1.44367	1.67759	1.74371	2.18826	1.74282	0.656277	0.814837	0.644794	0.794567	0.36788	0.613183	0.660985	0.564421	0.384358	0.455675	0.168115	0.351833	0.536588	0.325208	-0.722452	0.144548
ENSMUSG00000097462	9530026P05Rik	7.44423	6.84263	6.91649	7.65789	8.9777	6.64225	2.47544	2.71292	1.38169	1.96777	0.475993	1.67996	0.332531	0.396474	0.199768	0.25696	0.0530195	0.25292	0.309591	0.187633	-0.722448	0.241632
ENSMUSG00000097030	Gm26693	0.518177	1.24255	1.66883	0.861479	0.835398	0.982164	1.94518	1.38995	2.65737	1.217	0.9519	1.34171	3.75389	1.11862	1.59235	1.41269	1.13946	1.36607	2.15495	1.30607	-0.722422	0.356662
ENSMUSG00000113387	AC162181.1	2.13672	3.31861	2.36745	2.78295	3.25447	2.55572	2.2822	1.1419	0.97352	0.99278	0.972173	1.14925	1.06808	0.34409	0.41121	0.356737	0.29872	0.449678	0.607795	0.368378	-0.722396	0.366103
ENSMUSG00000090210	Itga10	2.56384	4.43596	3.55321	3.58864	3.95914	4.13778	1.15794	1.22363	1.78194	0.713178	1.2828	0.919191	0.451642	0.275843	0.5015	0.198732	0.32401	0.222146	0.409662	0.248296	-0.722372	0.109006
ENSMUSG00000082760	Gm15546	0.651552	1.59614	1.92186	1.81612	1.88691	1.52296	0.42157	0.226331	0.44472	0.34879	0.391425	0.333331	0.647024	0.141799	0.231401	0.192052	0.207442	0.21887	0.340075	0.206121	-0.722358	0.438478
ENSMUSG00000096228	Olfr5	2.37849	3.4444	3.41586	3.83475	3.95951	2.92359	0.169243	0.218361	0.62466	0.239978	0.2869	0.1677	0.0711558	0.063396	0.182871	0.0625799	0.0724584	0.0573609	0.105807	0.0641331	-0.722301	0.343809
ENSMUSG00000047960	Olfr186	0.416573	0.376323	0.613919	0.667583	0.363895	0.668423	0.39689	0.51982	0.53354	0.12928	0.572551	0.11686	0.95275	1.38131	0.869073	0.193654	1.57339	0.174829	1.06771	0.647293	-0.722032	0.438837
ENSMUSG00000050944	Efcab5	4.76392	5.82146	6.85833	5.66854	9.46117	6.29113	0.29672	1.1242	0.32673	0.515924	0.548951	0.218288	0.0622849	0.193112	0.0476399	0.0910153	0.0580215	0.0346977	0.101012	0.0612448	-0.721872	0.462942
ENSMUSG00000046999	1110032F04Rik	0.263972	0.332432	0.355125	0.286185	0.538335	0.283397	0.519152	0.645122	0.44795	0.494653	0.24811	0.267679	1.96669	1.94061	1.26139	1.72844	0.460884	0.944538	1.7229	1.04462	-0.721859	0.194391
ENSMUSG00000017858	Ift52	7.2635	9.41839	6.98648	7.13695	7.95646	6.56954	13.2434	15.8315	15.4914	11.7954	12.4686	1.64126	1.82328	1.68091	2.21734	1.65273	1.56711	0.249829	1.90718	1.15655	-0.721606	0.194055
ENSMUSG00000063439	B9d2	2.34847	2.85368	2.77172	3.89376	5.22774	2.81564	2.62872	3.19289	3.13296	3.97572	2.2467	1.66669	1.11933	1.11887	1.13033	1.02105	0.429765	0.59194	1.12284	0.680918	-0.721604	0.066425
ENSMUSG00000034612	Chst11	1.25479	1.64495	1.74622	1.84974	2.77716	1.49541	9.3737	9.15554	8.9662	1.9217	9.22673	9.95637	7.47033	5.56584	5.13465	1.0389	3.32237	6.65795	6.05694	3.67307	-0.721601	0.252051
ENSMUSG00000093695	Gm20717	1.99766	2.86374	2.53856	4.74423	3.49996	3.12667	0.5294	1.1313	1.325	0.392217	0.94758	1.13625	0.26501	0.395043	0.52195	0.0826725	0.27074	0.363405	0.394001	0.238939	-0.721556	0.234964
ENSMUSG00000012429	Mplkip	7.48325	8.71487	7.23988	9.73596	9.46248	6.65862	16.5317	17.7526	12.3956	1.88559	14.1846	12.7899	2.20916	2.03705	1.71213	0.193673	1.49904	1.9208	1.98611	1.2045	-0.721509	0.221274
ENSMUSG00000106662	Gm43034	0.396341	0.535822	0.793238	0.857569	0.652537	0.683142	0.679954	0.661641	0.725162	1.4892	0.23176	0.172287	1.71558	1.23481	0.914179	1.73654	0.355168	0.252198	1.28819	0.781301	-0.721396	0.394806
ENSMUSG00000025355	Mmp19	4.77594	7.95816	5.14959	4.72673	6.39977	6.21349	0.566738	0.562698	0.584249	0.629138	0.186856	0.132842	0.118665	0.0707071	0.113455	0.133102	0.0291973	0.0213796	0.100943	0.0612264	-0.72131	0.366995
ENSMUSG00000022837	Iqcb1	15.7457	133.468	13.8186	131.978	129.144	13.6212	15.4852	1.7629	1.53433	11.3336	6.6263	7.28442	0.98346	0.0132084	0.111034	0.0858749	0.0513093	0.534787	0.369234	0.22399	-0.721099	0.695796
ENSMUSG00000108640	Gm44508	17.6188	22.2828	19.7843	24.7843	21.4722	17.983	6.39813	6.27742	5.62819	3.36598	4.732	3.73411	0.363142	0.281716	0.284478	0.135811	0.220378	0.207647	0.309779	0.187945	-0.720925	0.031385
ENSMUSG00000024939	Fam89b	0.217843	1.14897	1.62291	1.63358	0.874768	1.22492	3.64677	3.78133	2.67686	7.62322	3.34292	5.71638	16.7404	3.29106	1.64942	4.66656	3.8215	4.66672	7.22694	4.38493	-0.720832	0.584779
ENSMUSG00000003282	Plag1	3.92997	4.29177	3.46595	3.94373	5.27647	3.57547	1.35141	0.859259	1.42959	0.926643	1.1254	0.472617	0.343873	0.200211	0.412467	0.234966	0.213287	0.132183	0.31885	0.193479	-0.720703	0.14744
ENSMUSG00000002769	Gnmt	0.634786	1.98698	0.752716	1.57368	1.78783	1.82264	0.94196	0.192568	0.74884	1.3313	0.5322	0.764274	1.4839	0.0969148	0.994851	0.845981	0.29768	0.419323	0.858555	0.520994	-0.720643	0.484684
ENSMUSG00000035356	Nfkbiz	5.55392	5.36634	5.77922	6.48751	8.49733	4.96976	21.962	29.3996	24.2985	26.5694	12.6854	13.3546	3.95432	5.47852	4.20446	4.09547	1.49287	2.68717	4.54577	2.7585	-0.720637	0.114433
ENSMUSG00000111649	AC126806.1	2.66478	3.43628	3.38662	2.93327	3.63665	3.21721	0.82894	0.8987	1.964	0.325247	1.14968	0.87673	0.311073	0.261533	0.579929	0.110882	0.316137	0.272512	0.384178	0.233177	-0.720348	0.266279
ENSMUSG00000022562	Oplah	7.78228	14.8766	16.5128	16.9912	19.3856	16.6149	3.75177	6.63894	3.74532	5.49916	2.81774	3.85772	0.482092	0.446267	0.226813	0.323648	0.145352	0.232185	0.385057	0.233729	-0.720238	0.186239
ENSMUSG00000097229	Platr23	1.71934	2.18296	1.94329	2.26251	2.63834	1.41773	0.59983	0.71497	0.52163	0.486643	0.58855	0.191896	0.348871	0.327523	0.268427	0.21509	0.223076	0.135354	0.31494	0.191173	-0.720199	0.0285086
ENSMUSG00000031916	Cog8	4.69848	7.2767	5.5466	5.91252	8.26315	5.78457	13.5777	16.1585	14.186	2.84529	13.2898	14.8376	2.8898	2.22058	2.5576	0.481231	1.60832	2.56502	2.55599	1.55153	-0.720197	0.187426
ENSMUSG00000113650	Gm47826	2.18314	2.69154	2.76627	2.64471	3.29618	2.37565	4.3725	3.34234	5.9422	3.65379	2.64638	2.5874	2.00285	1.24179	2.14809	1.38154	0.802864	1.08914	1.79758	1.09118	-0.720164	0.0968201
ENSMUSG00000070858	Gm1673	2.18922	2.73556	3.65114	4.31968	3.27299	3.41782	1.47529	0.785488	0.755519	0.5238	1.37978	0.56799	0.673887	0.28714	0.206927	0.121259	0.421565	0.166185	0.389318	0.236336	-0.720107	0.423619
ENSMUSG00000037904	Ankrd9	1.44942	2.79899	2.54983	2.7935	2.78461	3.53472	6.37216	4.53268	6.91918	7.37275	4.435	3.77325	4.39634	1.6194	2.71359	2.63926	1.59268	1.06748	2.90977	1.76647	-0.720036	0.28649
ENSMUSG00000107928	Gm45140	0.996786	1.39446	1.37572	2.23587	2.79793	1.22692	3.62788	1.3988	0.911941	2.75886	0.262813	2.32289	3.63958	1.00311	0.662882	1.23391	0.0939314	1.89327	1.76852	1.0737	-0.71995	0.55416
ENSMUSG00000109721	Gm45280	1.78633	1.65596	1.64262	1.78492	2.61128	1.82881	0.828865	1.2689	0.72767	0.55447	0.664459	0.82464	0.464004	0.766264	0.442992	0.310642	0.254457	0.450915	0.557753	0.338671	-0.719742	0.141087
ENSMUSG00000106492	Gm29707	2.79865	3.87616	3.11813	4.18553	4.38675	3.79558	0.97395	0.851119	0.655214	0.36984	0.657168	0.888461	0.348008	0.219578	0.210131	0.0883615	0.149807	0.234078	0.259239	0.157416	-0.719703	0.1722
ENSMUSG00000011267	Zfp296	2.38956	2.55511	2.35173	2.28692	2.67324	2.72149	2.3288	2.82183	2.22636	2.28988	1.332	0.9194	0.974571	1.10438	0.946692	1.00129	0.498272	0.33783	1.00855	0.612465	-0.719582	0.12643
ENSMUSG00000049764	Zfp280b	2.78849	5.58595	4.39664	5.54236	5.57861	6.75127	7.91517	6.85321	7.93526	6.45714	6.68424	8.11834	2.83851	1.22687	1.80485	1.16505	1.19819	1.20249	1.95674	1.18858	-0.719217	0.17864
ENSMUSG00000087326	Gm12503	1.83613	2.39445	2.36883	2.4299	3.76552	2.89	1.32482	1.48314	1.39439	1.34778	0.718632	1.23296	0.721529	0.619408	0.588642	0.554666	0.190845	0.42663	0.643193	0.390714	-0.71914	0.0908852
ENSMUSG00000106802	Gm42885	4.66512	5.16569	5.36376	6.74534	7.95666	5.56956	3.8318	3.48825	2.44227	2.6567	3.68895	1.8292	0.821371	0.675272	0.455328	0.393857	0.46363	0.328428	0.650657	0.395305	-0.71893	0.0873148
ENSMUSG00000104339	C130089K02Rik	1.75695	1.79753	1.66134	1.96879	2.48759	1.91696	4.2895	4.61423	3.75614	3.13937	3.58628	2.64588	2.44144	2.56699	2.26091	1.59457	1.44167	1.38025	2.42311	1.47216	-0.718926	0.000961678
ENSMUSG00000034910	Pygo1	2.18162	2.9827	2.56633	2.52598	2.92994	2.53917	0.74271	0.782566	1.796	0.636294	0.93983	0.555464	0.34044	0.262369	0.699832	0.2519	0.320768	0.218758	0.434214	0.263808	-0.718915	0.284527
ENSMUSG00000021993	Mipep	4.55586	6.6476	5.15358	5.49312	5.87733	4.27654	9.59833	9.84932	11.2926	1.32636	7.72835	8.36113	2.10681	1.48164	2.19121	0.241458	1.31494	1.95511	1.92655	1.17051	-0.718889	0.239613
ENSMUSG00000038000	Acd	2.58337	3.58299	3.54921	3.59162	4.68452	3.73984	6.73487	5.22286	8.2227	5.53397	6.63613	3.43987	2.60701	1.45768	2.31677	1.5408	1.41661	0.919791	2.12715	1.2924	-0.718871	0.10136
ENSMUSG00000037124	Trim58	2.19532	2.79886	2.82368	2.84866	2.68555	2.74589	0.658873	0.442525	0.195494	0.465797	0.152867	0.2748	0.300127	0.158109	0.0692337	0.163514	0.056922	0.100077	0.175823	0.106838	-0.718703	0.404119
ENSMUSG00000074004	B3gnt6	1.84885	2.46892	2.26634	2.86137	3.59133	2.24448	0.446461	0.339585	0.26133	0.198955	0.35796	0.294624	0.24148	0.137544	0.115309	0.0695313	0.0996734	0.131266	0.164778	0.100157	-0.71826	0.20538
ENSMUSG00000062181	Ces3b	5.17722	7.17798	5.77416	6.83785	8.19551	6.19333	1.27262	1.8299	1.1219	1.11651	0.989848	0.85737	0.245811	0.254933	0.194297	0.163284	0.120779	0.138434	0.23168	0.140833	-0.718152	0.0157403
ENSMUSG00000054582	Pabpc1l	5.49497	9.92314	8.41828	11.6584	12.7647	8.69819	1.61995	1.7649	2.72918	2.52776	0.9885	1.65436	0.294806	0.177857	0.324197	0.216819	0.0774402	0.190196	0.26562	0.161485	-0.717962	0.167407
ENSMUSG00000109005	Gm45221	3.53413	4.25133	3.46144	3.81874	4.81461	3.65662	12.228	13.1624	13.7692	9.5925	8.68466	7.63653	3.45997	3.09607	3.97788	2.51195	1.80381	2.08841	3.5113	2.13473	-0.717957	0.0137731
ENSMUSG00000115100	AC131586.2	1.65379	1.88813	1.7413	1.64278	2.58586	1.62299	0.74826	1.19133	1.1833	0.58947	0.665453	0.739618	0.452452	0.630959	0.679552	0.358824	0.257343	0.455714	0.587654	0.357294	-0.717858	0.0621062
ENSMUSG00000062373	Tmem65	2.39126	2.46954	2.64977	2.69425	3.47822	2.28611	18.4496	18.429	18.3853	2.6623	17.7153	16.8388	7.71541	7.46251	6.93843	0.988141	5.0932	7.36569	7.37212	4.48234	-0.717826	0.199113
ENSMUSG00000097203	4732419C18Rik	5.13816	5.47939	5.56279	6.46467	6.55249	5.62611	8.63371	8.84731	7.1813	7.68746	3.96571	5.59214	1.68031	1.61465	1.29095	1.18915	0.605222	0.993961	1.52864	0.929444	-0.717807	0.045996
ENSMUSG00000091906	1700099I09Rik	2.39998	3.59313	2.48259	2.7653	3.21757	2.2284	3.3121	2.12842	1.68994	2.58649	1.4925	0.4768	1.38005	0.592358	0.680716	0.935339	0.463859	0.213966	0.884376	0.537721	-0.717801	0.348614
ENSMUSG00000085213	Gm13091	1.37997	2.51693	2.53883	4.32979	3.58645	3.45136	4.322	2.81594	2.25967	4.44584	1.83495	5.47841	3.13194	1.1188	0.890043	1.0268	0.511635	1.58732	1.71359	1.04192	-0.717783	0.436116
ENSMUSG00000040339	Fam102b	2.17684	2.25483	2.12356	2.59215	2.81757	2.74935	6.84358	7.39552	7.48419	1.37974	8.15342	7.21161	3.14382	3.27985	3.52435	0.532276	2.89378	2.62303	3.31601	2.01636	-0.717693	0.160036
ENSMUSG00000094595	Fsbp	0.534863	1.32798	0.954377	0.885452	1.1348	0.852484	2.84758	3.5144	2.1788	1.189	2.55689	2.2495	5.32394	2.64642	2.28296	1.34282	2.25316	2.63876	3.41777	2.07825	-0.717689	0.264449
ENSMUSG00000055561	Spink5	2.49722	2.68565	2.38214	2.65139	2.89698	2.25653	0.55312	0.274935	0.47561	0.22161	0.47996	0.15592	0.221494	0.102372	0.199657	0.0835825	0.165676	0.0690974	0.174508	0.106119	-0.717612	0.22239
ENSMUSG00000049676	Catsperg1	4.98996	6.19883	9.46868	6.14756	7.27695	7.55296	2.67774	2.26171	1.34127	0.661388	1.43264	2.49164	0.536624	0.364861	0.141653	0.107585	0.196874	0.32989	0.347713	0.21145	-0.717581	0.358045
ENSMUSG00000051503	Gm6583	1.14799	2.25933	1.36465	1.59874	2.35785	1.75691	1.24172	0.914342	1.87	0.951357	0.76631	1.4357	1.08165	0.404696	1.37032	0.595067	0.325004	0.817172	0.95222	0.579081	-0.717531	0.30784
ENSMUSG00000060216	Arrb2	3.81926	4.88825	5.49619	6.56472	8.78938	9.84651	6.53657	5.65148	4.58178	8.47326	4.26757	4.67331	1.71148	1.15614	0.833628	1.29073	0.485538	0.474616	1.23375	0.750294	-0.717519	0.264109
ENSMUSG00000102197	Gm38170	0.276964	0.921858	0.659862	0.752695	0.635617	0.737585	0.957981	0.22651	0.45584	0.59263	0.382791	0.946667	3.45886	0.24571	0.690811	0.787344	0.602236	1.28347	1.46513	0.891016	-0.717502	0.605452
ENSMUSG00000088364	Gm28020	3.62967	8.24412	9.76484	6.18432	8.53686	6.56696	72.34	32.8291	31.567	29.5317	48.77	39.5381	19.9302	3.98212	3.23272	4.77525	5.71287	6.02076	9.04834	5.50296	-0.717444	0.551389
ENSMUSG00000109109	Gm44953	2.43426	3.21335	2.96136	2.53431	3.37926	2.45749	1.8572	2.82244	1.99734	0.989818	1.88956	1.12737	0.762941	0.878347	0.674468	0.390567	0.559163	0.458749	0.771919	0.469493	-0.717345	0.0169116
ENSMUSG00000062797	Hikeshi	16.7592	21.9933	17.5925	17.5348	18.99	18.3375	23.6946	25.2661	28.7222	23.1759	2.72562	19.9289	1.41383	1.14881	1.63264	1.32171	0.14353	1.08678	1.39843	0.850675	-0.717125	0.229125
ENSMUSG00000084969	Gm11205	1.76723	1.76729	1.58157	1.92679	2.53255	1.223	2.66979	1.6999	1.52231	1.1599	1.398	1.1443	1.51072	0.961866	0.962529	0.601986	0.552012	0.93565	1.14504	0.696549	-0.717097	0.109873
ENSMUSG00000085287	4833418N02Rik	1.21732	2.28742	2.11662	2.44844	2.84934	2.33276	5.2568	5.583	6.13753	5.75247	4.33716	4.6763	4.31833	2.44075	2.89968	2.34944	1.52216	2.00462	3.21958	1.95874	-0.71695	0.10923
ENSMUSG00000078349	AW011738	0.652974	0.538253	1.24466	0.499716	1.59312	1.62186	2.92342	2.55494	2.46691	2.45796	1.69665	1.35232	4.47709	4.74673	1.98199	4.91872	1.06499	0.833811	3.73527	2.27251	-0.716926	0.409774
ENSMUSG00000004038	Gstm3	2.68858	3.31239	3.22245	2.38665	2.74869	2.45728	3.85271	3.3682	4.65897	2.12681	1.6924	2.1212	1.43299	1.01685	1.44578	0.891127	0.615712	0.863232	1.29854	0.790024	-0.716923	0.0374464
ENSMUSG00000022876	Samsn1	8.36655	7.54337	7.75144	7.27475	8.88515	5.92613	0.584146	0.94442	1.58542	0.83647	0.336495	0.534891	0.0698193	0.125199	0.204532	0.114983	0.0378716	0.0902598	0.133183	0.081038	-0.716744	0.313084
ENSMUSG00000072584	Gm7489	1.45884	2.17563	2.29431	2.26584	2.37558	1.38962	2.333	1.33329	1.79539	1.17172	1.4522	0.96397	1.59922	0.61283	0.78254	0.517125	0.611305	0.693691	0.998196	0.607373	-0.716739	0.274244
ENSMUSG00000014725	Adam28	12.3711	13.1992	11.6365	14.1971	15.4146	11.4975	1.16733	1.21889	1.46958	0.949669	0.7786	0.83994	0.0943593	0.0923463	0.126291	0.0668916	0.0505105	0.0730541	0.104332	0.0634854	-0.716686	0.0338888
ENSMUSG00000043549	Fam90a1b	6.15447	9.15395	6.86187	9.95686	8.36792	8.32261	0.549156	0.565744	2.74598	0.443356	1.634	0.796126	0.0892287	0.0618033	0.40018	0.0445277	0.195269	0.0956582	0.183737	0.111818	-0.716486	0.572599
ENSMUSG00000020444	Guk1	6.34958	5.27458	4.88787	6.48584	7.81152	7.93363	17.9796	22.4552	23.2748	26.6274	2.92481	21.6768	2.83162	4.25725	4.76174	4.10546	0.374423	2.73227	3.9502	2.40405	-0.71646	0.278231
ENSMUSG00000044286	Olfr221	2.76772	4.6575	2.88223	4.22429	3.85914	3.48889	0.649786	0.527483	0.962793	0.724878	0.348756	0.534264	0.234773	0.113255	0.334045	0.171598	0.0903714	0.153133	0.227357	0.138367	-0.716458	0.263214
ENSMUSG00000025420	Katnal2	16.6117	25.8789	22.4891	26.2312	29.8534	18.7956	2.84966	3.39186	2.53525	1.54969	2.62451	1.98832	0.171546	0.131067	0.112732	0.0590783	0.0879133	0.105786	0.138448	0.0842593	-0.716438	0.0700302
ENSMUSG00000085732	Gm4279	2.33228	2.16891	1.97642	2.76675	2.54264	2.15226	1.22317	0.88817	0.719755	0.324653	0.836737	0.739771	0.524452	0.4095	0.364171	0.117341	0.329082	0.343719	0.432708	0.263381	-0.716243	0.124506
ENSMUSG00000097520	4930488L21Rik	2.2799	2.91145	3.93367	3.19996	3.83384	2.72467	0.999469	1.6572	1.68797	0.925714	1.36497	0.62441	0.438384	0.5692	0.429109	0.289289	0.356033	0.229169	0.478898	0.291497	-0.716237	0.0322968
ENSMUSG00000020935	Dcakd	5.39429	8.22875	6.55225	8.7515	8.61641	8.68768	11.1323	9.11318	7.49352	11.6886	1.26118	9.94839	2.06371	1.10748	1.14366	1.33561	0.14637	1.14511	1.43828	0.875698	-0.71584	0.309395
ENSMUSG00000102194	Gm38169	3.86257	4.43916	3.98868	4.66882	5.23648	3.63482	1.824	1.25479	1.7622	1.2832	0.67394	1.18191	0.472224	0.282664	0.4418	0.274845	0.128701	0.325163	0.398896	0.242903	-0.715633	0.134148
ENSMUSG00000000915	Hip1r	8.12643	1.81136	1.55631	1.37945	9.6794	9.36612	18.4574	19.8769	7.62658	12.7732	15.7535	1.5328	2.27128	10.9735	4.90041	9.25967	1.62753	0.163654	6.0484	3.68362	-0.71543	0.56939
ENSMUSG00000020037	Rfx4	2.57355	3.77828	5.17655	4.42335	7.9747	4.52683	0.96272	0.38558	2.55729	0.9992	1.24639	0.944572	0.374082	0.102052	0.494014	0.225892	0.156293	0.208661	0.323383	0.196949	-0.715422	0.343677
ENSMUSG00000062040	Zfp27	9.72219	8.86387	7.28131	8.35836	11.3385	9.73271	3.19875	3.17177	3.28298	2.3918	2.42252	1.87979	0.329015	0.357832	0.450878	0.286156	0.213654	0.193141	0.379242	0.230984	-0.715325	0.0329399
ENSMUSG00000056724	Nbeal2	6.58611	9.71512	13.2747	11.5693	16.7366	13.6133	42.9811	32.1311	36.456	38.2134	36.2329	29.8699	6.52602	3.30733	2.74627	3.30299	2.16489	2.19416	4.19321	2.55402	-0.715288	0.255343
ENSMUSG00000102628	Gm37671	1.78778	1.47922	1.41494	1.18659	1.67313	1.35734	0.72516	0.617116	0.444523	0.22817	0.551545	0.23154	0.405619	0.41719	0.314163	0.192291	0.329649	0.170583	0.378991	0.230841	-0.715264	0.0675314
ENSMUSG00000052291	5330438D12Rik	4.29224	5.56655	7.17773	6.89238	9.27115	9.21235	3.73746	5.74685	9.74966	4.76969	5.46874	6.49223	0.870748	1.03239	1.35832	0.692025	0.589867	0.704731	1.08715	0.662208	-0.715199	0.0453456
ENSMUSG00000093460	Six3os1	1.81685	2.71675	3.58975	4.23415	4.32587	4.39775	1.77676	0.899454	2.37298	1.87667	1.82368	1.47479	0.977939	0.331078	0.661044	0.443222	0.421575	0.335352	0.656687	0.40005	-0.715027	0.247367
ENSMUSG00000039963	Ccdc40	6.54635	6.41845	7.44626	9.92988	8.66393	11.5782	0.961356	1.28515	1.72126	1.21827	0.599362	1.8575	0.146854	0.200228	0.231158	0.122687	0.069179	0.16043	0.192747	0.117432	-0.714876	0.105641
ENSMUSG00000042210	Abhd14a	4.88159	8.4899	7.85769	7.96529	9.19942	7.85624	12.9364	9.11225	9.538	9.96644	1.81241	12.2548	2.65005	1.0733	1.21384	1.25123	0.197013	1.55989	1.64573	1.00271	-0.714823	0.379314
ENSMUSG00000107517	Gm44046	3.71823	3.85295	3.79126	4.8179	3.83599	3.83785	0.737932	0.355598	0.44387	0.219379	0.546	0.23266	0.198463	0.0922924	0.117077	0.0455342	0.142336	0.0606225	0.135944	0.082831	-0.714772	0.293513
ENSMUSG00000075249	Fsip2	3.61477	5.28411	5.13126	5.3146	7.57328	5.66338	0.252361	0.231956	0.31359	0.179751	0.392975	0.11786	0.0698139	0.0438969	0.0611136	0.0338221	0.0518897	0.0208108	0.0582748	0.0355076	-0.714747	0.125848
ENSMUSG00000102509	Gm37368	1.13275	1.54328	1.27769	1.59218	2.13899	1.39429	2.23289	1.47273	1.5229	1.175	1.58415	1.437	1.9712	0.954287	1.19191	0.737983	0.740607	1.03063	1.37247	0.836407	-0.714496	0.171405
ENSMUSG00000032596	Uba7	2.57426	5.93751	3.75122	5.496	7.93457	6.35472	14.8622	11.9685	9.4653	14.3317	11.7364	13.9695	5.77338	2.01574	2.52326	2.60766	1.47915	2.19829	3.43746	2.09503	-0.714369	0.333805
ENSMUSG00000034781	Gna11	3.354	7.34869	4.46987	6.85445	5.59495	6.42586	24.89	32.2858	31.6812	22.3925	26.3811	22.7383	7.42099	4.39341	7.08773	3.26686	4.71517	3.53857	6.30071	3.8402	-0.714334	0.0803519
ENSMUSG00000002228	Ppm1j	3.13319	5.17948	6.13225	4.89689	5.32284	4.78146	5.729	2.44839	2.69487	1.9277	5.43465	1.22342	1.82849	0.472709	0.439458	0.393658	1.02101	0.255868	0.913551	0.556844	-0.714212	0.526345
ENSMUSG00000101211	Gm28818	3.92182	4.56726	9.74588	4.74799	7.23965	4.92199	3.43942	2.59685	2.38549	1.26122	3.89165	1.1187	0.876996	0.56858	0.244769	0.265632	0.537546	0.227285	0.563448	0.343488	-0.714025	0.347874
ENSMUSG00000045691	Thtpa	0.792814	1.35561	0.825623	1.38351	1.79761	1.28474	6.2768	7.44992	8.8946	6.48672	7.52211	7.54379	7.91712	5.49562	10.7732	4.68859	4.1845	5.87185	8.06198	4.91498	-0.713948	0.12147
ENSMUSG00000037343	Taf2	13.7613	19.3483	17.7673	16.7426	16.97	14.8286	22.4727	19.6449	21.1585	2.35248	18.1239	16.7876	1.63303	1.01533	1.19087	0.140508	1.068	1.13211	1.27974	0.780204	-0.71393	0.24762
ENSMUSG00000065968	Ifitm7	41.9617	43.8513	42.8758	48.4298	54.3364	37.1717	2.1145	1.92394	1.35297	0.486668	1.799	1.24725	0.0503912	0.0438742	0.0315556	0.0100489	0.0331086	0.0335538	0.0419403	0.0255704	-0.713863	0.160844
ENSMUSG00000087194	Skint6	1.54448	0.922765	0.855773	0.961774	1.81318	0.783549	0.21995	0.215297	0.82833	0.126138	0.815371	0.186792	0.142411	0.233317	0.967932	0.131151	0.44969	0.238392	0.447887	0.273078	-0.713821	0.563048
ENSMUSG00000035621	Midn	1.85315	3.64915	2.59696	4.95881	4.42162	5.46148	39.2854	43.6536	42.3153	59.7521	48.3377	39.1987	21.1992	11.9627	16.2942	12.0497	10.9321	7.1773	16.4854	10.053	-0.713553	0.10245
ENSMUSG00000044265	Olfm5	2.68789	1.96818	2.22283	1.91619	2.88158	1.87837	0.3727	0.284226	0.819969	0.312418	0.25482	0.27445	0.138659	0.144411	0.368885	0.163041	0.0884305	0.146111	0.217318	0.132528	-0.713519	0.344082
ENSMUSG00000097887	Gm26542	2.56192	3.83839	3.35628	3.45646	4.11154	2.97766	4.28266	4.27257	4.61763	2.85899	3.89146	2.2739	1.67166	1.11311	1.37582	0.827145	0.946473	0.763653	1.38686	0.845757	-0.713512	0.0334399
ENSMUSG00000099994	1700024B18Rik	2.55264	1.56948	2.17934	3.39468	2.28273	2.11336	0.75824	0.87418		0.591312	0.7915		0.297041	0.556986	0	0.174188	0.346734	0	0.284676	0.173641	-0.713215	0.589383
ENSMUSG00000103571	Gm37114	1.71469	2.63694	2.99288	2.32716	2.58539	2.28856	0.596313	0.193836	0.519489	0.42217	0.172679	0.262437	0.347766	0.073508	0.173575	0.18141	0.0667903	0.114674	0.198283	0.120958	-0.713057	0.423106
ENSMUSG00000028782	Adgrb2	11.6372	14.9354	11.548	17.8482	14.5179	12.4362	2.12664	1.77115	1.82877	1.39127	0.92498	1.72632	0.182745	0.118587	0.158363	0.0779502	0.063713	0.138814	0.153232	0.0934923	-0.712796	0.1143
ENSMUSG00000070319	Eif3g	12.8929	14.4158	13.4977	14.4178	19.4756	14.4347	46.7756	42.1868	41.9573	49.3344	42.3625	4.32393	3.62802	2.92643	3.10847	3.42176	2.17515	0.299551	3.22098	1.96549	-0.712611	0.248954
ENSMUSG00000032726	Bmp8a	0.788982	1.28276	0.999295	1.82396	1.41796	1.17799	0.656993	0.688338	1.37927	0.91176	0.46983	0.997641	0.83271	0.536606	1.38024	0.499878	0.331343	0.846899	0.91652	0.559373	-0.712355	0.285577
ENSMUSG00000108141	Gm44079	5.22377	5.63989	5.29581	4.95934	5.42457	4.68933	2.89568	6.33449	3.79297	3.31763	1.34913	2.54762	0.554327	1.12316	0.71622	0.668967	0.248707	0.54328	0.797902	0.486984	-0.712336	0.213013
ENSMUSG00000107719	Gm43937	1.79962	1.43259	1.64285	1.46869	1.77468	1.91212	0.48294	0.154279	0.395713	0.15648	0.2714	0.22388	0.268357	0.107693	0.24087	0.106544	0.152929	0.117085	0.20564	0.125519	-0.71221	0.195169
ENSMUSG00000022340	Sybu	3.29137	4.23245	3.83132	4.22732	4.49257	3.4783	1.49546	1.19722	1.42963	0.93499	0.97672	0.831928	0.454359	0.282867	0.373143	0.221178	0.217408	0.239177	0.370123	0.225921	-0.712187	0.0447835
ENSMUSG00000021624	Cd180	3.25216	4.61911	5.44475	5.97219	5.71294	5.32234	1.52259	2.81539	0.96518	1.26535	0.7539	2.24717	0.468178	0.609509	0.177268	0.211873	0.131963	0.422215	0.418319	0.25535	-0.712123	0.349332
ENSMUSG00000050957	Insl6	4.45856	3.43794	3.98799	2.86438	3.9139	4.95951	6.15972	7.96478	8.56218	1.2935	6.58392	7.1135	1.38155	2.31673	2.14699	0.451582	1.68219	1.43431	1.94842	1.18936	-0.71212	0.183973
ENSMUSG00000067851	Arfgef1	52.2689	62.2873	52.5297	61.4492	68.8883	44.17	16.4397	99.3562	89.5856	111.447	11.8966	9.74293	0.314522	1.59513	1.70543	1.81364	0.172695	0.220578	1.20502	0.735637	-0.711997	0.539223
ENSMUSG00000026818	Cel	1.77784	2.35976	1.74928	2.28889	2.33762	3.38991	0.75839	0.37618	0.15291	0.45952	0.168397	0.46894	0.42658	0.159414	0.0874133	0.200761	0.0720379	0.138334	0.224469	0.137044	-0.711874	0.469961
ENSMUSG00000092130	D030025P21Rik	0.779256	1.11197	1.27197	1.36115	1.78244	1.34546	0.49975	0.447363	0.39567	0.375566	0.588731	0.297223	0.641317	0.402315	0.311068	0.275919	0.330296	0.220908	0.451567	0.275707	-0.711801	0.164219
ENSMUSG00000019932	Kera	1.46417	1.67825	0.9654	1.49469	1.59852	1.3397	0.663586	0.212691	0.135933	0.26998	0.124125	0.24357	0.453215	0.126734	0.140805	0.180626	0.07765	0.18181	0.240251	0.146695	-0.711722	0.450573
ENSMUSG00000045225	Olfr1152	13.9532	18.2738	16.3765	17.1459	18.7762	15.1573	1.2843	0.86121	0.633885	0.581154	0.877143	0.424636	0.0920431	0.0471282	0.038707	0.0338945	0.0467156	0.0280152	0.0592928	0.0362085	-0.711529	0.256455
ENSMUSG00000030170	Wnt5b	2.24784	2.72279	2.61914	2.87633	2.92383	2.81878	0.5149	0.63228	0.14747	0.557171	0.134566	0.215232	0.229065	0.232218	0.0563047	0.193709	0.0460238	0.0763565	0.172529	0.105363	-0.711468	0.41265
ENSMUSG00000097908	4933404O12Rik	4.58925	4.88895	5.22159	5.53393	6.6669	4.54539	2.93589	2.43595	1.97268	0.937849	3.212	1.24746	0.639733	0.498256	0.377793	0.169473	0.481783	0.274446	0.505261	0.308567	-0.711442	0.173558
ENSMUSG00000045877	4933415A04Rik	2.73825	4.39745	4.11545	3.54363	4.37356	4.32432	0.475448	1.29654	1.41251	0.69383	0.893347	0.413631	0.173632	0.294839	0.343221	0.195796	0.204261	0.0956524	0.270564	0.165236	-0.711438	0.161003
ENSMUSG00000102548	Gm16701	0.889197	1.11834	1.38969	1.44677	1.12813	1.2887	0.71138	0.722312	1.29668	0.522311	0.5644	0.762442	0.800025	0.645881	0.933073	0.361017	0.500299	0.591639	0.792993	0.484318	-0.711352	0.0444139
ENSMUSG00000097557	C130060C02Rik	1.46598	1.69272	1.76627	2.45574	2.15941	1.21947	0.96384	1.26353	2.88213	1.73535	0.38579	1.1814	0.657472	0.746449	1.63177	0.706649	0.178655	0.968779	1.0119	0.618028	-0.711317	0.36769
ENSMUSG00000023088	Abcc1	28.8388	38.5939	34.2215	33.4564	37.2591	31.2143	56.4598	55.5422	51.7748	6.89214	49.5326	45.6813	1.95777	1.43914	1.51293	0.206004	1.32941	1.46347	1.63661	0.999629	-0.711251	0.21293
ENSMUSG00000105896	Gm43311	2.69379	2.64378	2.38954	2.69864	3.3136	2.25593	2.38453	2.56531	1.683	1.18169	1.99536	1.1813	0.885196	0.970319	0.704318	0.437884	0.602173	0.523642	0.853278	0.521233	-0.711087	0.0223072
ENSMUSG00000106022	Gm42929	7.38936	7.95576	6.33639	9.21246	9.75516	7.33121	6.6368	5.85487	3.4565	3.13354	3.53527	4.61257	0.898157	0.735928	0.5455	0.340141	0.3624	0.629169	0.726528	0.443903	-0.710773	0.109698
ENSMUSG00000108660	Gm21284	4.91855	5.96924	5.18557	5.59223	6.69133	5.2876	0.529163	0.489652	0.651913	0.42458	0.338382	0.349945	0.107585	0.0820293	0.125717	0.0759233	0.0505702	0.0661822	0.10511	0.0642252	-0.710694	0.0494293
ENSMUSG00000051984	Sec31b	1.39368	2.39916	2.67142	3.35514	3.39658	3.92716	0.343827	0.671145	1.29182	0.491513	1.17892	0.485239	0.246704	0.279741	0.483571	0.146495	0.347091	0.12356	0.336672	0.205715	-0.710693	0.270885
ENSMUSG00000075031	Hist1h2bb	128.562	72.8667	63.8329	42.1645	38.9388	68.2649	236.162	216.131	314.452	37.973	37.891	277.929	1.83695	2.96612	4.92618	0.900591	0.973091	4.07133	3.24308	1.98167	-0.710649	0.412638
ENSMUSG00000022964	Tmem50b	4.34413	5.99861	5.15783	6.13339	6.22216	5.17633	12.381	13.7769	12.1448	13.7527	12.4157	1.79137	2.85005	2.29668	2.35464	2.24226	1.9954	0.34607	2.50046	1.52791	-0.710634	0.192134
ENSMUSG00000078651	Aoc2	4.12686	6.32696	4.94431	6.69818	7.13584	5.47124	3.89173	5.5424	3.4994	3.43859	2.76959	3.5172	0.943025	0.875997	0.707763	0.513362	0.388124	0.642852	0.842261	0.514779	-0.710314	0.0320954
ENSMUSG00000040380	Cbln3	3.33759	3.57498	3.62896	4.31996	4.82223	4.57627	1.2457	1.1812	1.1829	0.778964	1.44619	0.682345	0.373233	0.330407	0.325961	0.180317	0.299901	0.149105	0.343201	0.209774	-0.710215	0.0509106
ENSMUSG00000028545	Bend5	8.73683	9.78755	9.99658	9.45981	8.23378	8.62341	0.957397	2.54921	0.511681	0.266259	0.786553	1.15386	0.109582	0.260455	0.0511856	0.0281463	0.0955275	0.133806	0.140407	0.0858266	-0.710122	0.476616
ENSMUSG00000056972	Magel2	0.461174	0.761295	0.625573	0.927239	0.789694	0.579719	0.32913	0.14887	0.67555	0.155547	0.12375	0.51683	0.713679	0.195548	1.07989	0.167753	0.156706	0.891517	0.663039	0.405326	-0.710013	0.506303
ENSMUSG00000102973	E430014B02Rik	1.69155	1.97996	2.51383	2.24314	2.44289	1.67945	0.96511	0.6412	0.198664	0.377637	0.277783	0.525683	0.570547	0.323844	0.0790284	0.168352	0.113711	0.31301	0.324473	0.198357	-0.709997	0.458384
ENSMUSG00000030905	Crym	1.71853	2.38168	2.46451	2.55662	2.44456	2.29779	1.5239	1.12484	1.86497	1.5121	0.957262	0.713316	0.886749	0.472289	0.75673	0.591446	0.391588	0.310435	0.705256	0.431157	-0.709935	0.13797
ENSMUSG00000038855	Itpkb	2.99157	3.71435	4.34688	3.72844	4.73542	4.26828	1.33149	1.32525	1.59727	0.959866	0.875283	1.16364	0.445081	0.356791	0.367452	0.257445	0.184837	0.272626	0.389775	0.238303	-0.709846	0.0175323
ENSMUSG00000058446	Znrf2	4.91579	3.54297	2.91579	4.13317	5.116	3.52556	23.3344	24.3918	17.357	2.583	23.6937	19.3719	4.74683	6.88456	5.95277	0.624945	4.63129	5.4947	5.86138	3.58364	-0.709814	0.233113
ENSMUSG00000038014	Fam120a	3.88234	3.66849	2.81292	3.47766	5.28711	3.21725	84.296	81.7213	81.3917	9.9758	83.88	83.188	21.7127	22.2765	28.935	2.86854	15.865	25.8569	24.3081	14.8635	-0.709664	0.251265
ENSMUSG00000062590	Armc9	22.4473	27.1514	25.8593	28.1879	29.2173	24.6346	8.19338	6.98429	7.42356	5.68921	4.69395	4.76756	0.365004	0.257235	0.287074	0.201832	0.160656	0.193531	0.303105	0.18534	-0.709643	0.026938
ENSMUSG00000019865	Nmbr	4.2978	3.84748	3.61365	7.86553	6.42145	3.67733	1.52583	0.3853	1.77949	0.88274	0.177965	1.61619	0.355025	0.100144	0.492436	0.112229	0.0277142	0.439501	0.315868	0.193148	-0.709615	0.510831
ENSMUSG00000035539	Ccdc180	9.23992	12.6388	13.1155	12.4416	16.1139	12.6937	0.868	0.293889	0.868239	0.679622	0.519184	0.321175	0.0939402	0.0232529	0.0661995	0.0546248	0.0322197	0.0253019	0.0611309	0.0373821	-0.709554	0.348552
ENSMUSG00000015335	Zdhhc12	2.18416	2.55472	3.29174	3.68958	5.36552	3.51952	1.7715	12.4529	12.5224	1.9442	14.3259	9.17612	0.811068	4.87448	3.8042	0.526943	2.67	2.60721	3.16325	1.93472	-0.709285	0.431303
ENSMUSG00000063350	Olfr874	2.15193	2.58833	2.64723	3.21832	2.56861	2.732	0.258346	0.34956	0.49431	0.24639	0.325316	0.18314	0.120053	0.135052	0.186728	0.0765586	0.126651	0.0670352	0.147278	0.0900814	-0.709238	0.104958
ENSMUSG00000106800	1700030N18Rik	2.7437	3.72414	3.69575	4.114	4.9226	3.99797	1.5635	1.74674	1.5727	1.25176	1.8293	0.87914	0.569852	0.469032	0.425543	0.304268	0.371613	0.219897	0.488142	0.298593	-0.709123	0.036428
ENSMUSG00000085704	4921531C22Rik	0.393275	0.645732	1.11521	1.12986	1.55395	1.3255	4.1425	4.28494	2.92589	5.72917	6.76951	3.55268	10.5333	6.63578	2.62361	5.07069	4.35632	2.68026	6.59758	4.03576	-0.709098	0.344275
ENSMUSG00000039851	4932438H23Rik	2.14683	3.33181	2.34288	3.26564	3.38471	2.45718	0.851681	1.34768	0.99765	0.69866	0.858319	0.695494	0.396716	0.404487	0.425822	0.213943	0.253587	0.283045	0.409009	0.250192	-0.709098	0.0018963
ENSMUSG00000042680	Garem1	0.45373	1.91778	1.42689	1.65256	1.24114	0.899637	6.8797	5.77	6.4565	6.3699	6.1654	4.55653	15.1626	3.00869	4.52488	3.85456	4.96752	5.06485	7.56538	4.62898	-0.708718	0.487439
ENSMUSG00000097407	4933408J17Rik	1.44327	1.72894	2.21388	2.12221	2.17499	2.14927	1.21349	0.86992	0.364698	0.4527	0.8723	0.663725	0.84079	0.503152	0.164733	0.213315	0.40106	0.308814	0.502891	0.307729	-0.708584	0.389842
ENSMUSG00000115471	AC151831.1	0.588899	0.937141	0.926333	0.751242	0.765577	0.688446	0.38256	0.162412	0.824675	0.328359	0.214692	0.22783	0.649619	0.173306	0.890257	0.437088	0.280432	0.330934	0.571061	0.349485	-0.708415	0.362283
ENSMUSG00000096373	Vmn2r31	15.1916	18.295	15.4841	17.9423	18.468	13.8382	1.929	1.18468	1.5775	0.884528	1.21484	0.89417	0.126978	0.0647544	0.101878	0.0492984	0.0657808	0.064616	0.0978702	0.0598984	-0.708353	0.114053
ENSMUSG00000041642	Kif21b	3.76916	8.21283	5.42244	6.24444	9.32518	6.48689	7.79384	1.12835	11.1197	8.94348	1.95498	6.24574	2.06779	0.137389	2.05068	1.43223	0.209645	0.962825	1.41862	0.868234	-0.708331	0.494462
ENSMUSG00000081984	Dnajb3	2.16617	1.59584	2.259	1.25727	2.14248	1.28713	1.95	1.8946	0.898195	0.683885	0.546781	0.929	0.900207	1.18721	0.397608	0.543943	0.255209	0.72176	0.828342	0.50697	-0.708325	0.296369
ENSMUSG00000029049	Morn1	8.99455	12.3662	14.1433	13.9515	16.9189	14.8513	3.94179	3.47722	2.58263	3.63443	1.84426	2.71143	0.438242	0.281187	0.182604	0.260505	0.109006	0.182572	0.300678	0.184028	-0.708294	0.248028
ENSMUSG00000020623	Map2k6	5.58445	8.31846	6.46496	7.55974	8.98838	6.41185	8.47256	9.75146	7.44278	6.22386	5.78579	5.66745	1.51717	1.17227	1.15125	0.82329	0.643696	0.883903	1.28023	0.78363	-0.708158	0.0232288
ENSMUSG00000102309	Gm38189	0.261442	0.168926	0.231324	0.255523	0.233683	0.315525	0.426181	0.556938	0.436632	0.163149	0.586986	0.322133	1.63011	3.29694	1.88753	0.638491	2.51189	1.02094	2.27153	1.39044	-0.708121	0.317077
ENSMUSG00000074569	Gcnt7	1.22689	1.36815	1.17563	1.49317	1.98658	1.18616	1.66162	1.98247	1.53621	2.37328	0.5177	0.78996	1.35434	1.44901	1.30672	1.58943	0.260599	0.665982	1.37002	0.83867	-0.708025	0.250181
ENSMUSG00000111936	Gm47540	8.49159	1.22196	9.11929	11.3883	11.4651	1.67473	3.24594	3.9329	3.4148	5.32557	3.74637	2.7452	0.382254	3.21851	0.374459	0.467633	0.326762	1.63919	1.32507	0.811196	-0.70795	0.645304
ENSMUSG00000022463	Srebf2	12.2324	12.33	12.7284	12.9455	16.9474	13.1215	82.1487	86.6626	92.5855	13.682	87.9514	86.8723	6.71564	7.02861	7.27393	1.05689	5.18966	6.62063	7.00606	4.28906	-0.707941	0.180278
ENSMUSG00000033985	Tesk2	1.83565	2.67264	2.18712	2.84357	2.59836	2.75373	3.67486	5.57942	7.49882	3.97956	3.68159	4.9189	2.00194	2.0876	3.42863	1.3995	1.41689	1.78627	2.50606	1.53422	-0.707918	0.112275
ENSMUSG00000091549	Gm6548	1.47278	1.22952	1.47481	1.41965	1.93727	1.17614	5.32333	5.19734	7.72	3.67166	3.25767	4.39624	3.61447	4.22712	5.23456	2.58631	1.68158	3.73784	4.35872	2.66858	-0.707833	0.0901264
ENSMUSG00000081431	Gm15483	2.16249	0.682545	2.48427	2.17733	2.13365	3.25529	3.855	2.68545		2.8455	3.66781	1.54461	1.78267	3.93446	0	1.30688	1.71903	0.474492	1.90571	1.1668	-0.707773	0.569791
ENSMUSG00000037139	Myom3	6.98158	7.62826	6.94658	7.94881	7.41457	6.69164	1.66875	1.33564	1.9571	0.642788	1.52189	0.93633	0.239022	0.175091	0.281736	0.0808659	0.205256	0.139925	0.23195	0.142016	-0.707761	0.130894
ENSMUSG00000008540	Mgst1	9.13752	1.65728	8.24794	5.79939	7.54138	8.48866	39.4993	31.9434	35.6656	39.6858	46.7433	34.4146	4.32276	19.2746	4.32418	6.8431	6.19825	4.05419	9.30719	5.69851	-0.70776	0.514704
ENSMUSG00000048251	Rit1	1.82439	2.61155	2.59194	2.46833	3.27537	2.89395	8.12115	7.51168	8.31526	5.24194	7.18128	6.17849	4.45143	2.87633	3.20812	2.12368	2.19251	2.13497	3.51196	2.15038	-0.707682	0.0469928
ENSMUSG00000101437	Gm29454	2.94627	8.75317	5.43895	4.36392	9.31285	6.56737	0.825578	2.22725		0.64657	0.76898	0.63471	0.280211	0.254451	0	0.148163	0.082572	0.0966459	0.178221	0.109127	-0.707656	0.492713
ENSMUSG00000039477	Tnrc18	9.11672	12.3722	12.6774	15.5282	16.9362	15.1417	29.3825	27.6131	29.5222	26.2363	28.3271	21.2682	3.22293	2.23187	2.32873	1.6896	1.67258	1.40461	2.59451	1.58893	-0.707408	0.0376765
ENSMUSG00000095030	Olfr1513	1.23614	1.72137	1.33559	1.65634	2.48823	1.15968	0.257316	0.522655	0.67285	0.372712	0.467124	0.24262	0.20816	0.303628	0.503784	0.225021	0.187733	0.209213	0.338524	0.207322	-0.707382	0.209283
ENSMUSG00000097748	Gm26533	9.49237	11.9773	11.5974	11.5752	12.413	9.46812	2.7993	3.718	3.2741	1.462	2.7795	1.83111	0.2949	0.31042	0.282313	0.126304	0.223919	0.193398	0.295878	0.181207	-0.707361	0.0186479
ENSMUSG00000064177	Ghrl	1.42599	13.7838	7.55531	13.3786	16.8545	8.46553	1.63893	9.88752	4.41324	15.6811	1.81284	1.87492	1.14933	0.717331	0.584124	1.17211	0.107558	0.221477	0.816929	0.500381	-0.707181	0.449623
ENSMUSG00000112014	Gm48435	4.66577	6.33684	3.97965	6.79399	8.19642	6.58812	1.3459	0.968768	0.38836	0.591312	0.53982	1.16753	0.288462	0.152879	0.0975864	0.0870345	0.0658605	0.177217	0.179642	0.110037	-0.707134	0.352305
ENSMUSG00000043311	D17H6S53E	5.39189	7.73172	8.33638	8.97438	8.56228	8.95369	8.6797	8.19265	8.67324	11.149	1.681	7.46742	1.60977	1.05962	1.04041	1.24231	0.196326	0.834005	1.2366	0.757547	-0.70697	0.250793
ENSMUSG00000087334	AW495222	4.1815	5.37348	4.73135	5.86192	5.55287	4.72869	1.516	0.63733	1.6732	1.26596	0.85656	0.66785	0.36255	0.118606	0.353641	0.215964	0.154255	0.141234	0.278266	0.170484	-0.706825	0.264529
ENSMUSG00000025507	Pidd1	1.88933	2.48385	2.29527	3.99815	3.87324	2.84999	7.86872	7.67629	13.1259	8.75479	12.9938	6.85318	4.16483	3.09048	5.7187	2.18971	3.35477	2.40463	4.32467	2.6497	-0.706758	0.117771
ENSMUSG00000039115	Itga9	21.7644	32.9447	33.4126	34.376	36.7714	29.1384	2.41597	2.2874	0.676435	1.87718	0.449928	1.63517	0.111006	0.0694316	0.0202449	0.0546073	0.0122358	0.0561176	0.066894	0.0409869	-0.706714	0.435334
ENSMUSG00000074619	1700034I23Rik	4.14463	5.37665	4.6135	5.13554	5.83337	4.82593	0.99742	0.83972	1.2355	0.512328	0.854	0.77737	0.240654	0.156179	0.267801	0.0997612	0.146399	0.161082	0.221545	0.135747	-0.706672	0.0889393
ENSMUSG00000029276	Glmn	2.79695	2.79786	1.69947	2.88292	4.12722	2.48565	9.45493	6.62214	8.49662	7.38621	9.3347	4.37812	3.38045	2.36686	4.99957	2.56206	2.26174	1.76136	3.58229	2.19505	-0.706628	0.158513
ENSMUSG00000024958	Gpr137	0.673671	0.124933	0.516174	0.421444	0.474599	0.579883	7.25448	8.84878	9.63968	9.41578	11.3773	8.77664	10.7686	70.8284	18.6752	22.3417	23.9725	15.1352	33.4241	20.4831	-0.706452	0.533921
ENSMUSG00000085170	Lrrc75aos1	2.35644	2.89296	2.65914	3.65774	3.47547	2.83342	2.1981	1.35977	0.815961	0.68297	1.8627	0.9213	0.932805	0.470027	0.306851	0.186719	0.535956	0.325155	0.569894	0.349277	-0.706324	0.359222
ENSMUSG00000113584	Gm46355	3.66583	4.37233	3.82576	4.41663	5.33758	3.42988	0.34173	0.979869	0.562424	0.427829	0.56414	0.281349	0.0932204	0.224107	0.14701	0.0968677	0.105692	0.0820288	0.154779	0.0948628	-0.706296	0.195607
ENSMUSG00000083100	Gm6044	0.977719	2.56616	1.79897	1.27632	2.4377	1.55327	2.58455	4.9989	2.9126	1.85231	3.1546	1.64887	2.64345	1.94801	1.61904	1.45129	1.29409	1.06155	2.07017	1.26897	-0.706084	0.0678885
ENSMUSG00000047013	Fbxo41	0.728297	1.14386	1.53772	1.31443	1.62275	1.19748	0.259693	0.293815	0.338667	0.257826	0.176837	0.2466	0.356576	0.256864	0.22024	0.196151	0.108973	0.205932	0.277893	0.170352	-0.706011	0.103036
ENSMUSG00000025592	Dach2	1.67617	2.23678	1.76112	2.21954	2.27732	1.94466	0.75755	0.741997	0.92955	0.842256	0.539647	0.36497	0.451954	0.331725	0.527819	0.379473	0.236965	0.187678	0.437166	0.268039	-0.705739	0.105162
ENSMUSG00000040712	Camta2	5.58818	6.78118	7.49852	8.5166	9.99748	9.28581	7.74899	8.64127	9.21845	7.12168	8.42746	6.55974	1.38667	1.2743	1.22937	0.836212	0.842959	0.706426	1.29678	0.795199	-0.705548	0.00147574
ENSMUSG00000100876	2810454H06Rik	1.85149	2.41233	2.14788	1.86282	2.31355	1.89689	1.539	1.7968	1.89585	0.988552	1.268	0.81372	0.831223	0.744839	0.88266	0.530674	0.548075	0.428976	0.819574	0.502575	-0.705536	0.00441904
ENSMUSG00000063394	Olfr293	2.24999	2.84612	2.25162	3.59745	2.75193	2.22984	0.915586	0.96137	0.425893	0.329595	0.628444	0.56352	0.40693	0.337782	0.189149	0.0916191	0.228365	0.252718	0.311287	0.190901	-0.705423	0.213676
ENSMUSG00000057229	Dmac2	9.73518	9.46782	5.23476	8.58493	11.7147	8.43572	1.32548	11.4217	13.5388	1.92574	9.1266	11.8619	0.136154	1.20637	2.58633	0.224316	0.77907	1.40616	1.30962	0.803181	-0.70535	0.55497
ENSMUSG00000061961	Olfr815	1.33517	0.667866	0.713675	1.14124	0.963519	0.619927	0.4318	0.481958	0.176279	0.159338	0.35615	0.17559	0.323406	0.721639	0.247002	0.139618	0.369634	0.283243	0.430682	0.264165	-0.705184	0.36133
ENSMUSG00000038980	Rbbp8nl	1.64782	2.28544	2.59372	2.89565	3.46155	2.52649	2.8731	1.38918	1.6342	1.32258	2.31821	1.7745	1.74358	0.607838	0.630059	0.456748	0.669703	0.702357	0.993825	0.609603	-0.705123	0.372261
ENSMUSG00000038593	Tctn1	5.82477	9.57571	9.65369	9.81694	9.42542	7.88146	11.5839	11.7538	12.9932	11.3779	1.72798	11.4785	1.98873	1.22746	1.34593	1.159	0.183332	1.45639	1.52071	0.932907	-0.704938	0.262782
ENSMUSG00000048368	Omd	2.34129	2.32697	2.13383	2.19115	3.76656	1.8995	2.72456	2.33367	3.3412	2.1941	1.89126	1.49432	1.1637	1.00288	1.56582	1.00134	0.502119	0.786693	1.24413	0.763385	-0.704658	0.0954537
ENSMUSG00000098108	Gm27008	5.57859	6.29494	5.98938	7.63211	9.95525	4.37344	5.79797	4.97349	7.87352	3.28187	4.116	4.74867	1.03932	0.790078	1.31458	0.430009	0.41345	1.0858	1.04799	0.643086	-0.704548	0.205711
ENSMUSG00000094443	Sgo2b	1.22852	1.92689	1.5673	1.65557	2.83785	1.62155	0.5199	0.931586	0.247	0.354211	0.874855	0.212174	0.423191	0.483465	0.157596	0.213951	0.308281	0.130847	0.354751	0.217693	-0.70451	0.289909
ENSMUSG00000085375	Gm12506	1.85415	2.24276	1.82167	1.95356	3.66697	2.77612	1.5753	0.49424	1.18141	0.899524	1.7878	0.29615	0.84961	0.220371	0.64853	0.460453	0.487542	0.106677	0.572837	0.351558	-0.704363	0.37615
ENSMUSG00000032086	Bace1	3.21486	5.75347	6.39294	5.66993	6.49292	5.23693	4.74432	3.83385	4.39644	3.28693	3.36895	3.342	1.47575	0.666355	0.687703	0.579712	0.518865	0.63816	0.943268	0.578912	-0.704323	0.246346
ENSMUSG00000071000	Olfr155	0.852974	1.21529	1.17352	1.55743	1.76157	1.42536	0.664229	0.44127	0.268968	0.358227	0.244449	0.673743	0.778721	0.363098	0.229198	0.230012	0.138768	0.472684	0.457005	0.280488	-0.704272	0.412428
ENSMUSG00000050936	Gm42743	1.58273	1.61213	1.43357	1.83856	1.79182	1.46814	1.1921	0.337784	1.7321	0.576943	0.397441	1.16999	0.753193	0.209527	1.20825	0.313801	0.221808	0.796922	0.723655	0.444177	-0.704168	0.45644
ENSMUSG00000106820	D5Ertd605e	17.1462	24.8935	21.4443	22.2247	21.7185	17.3718	3.7724	3.23414	1.35559	1.78459	2.3491	1.1316	0.220014	0.129919	0.0632146	0.0802977	0.108161	0.0651402	0.137716	0.0845331	-0.704105	0.322382
ENSMUSG00000107498	Gm44240	2.72431	3.85157	3.39887	3.75131	3.81574	3.53863	0.51416	1.9522	1.58697	0.919397	1.12212	0.6175	0.18873	0.506858	0.466911	0.245087	0.294076	0.174502	0.3875	0.237888	-0.70391	0.230595
ENSMUSG00000110409	Gm9908	1.31696	0.755331	2.2552	2.58979	2.24857	2.59356	0.312496	1.99659	1.9241	1.4622	1.75359	2.4589	0.237285	2.64333	0.853184	0.564602	0.77987	0.948078	1.2446	0.764183	-0.703691	0.54647
ENSMUSG00000085143	Gm11520	1.69774	1.61883	1.63924	1.21575	1.41897	0.683725	1.6937	1.16387	3.11688	1.41667	0.533216	0.4654	0.997622	0.718957	1.90141	1.16526	0.375776	0.680683	1.206	0.740574	-0.703512	0.33449
ENSMUSG00000056073	Grik2	13.8237	18.8184	16.9591	18.7757	19.2958	15.5118	2.22777	2.18613	3.25598	1.31328	2.234	1.58966	0.161156	0.11617	0.19199	0.0699459	0.115776	0.102481	0.156439	0.0960675	-0.703477	0.0800368
ENSMUSG00000090213	Tmem189	2.72978	4.97966	3.82823	4.37684	4.8315	3.54386	6.78245	6.24319	7.6612	5.8529	4.9165	4.14669	2.48462	1.25374	2.00124	1.33724	1.01759	1.1701	1.9132	1.17498	-0.70335	0.116576
ENSMUSG00000072769	Gm10419	3.34768	3.95352	4.28118	4.4688	5.42468	4.31977	1.28469	1.17934	0.883195	0.7936	1.14933	0.674515	0.383756	0.298301	0.206297	0.177587	0.21187	0.156146	0.296118	0.181868	-0.703283	0.100697
ENSMUSG00000108855	Gm44917	3.18474	4.3473	1.93976	3.34988	4.87558	2.47338	1.2178	0.648944	1.89412	1.42348	0.59811	0.936877	0.382386	0.149275	0.976469	0.424934	0.122675	0.378783	0.50271	0.308797	-0.703067	0.50274
ENSMUSG00000021681	Aggf1	2.34784	2.95196	2.38454	2.94265	3.79566	2.2153	11.8751	12.8762	9.31259	1.83888	9.63167	11.1284	5.05791	4.36191	3.9054	0.624906	2.53755	5.02343	4.44174	2.72863	-0.70295	0.263116
ENSMUSG00000108507	6720469O03Rik	1.98778	3.59767	3.22375	3.88612	3.34987	2.83982	0.693159	0.713726	1.27166	0.83645	0.72164	0.419595	0.34871	0.198385	0.394466	0.21524	0.215423	0.147754	0.313854	0.192806	-0.702943	0.128698
ENSMUSG00000091734	Vmn1r29	5.48544	6.64722	5.86354	7.44151	6.87497	5.58913	1.44178	1.14531	1.3529	0.764212	0.9768	0.9183	0.262838	0.172299	0.230731	0.102696	0.142081	0.164301	0.221956	0.136359	-0.702861	0.055734
ENSMUSG00000021226	Acot2	4.47362	6.38599	5.36445	6.45594	7.68919	5.26394	5.1347	1.8775	2.55673	3.82856	1.3118	2.1845	1.14777	0.294003	0.476607	0.593029	0.170603	0.414994	0.63946	0.392875	-0.702784	0.438675
ENSMUSG00000030409	Dmpk	5.56294	6.33231	7.45489	8.64411	9.23255	9.82221	8.53544	13.4189	8.3312	11.98	7.5144	7.1966	1.53434	2.11911	1.11755	1.38591	0.813903	0.732686	1.59033	0.977501	-0.702158	0.160142
ENSMUSG00000039960	Rhou	1.94293	1.95347	2.92946	2.73996	2.97987	2.78165	9.39315	9.8526	11.1717	12.1864	1.22722	9.89222	4.83452	5.04365	3.81359	4.44765	0.411837	3.55625	4.56392	2.80524	-0.702147	0.241932
ENSMUSG00000086015	4833417C18Rik	2.5944	3.25628	2.91199	3.31735	3.28948	2.35419	5.2393	4.1927	8.21223	4.6159	3.84918	2.83588	2.01947	1.28757	2.82014	1.39144	1.17015	1.20461	2.04239	1.2554	-0.702115	0.153719
ENSMUSG00000107477	Gm44366	1.23522	2.34742	0.965282	1.95551	1.87374	1.74557	1.52949	1.78231	2.6186	1.47434	2.59912	1.3169	1.23823	0.759264	2.71278	0.753941	1.38713	0.754423	1.57009	0.965163	-0.702005	0.387603
ENSMUSG00000058056	Palld	1.2425	13.1116	11.6373	14.8794	16.8837	1.38929	21.5575	17.7285	23.2585	22.3998	19.4875	13.9857	17.3501	1.35212	1.99861	1.50542	1.15422	10.0668	6.90029	4.24214	-0.701867	0.679939
ENSMUSG00000114255	Gm10734	1.29917	1.4769	1.71455	2.81924	2.4975	2.38986	1.3615	2.26763	2.76946	4.8929	1.2954	0.781892	1.04797	1.5354	1.61526	1.73554	0.518679	0.327171	1.39955	0.860464	-0.701773	0.320093
ENSMUSG00000107546	Gm20560	3.49628	3.97843	4.46343	4.26449	4.79992	4.79663	1.7132	1.23921	0.41265	0.868784	0.775423	0.88432	0.490006	0.311482	0.0924514	0.203725	0.161549	0.184363	0.29798	0.183212	-0.701699	0.377029
ENSMUSG00000063549	Olfr322	2.41343	2.66738	2.68916	2.89515	3.82335	2.78347	0.771997	0.473168	0.91974	0.511556	0.722196	0.419125	0.319876	0.177391	0.342018	0.176694	0.188891	0.150576	0.279762	0.172054	-0.701338	0.110985
ENSMUSG00000035407	Kank4	1.51932	1.94288	1.94464	2.38453	2.63176	1.81641	0.319174	0.339874	0.653815	0.146744	0.293341	0.49146	0.210077	0.174934	0.336213	0.0615401	0.111462	0.270566	0.240408	0.147856	-0.70129	0.310699
ENSMUSG00000088108	Snora47	1.66674	15.6245	2.49644	7.97388	5.99346	11.2825	252.153	269.967	33.178	247.939	338.362	274.316	151.285	17.2784	13.2901	31.0939	56.4552	24.3134	60.6178	37.2875	-0.70105	0.64146
ENSMUSG00000085351	Gm12472	3.24592	4.78448	5.13249	4.13132	5.84172	3.94375	2.6723	0.89576	1.84526	1.255	1.13939	1.357	0.823279	0.187222	0.359526	0.303777	0.195043	0.344089	0.456676	0.28097	-0.700754	0.418674
ENSMUSG00000088114	Gm24061	5.76349	3.13668	2.81621	6.25657	5.59413	2.77829	1.64146	1.74793	6.72495	2.5618	3.739	2.52751	0.284803	0.557254	2.38794	0.409457	0.66838	0.909736	1.07667	0.662524	-0.700525	0.573209
ENSMUSG00000104034	2900092N22Rik	2.54998	2.24357	1.96684	3.48422	3.28112	2.5546	3.1894	3.31712	3.4938	2.4155	3.51938	2.5716	1.25076	1.4785	1.77635	0.693269	1.07261	1.00666	1.50187	0.92418	-0.700515	0.039574
ENSMUSG00000023266	Frs3	5.94523	6.36337	6.6664	8.55527	9.57832	1.68936	3.44595	3.84282	1.69573	0.286917	1.64587	1.14792	0.579616	0.603897	0.25437	0.0335369	0.171833	0.679497	0.479294	0.294956	-0.700414	0.461222
ENSMUSG00000020176	Grb10	24.49	38.922	29.3	36.4332	37.3763	31.8831	8.2824	4.41221	3.23329	8.22743	2.26688	1.89242	0.338196	0.11336	0.110351	0.225822	0.0606503	0.0593551	0.187303	0.115276	-0.700281	0.484212
ENSMUSG00000014837	4931428F04Rik	17.5442	2.51668	22.922	26.8824	23.3814	2.99576	4.45127	7.51195	3.32483	6.4581	4.94272	4.8858	0.253717	2.98486	0.14505	0.240236	0.211395	1.63091	1.12788	0.694179	-0.70023	0.698194
ENSMUSG00000060224	Pyroxd2	0.478199	0.669339	0.456192	0.477585	0.644449	0.528932	0.449457	0.617785	1.17996	0.376981	0.738737	0.424688	0.939894	0.922978	2.58654	0.78935	1.14631	0.802916	1.48314	0.912858	-0.70019	0.369109
ENSMUSG00000102776	Gm38162	1.73447	1.92738	1.85835	2.19266	2.59527	1.58399	2.255	2.1321	2.45121	1.44926	1.492	1.67455	1.30011	1.10622	1.31902	0.660958	0.574893	1.05717	1.24178	0.76434	-0.700128	0.0431112
ENSMUSG00000024507	Hsd17b4	17.1782	2.36714	13.6558	19.318	21.1548	18.6361	21.7371	2.99816	16.7561	21.9346	2.54272	19.7213	1.26539	1.26657	1.22703	1.13545	0.120196	1.05823	1.253	0.771293	-0.700034	0.214225
ENSMUSG00000035161	Ints6	16.1134	12.7324	12.6988	13.6145	19.5368	9.64925	37.9452	37.5154	31.7679	37.2234	32.4117	3.9574	2.35489	2.94646	2.50164	2.7341	1.65901	0.410125	2.601	1.60108	-0.70002	0.223432
ENSMUSG00000086290	Snhg12	3.49193	1.1419	0.786837	1.29683	0.659238	2.15786	75.9228	56.5344	68.6572	67.7728	7.73629	72.48	21.7424	49.5093	87.2572	52.2603	11.7352	33.5888	52.8363	32.5281	-0.699843	0.414106
ENSMUSG00000020640	Itsn2	18.6125	17.2225	13.6418	15.6879	25.8295	11.6698	37.4445	42.3743	37.4276	44.2152	32.2887	4.36826	2.01179	2.46041	2.7436	2.81843	1.25007	0.374321	2.40527	1.48094	-0.699683	0.283066
ENSMUSG00000084834	4930565N06Rik	2.8493	4.29167	3.34746	3.44812	4.91456	2.8635	15.7255	14.7275	11.9155	15.4245	13.337	1.4771	5.51908	3.43165	3.55957	4.4733	2.71377	0.515838	4.1701	2.56764	-0.699639	0.294416
ENSMUSG00000067103	AY702103	1.59943	2.44669	1.97646	2.42897	2.34882	1.96782	0.35711	0.247482	0.731322	0.33497	0.286716	0.329833	0.223274	0.10115	0.370016	0.137906	0.122068	0.167614	0.23148	0.142529	-0.699629	0.322422
ENSMUSG00000094192	Olfr452	1.56917	2.93946	3.51887	2.26357	2.81577	1.98294	0.171668	0.5968	0.11337	0.172639	0.13522	0.17436	0.109401	0.203031	0.0322178	0.0762683	0.0480224	0.0879302	0.114883	0.0707403	-0.699561	0.433795
ENSMUSG00000105809	Gm42626	1.61326	1.87598	1.44765	1.46432	1.6419	1.26778	2.8426	0.934139	2.86383	1.5373	1.88382	0.5231	1.76202	0.497948	1.97826	1.04984	1.14734	0.412612	1.41274	0.869932	-0.699525	0.352113
ENSMUSG00000021903	Galnt15	1.62772	1.99589	1.72919	2.13849	2.37234	1.84333	0.458732	0.38448	0.37322	0.381898	0.28273	0.23468	0.281824	0.192636	0.215836	0.178583	0.119178	0.127313	0.230099	0.141691	-0.699502	0.0532033
ENSMUSG00000030344	Akap3	2.61183	3.51725	2.38475	2.69935	3.13842	2.33823	0.366882	0.27955	0.3229	0.163492	0.279965	0.16146	0.140469	0.0794798	0.135402	0.0605672	0.0892058	0.0690522	0.11845	0.0729417	-0.699466	0.0995391
ENSMUSG00000027827	Kcnab1	5.8525	6.99553	8.25553	8.49661	8.27417	5.75166	4.74551	4.28869	3.56782	4.26194	1.92724	2.34947	0.810852	0.613062	0.432173	0.501605	0.232922	0.408486	0.618696	0.381004	-0.699423	0.152555
ENSMUSG00000060794	Tssk5	1.48376	2.44637	1.81471	2.21335	2.52411	2.38123	0.51697	0.534122	1.23298	0.938792	0.375292	0.46345	0.348419	0.218333	0.679436	0.424149	0.148683	0.194626	0.415396	0.255819	-0.699361	0.379184
ENSMUSG00000021055	Esr2	3.19257	3.39733	2.99376	3.88128	4.25229	2.91243	0.975865	0.58589	0.69462	0.4576	0.513198	0.578867	0.305667	0.172456	0.232023	0.117899	0.120688	0.198757	0.236715	0.145781	-0.699347	0.12371
ENSMUSG00000112397	Gm10824	0.792732	0.966373	0.423667	0.679422	1.31539	0.736546	0.433698	0.719773	0.527548	0.11853	1.42914	0.222246	0.547093	0.744819	1.2452	0.174457	1.08648	0.301741	0.845703	0.520891	-0.699169	0.409342
ENSMUSG00000086503	Xist	1.19493	1.69752	0.997721	1.1143	0.998986	1.99489	0.429363	0.597975	0.575161	0.448248	0.2638	0.253463	0.35932	0.352264	0.576475	0.40227	0.264068	0.127056	0.429353	0.264465	-0.699089	0.202516
ENSMUSG00000026579	F5	2.1964	2.75819	2.49223	2.64197	2.81357	2.19676	0.181874	0.171935	0.2712	0.157395	0.113257	0.12439	0.0828056	0.0623362	0.108818	0.0595749	0.0402538	0.0566244	0.0846534	0.052151	-0.698872	0.0920012
ENSMUSG00000100291	2310069B03Rik	6.28962	7.835	8.64665	9.76462	7.95574	5.25492	1.13254	1.39688	0.692294	0.59994	0.479665	0.779685	0.180065	0.178287	0.080065	0.0614402	0.0602917	0.148372	0.146139	0.0900347	-0.698789	0.271998
ENSMUSG00000043441	Gpr149	9.66918	12.1912	12.7437	12.8536	14.9	12.1585	0.795279	0.11438	0.147177	0.343117	0.21266	0.274858	0.0822488	0.00938218	0.011549	0.0266943	0.0142725	0.0226062	0.0343933	0.021191	-0.698678	0.61456
ENSMUSG00000063063	Ctnna2	1.83593	14.8462	1.41849	12.1816	12.9347	1.87715	1.88976	1.27431	1.12188	0.262994	1.1884	1.99168	1.02932	0.0858338	0.790898	0.0215894	0.0918765	1.06101	0.635351	0.391492	-0.698572	0.608148
ENSMUSG00000005442	Cic	4.95326	8.77554	9.65553	11.1996	11.4599	16.6547	31.1962	33.3175	42.2152	34.1127	43.4525	34.6127	6.2981	3.79663	4.37212	3.04589	3.79172	2.07826	4.82229	2.97195	-0.698305	0.11023
ENSMUSG00000078143	Gm17344	3.3872	3.39129	2.79881	2.7582	3.77316	1.92976	2.96994	2.48217	4.6367	2.17853	1.24422	1.7233	0.876813	0.731925	1.65667	0.789839	0.329755	0.893012	1.08847	0.670869	-0.698197	0.280962
ENSMUSG00000046959	Slc26a1	1.2343	1.28584	1.68899	1.48633	1.85253	1.61449	0.985737	1.38377	0.849818	0.66172	0.88695	0.874599	0.798622	1.07616	0.503152	0.445205	0.478778	0.541719	0.792644	0.488567	-0.698116	0.144262
ENSMUSG00000029376	Mthfd2l	14.3269	17.9123	14.2555	19.1116	19.3286	14.1445	14.4616	12.8266	13.5866	13.5994	16.1915	1.44136	1.0094	0.716078	0.953078	0.711579	0.837698	0.101903	0.892851	0.550393	-0.697958	0.233623
ENSMUSG00000051313	Olfr1262	4.47693	5.31745	4.85187	5.34587	6.46719	4.29816	0.883277	0.85417	1.55156	0.726552	0.6769	0.76166	0.197295	0.160635	0.319786	0.135909	0.104667	0.177206	0.225905	0.139261	-0.697933	0.174237
ENSMUSG00000035699	Slc51a	0.514488	0.522955	0.335122	0.459338	0.683811	0.532252	1.21722	1.43611	2.46781	1.196	1.48169	1.55539	2.36589	2.74614	7.36391	2.60375	2.16681	2.92229	4.15865	2.56428	-0.697561	0.381076
ENSMUSG00000106875	Gm43093	41.4979	51.8944	47.8445	49.4718	55.8355	51.2977	2.6447	0.72613	1.4223	2.12875	0.93267	0.334855	0.0637309	0.0139924	0.0297276	0.0430296	0.0167039	0.00652768	0.035817	0.0220871	-0.697443	0.494097
ENSMUSG00000061979	Rcc1l	3.97344	5.4322	5.71652	5.59738	7.43563	6.41523	7.651	5.87367	5.22297	1.72845	6.81644	7.64872	1.92554	1.08127	0.913663	0.308797	0.916727	1.19228	1.30682	0.805933	-0.697333	0.286492
ENSMUSG00000115245	AC137950.2	6.58969	8.63321	8.64457	9.95827	9.12719	8.19286	0.865662	1.53216	0.783573	1.3217	0.265518	0.692758	0.131366	0.177473	0.0906434	0.132724	0.0290909	0.0845563	0.133161	0.0821237	-0.697298	0.26138
ENSMUSG00000096806	Olfr312	2.47794	2.24693	2.45842	3.51139	2.29272	2.47233	1.16438	0.752245	0.58853	0.537157	0.362249	0.823166	0.469899	0.334789	0.239393	0.152976	0.157999	0.332952	0.348027	0.214642	-0.697264	0.209526
ENSMUSG00000028295	Smim8	18.7569	17.9622	17.8275	21.1997	21.9625	16.1333	12.4677	9.37466	13.2522	9.43438	13.4924	2.11283	0.664697	0.521911	0.743361	0.445023	0.614337	0.130961	0.643323	0.396774	-0.697227	0.188563
ENSMUSG00000034290	Nek9	2.33166	2.34134	2.26764	2.23254	3.18195	2.19994	11.3353	11.6522	11.973	11.449	11.2484	1.4575	4.86148	4.97673	5.27993	5.12824	3.53506	0.662518	5.03938	3.10861	-0.696979	0.215265
ENSMUSG00000040345	Arhgap9	2.68494	3.24616	3.49214	3.93674	3.96916	3.74677	2.23287	2.37676	2.34189	2.11113	1.4195	1.81518	0.831628	0.732175	0.670618	0.536263	0.357633	0.484465	0.744807	0.459453	-0.696948	0.0157442
ENSMUSG00000086010	Gm15318	1.62357	4.18214	4.17951	1.98418	2.83859	3.52212	4.3179	3.37448	2.27575	3.27315	1.31355	1.27525	2.6595	0.80688	0.544501	1.64962	0.462747	0.36207	1.33696	0.824814	-0.696817	0.549019
ENSMUSG00000026223	Itm2c	3.19989	3.63339	2.65186	5.95191	5.18865	4.29769	14.3258	14.928	14.9157	17.7734	15.2995	12.1729	4.47695	4.10856	5.62463	2.98616	2.94864	2.83244	4.73672	2.92241	-0.696726	0.0167622
ENSMUSG00000062105	Olfr183	1.73172	1.89764	1.72247	2.29239	2.59857	1.73676	0.459697	0.15412	0.17979	0.144663	0.3449	0.14331	0.265457	0.0812166	0.104379	0.0631057	0.132727	0.0825155	0.150351	0.0927827	-0.696405	0.402521
ENSMUSG00000097204	Gm17690	2.85583	2.89788	3.15518	4.1714	4.51948	2.75377	9.3167	7.5442	7.21787	5.74369	6.79814	5.92194	3.26234	2.60335	2.28763	1.37692	1.50419	2.15048	2.71777	1.6772	-0.696372	0.0496614
ENSMUSG00000020020	Usp44	3.53477	3.62175	3.67698	3.57619	5.15689	3.19462	0.56513	0.95671	1.35473	0.66188	0.28539	0.79428	0.159878	0.264157	0.368435	0.18508	0.0553415	0.24863	0.264157	0.163017	-0.696369	0.289086
ENSMUSG00000102518	Gm38339	13.1148	16.7192	15.5649	16.9136	18.4696	14.3167	1.6581	3.459	2.7559	1.86756	1.4227	1.82596	0.126429	0.206887	0.177059	0.110418	0.0770292	0.12754	0.170125	0.104996	-0.696266	0.0789538
ENSMUSG00000039741	Bahcc1	1.88542	2.77981	2.36173	3.42976	3.99516	3.11263	4.82457	2.3747	3.14872	3.24546	2.25648	4.41523	2.55888	0.854266	1.33322	0.946266	0.564803	1.41849	1.58212	0.976519	-0.696142	0.343719
ENSMUSG00000003863	Ppfia3	3.33599	4.67663	6.2914	5.43325	6.74322	5.91467	3.93311	3.36144	6.57917	4.31923	3.19344	3.24398	1.17899	0.718774	1.04574	0.794963	0.473578	0.548464	0.981169	0.605668	-0.695975	0.0886871
ENSMUSG00000022512	Cldn1	1.35365	1.38918	1.51578	1.48324	1.57565	0.853363	0.296599	0.428747	0.585	0.22739	0.396634	0.135695	0.219111	0.308634	0.385939	0.153307	0.251728	0.159012	0.304561	0.188016	-0.695881	0.113975
ENSMUSG00000056296	Synpr	11.8865	14.4616	1.83282	15.1585	12.6981	1.85925	1.63987	1.91666	3.78272	2.59896	1.51445	2.13922	0.137961	0.132535	2.06389	0.171453	0.119266	1.15058	0.778128	0.480433	-0.695672	0.702445
ENSMUSG00000021485	Mxd3	1.94987	2.16124	3.73532	2.57426	2.85262	2.66477	5.84144	7.91582	5.92287	2.96873	4.96316	5.85498	2.9958	3.66263	1.58564	1.15323	1.73986	2.19718	2.74802	1.69676	-0.695614	0.198451
ENSMUSG00000106732	Gm43792	1.83891	1.71246	1.26157	2.38367	2.32234	1.86411	3.8653	2.69584	2.7323	2.17893	3.27558	2.391	2.10195	1.57425	2.16579	0.914108	1.41047	1.28265	1.94733	1.20241	-0.695569	0.0357833
ENSMUSG00000021975	Ints9	3.55854	4.81288	4.14574	4.18334	5.58419	4.64477	13.7798	11.9996	13.1951	13.8788	12.2383	1.79552	3.87231	2.49323	3.18282	3.31765	2.1916	0.386567	3.18279	1.96527	-0.695563	0.265767
ENSMUSG00000098322	5830468F06Rik	2.65888	4.28499	3.44568	2.87455	3.47833	3.89459	0.75581	0.597316	1.1452	0.43427	0.52514	0.642124	0.284259	0.139397	0.332358	0.151074	0.150975	0.164876	0.252005	0.155641	-0.695226	0.172969
ENSMUSG00000094954	Gm8011	0.617173	0.793376	0.732762	0.519997	0.697186	0.191185	0.136959	0.491123	0.911558	0.159967	0.15971	0.143594	0.221913	0.619029	1.244	0.30763	0.229078	0.751074	0.694982	0.429261	-0.69512	0.476917
ENSMUSG00000086993	Rsf1os2	4.55765	5.47169	4.15283	5.45232	5.51618	4.42641	1.45525	1.66258	2.2792	1.11889	1.24335	1.29858	0.319298	0.303851	0.548831	0.205213	0.2254	0.293371	0.39066	0.241328	-0.694917	0.148519
ENSMUSG00000097910	5033428I22Rik	6.14638	7.55278	8.14618	8.75528	8.71441	8.26149	1.42743	2.31389	2.4656	1.33776	1.58472	1.5292	0.232239	0.306363	0.302669	0.152794	0.18185	0.185099	0.280424	0.173248	-0.694769	0.0149891
ENSMUSG00000068431	Olfr742	6.61746	8.19298	6.81385	8.18853	8.64172	5.85299	0.545518	1.3398	0.558892	0.43596	0.373168	0.62167	0.0824362	0.16353	0.0820229	0.0532403	0.0431822	0.106214	0.10933	0.0675455	-0.694755	0.279309
ENSMUSG00000050853	Olfr958	2.79388	3.83294	3.15437	3.44278	3.59187	2.51852	0.192161	0.55238	1.36883	0.52297	0.693599	0.137569	0.0687792	0.144114	0.433948	0.151903	0.193102	0.0546229	0.215614	0.133209	-0.694752	0.52556
ENSMUSG00000073001	Cylc1	0.46738	0.362155	0.536389	0.841876	0.758984	0.69767	0.364859	0.388523	0.29896	0.56969	0.49485	0.112361	0.780648	1.07281	0.557357	0.676691	0.65199	0.161052	0.803605	0.496578	-0.694467	0.243502
ENSMUSG00000046957	Spz1	1.6677	2.7714	2.98683	2.84481	2.71447	2.72716	0.321	0.421914	0.2298	0.154494	0.185282	0.37639	0.192481	0.152239	0.0769378	0.0543073	0.0682571	0.138015	0.140552	0.0868599	-0.694346	0.276307
ENSMUSG00000095377	Olfr91	5.48522	6.31326	6.22189	4.14673	5.59235	4.8383	0.925193	0.767699	0.447391	0.216993	0.417786	0.468322	0.16867	0.121601	0.071906	0.0523286	0.0747066	0.0967948	0.120726	0.07461	-0.694291	0.208012
ENSMUSG00000063765	Chadl	1.24456	1.64877	1.9396	2.93234	2.8726	2.44794	1.76916	0.992254	1.4544	1.18838	1.4919	1.932	1.42151	0.601813	0.749846	0.405266	0.519356	0.789234	0.92439	0.571285	-0.694291	0.270987
ENSMUSG00000082198	Gm14504	0.886273	1.14433	0.858483	1.29878	1.24194	0.984458	2.7947	0.777492	1.783	0.81275	2.1422	1.28149	3.15332	0.679432	2.07692	0.625781	1.72488	1.30172	1.96989	1.21746	-0.694238	0.39177
ENSMUSG00000033777	Tlr13	1.4283	2.24818	4.75828	3.12858	2.85966	3.39535	0.3588	0.339614	0.36599	0.585131	0.15295	0.18894	0.251208	0.151062	0.0769164	0.187028	0.0534853	0.0556467	0.159729	0.0987199	-0.694213	0.414557
ENSMUSG00000024041	Cryaa	7.51435	13.9233	9.63957	15.8143	16.4992	13.2915	1.29327	0.259692	0.829351	0.672372	0.88528	0.995685	0.172107	0.0186516	0.0860361	0.0425168	0.053656	0.0749111	0.0922648	0.057028	-0.69411	0.481121
ENSMUSG00000037815	Ctnna1	4.64664	2.86952	3.23712	3.58163	5.17968	3.11998	141.878	146.72	132.233	167.523	129.238	12.4945	30.5334	51.1305	40.8491	46.7729	24.9509	4.00467	40.8377	25.2428	-0.694026	0.318668
ENSMUSG00000112745	Gm48025	7.59768	8.94443	8.15462	9.63768	1.47656	8.95235	1.68965	1.34651	2.12122	0.79995	0.3753	0.48513	0.22239	0.150542	0.260125	0.0830023	0.254172	0.0541903	0.211019	0.130455	-0.693824	0.315117
ENSMUSG00000070348	Ccnd1	2.83685	5.57347	4.31898	5.56174	5.31745	5.5816	46.9997	53.933	66.767	5.18773	71.7117	63.4469	16.5675	9.67674	15.459	0.932754	13.4861	11.3672	13.9011	8.59534	-0.693572	0.297069
ENSMUSG00000110148	5830408C22Rik	2.61398	2.66825	4.19399	3.9285	4.67284	2.97258	7.297	9.2473	7.38476	4.66383	5.6379	7.62341	2.79153	3.46569	1.7608	1.18718	1.20653	2.56457	2.67267	1.65276	-0.693405	0.204518
ENSMUSG00000112571	Gm48207	22.6958	31.9939	29.2398	33.5519	36.5656	29.5834	9.11745	9.62611	8.39341	7.678	5.9344	6.534	0.401724	0.300873	0.287055	0.228839	0.162294	0.220867	0.329884	0.204	-0.693387	0.0394575
ENSMUSG00000025358	Cdk2	3.32752	4.19885	3.65792	4.47549	4.92593	3.88425	23.1768	21.1129	21.6176	22.6651	26.1979	2.6755	6.96519	5.02826	5.90981	5.06428	5.31837	0.688807	5.96775	3.69048	-0.693378	0.228592
ENSMUSG00000024050	Wiz	7.82356	9.57544	8.78319	9.76246	12.9585	9.18469	19.4645	18.9517	19.6939	15.2495	12.6822	14.7732	2.48794	1.9792	2.24223	1.56206	0.978677	1.60846	2.23645	1.38306	-0.693344	0.0270325
ENSMUSG00000042425	Frmpd3	2.71136	2.94426	3.9426	3.44912	5.436	3.75115	1.7227	1.49464	0.758629	1.25498	1.28363	0.847295	0.635363	0.507646	0.192419	0.363854	0.236135	0.225876	0.445143	0.275288	-0.693324	0.288539
ENSMUSG00000031631	Cfap97	5.92426	6.18594	4.84228	6.63354	8.59387	6.55946	6.74382	6.58419	7.49135	5.4715	6.98197	4.47334	1.13834	1.06438	1.54707	0.824824	0.812436	0.681968	1.24993	0.773076	-0.693165	0.0384299
ENSMUSG00000090293	Gm17034	1.67753	2.17124	1.62672	1.96455	2.21992	1.88926	4.2677	3.4511	2.5352	2.4574	2.4134	2.2343	2.54405	1.58946	1.55847	1.25087	1.08716	1.18264	1.89733	1.17355	-0.693084	0.0912473
ENSMUSG00000073961	Olfr582	1.93248	2.53114	2.47418	2.32722	2.86358	2.24147	0.28333	0.976357	0.496891	0.453998	0.453727	0.22412	0.146615	0.385738	0.200831	0.195082	0.158448	0.0999881	0.244395	0.151172	-0.693018	0.295355
ENSMUSG00000028999	Rint1	41.7577	46.1576	44.7974	45.8428	55.5662	41.2537	25.7754	27.2234	19.8965	22.7244	2.43313	19.8841	0.617261	0.589791	0.444144	0.495701	0.0437879	0.481997	0.550399	0.340495	-0.692841	0.254304
ENSMUSG00000106386	Gm42991	1.2995	1.43625	1.64745	1.34913	1.97724	1.41668	0.364543	0.786345	0.51542	0.384271	0.159674	0.481998	0.280526	0.5475	0.312859	0.284829	0.0807559	0.340231	0.380295	0.235272	-0.692787	0.276999
ENSMUSG00000104581	Gm42497	3.44364	3.46135	3.69563	4.11835	4.33539	2.83754	1.27119	1.9691	1.12328	1.29953	0.96139	0.655674	0.369142	0.568883	0.303948	0.315546	0.221754	0.231071	0.413991	0.256124	-0.692758	0.137181
ENSMUSG00000082515	Gm12902	4.1857	5.42174	4.13213	4.11288	4.62712	2.51714	2.32858	2.2792	6.35521	1.6419	0.96181	2.38814	0.556318	0.420382	1.538	0.399209	0.207864	0.948753	0.838233	0.518609	-0.692706	0.485388
ENSMUSG00000048012	Zfp473	6.58776	9.54555	7.8217	9.74846	11.1756	7.25325	1.52967	2.89669	0.952662	1.45436	1.3688	0.979878	0.232199	0.30346	0.121797	0.149189	0.122481	0.135095	0.219152	0.135588	-0.6927	0.192704
ENSMUSG00000085669	Gm14817	0.259663	0.564564	0.232689	0.214376	0.783614	1.18878	3.38316	2.22798	1.54426	2.16875	2.1122	2.1375	13.029	3.94638	6.63658	10.1166	2.69546	1.79806	7.87066	4.87003	-0.692553	0.470511
ENSMUSG00000028573	Fggy	19.4941	26.2885	25.5457	33.3555	35.6751	24.5287	3.86332	9.62295	5.22859	5.87619	6.85754	2.63454	0.198178	0.366052	0.204676	0.176169	0.192222	0.107407	0.256302	0.158599	-0.692461	0.183096
ENSMUSG00000022109	Med4	3.89188	4.12663	2.86762	3.41314	4.98535	3.29677	11.9416	12.4345	9.1337	1.61459	11.3737	9.82364	3.06835	3.01323	3.18512	0.473051	2.28143	2.97978	3.0889	1.91142	-0.692449	0.190857
ENSMUSG00000010095	Slc3a2	14.7939	14.1453	13.6647	15.7529	16.7998	12.8634	96.8945	75.619	78.472	17.8364	89.2491	57.5115	6.54962	5.34588	5.7427	1.13226	5.3125	4.47095	5.8794	3.63857	-0.692297	0.165986
ENSMUSG00000069565	Dazap1	2.87982	4.46575	4.58396	5.12296	6.51561	4.29989	62.9921	59.8938	5.43162	63.1229	57.9612	5.82129	21.8736	13.4118	1.18492	12.3216	8.89575	1.35382	12.1568	7.52371	-0.692246	0.534389
ENSMUSG00000056215	Lrguk	7.19866	7.46585	8.14677	7.85692	9.37578	6.87357	0.48787	0.373471	0.366723	0.211762	0.1775	0.37721	0.0677724	0.0500239	0.0450145	0.0269524	0.0189318	0.0548783	0.0542703	0.0335875	-0.692239	0.184069
ENSMUSG00000103957	Gm10766	1.13958	4.91258	2.22489	2.27563	2.71447	3.37438	0.319458	1.9766	1.83196	0.46588	1.28814	0.853682	0.280329	0.402355	0.823395	0.204726	0.474546	0.252989	0.502027	0.310754	-0.691992	0.357932
ENSMUSG00000022288	4930447A16Rik	2.33797	3.86674	2.12152	3.38263	3.61965	3.11927	0.267694	1.1423	0.548361	0.417521	0.5726	0.412192	0.114498	0.295417	0.258475	0.123431	0.158192	0.132144	0.222797	0.137922	-0.691872	0.205298
ENSMUSG00000020496	Rnf187	2.27333	2.24625	1.89353	2.12726	2.91461	2.98392	24.1893	22.2852	23.183	23.6582	24.114	2.7243	10.6405	9.92106	12.2432	11.1215	8.27349	0.912992	10.9349	6.76931	-0.691862	0.252478
ENSMUSG00000047875	Gpr157	6.51334	8.29324	8.21786	8.51445	9.47476	8.18417	0.957623	1.2589	1.17743	0.989129	0.47786	0.87649	0.147025	0.151798	0.143277	0.116171	0.0504351	0.107096	0.147367	0.0912338	-0.691771	0.0535441
ENSMUSG00000025804	Ccr1	2.75623	3.83578	3.45329	3.31249	3.42775	2.35564	0.479443	0.22696	0.545623	0.166175	0.298936	0.24681	0.173949	0.0591692	0.158001	0.0501662	0.0872105	0.104774	0.130373	0.0807169	-0.691702	0.275458
ENSMUSG00000035208	Slfn8	5.25296	6.76748	5.64568	5.32295	7.62744	5.54129	1.346	0.944542	0.992	0.85788	0.399144	0.77769	0.256236	0.139571	0.17571	0.161166	0.05233	0.140345	0.190506	0.117947	-0.691694	0.204961
ENSMUSG00000042282	Gucy2f	0.785122	0.734413	0.934815	1.31659	0.946819	0.737515	0.391398	0.414993	0.62661	0.45217	0.492985	0.154435	0.498518	0.565068	0.670304	0.343439	0.520675	0.209399	0.577963	0.357838	-0.691672	0.0996089
ENSMUSG00000113570	Gm5953	11.2634	13.9342	13.3565	15.7945	18.2699	13.3138	9.23986	9.32885	9.12194	8.5496	1.259	9.7872	0.820344	0.669491	0.68296	0.541303	0.0689113	0.735116	0.724265	0.448443	-0.691592	0.247023
ENSMUSG00000085926	Gm12299	1.47682	1.12665	1.46394	1.94142	2.13366	1.84483	0.343986	0.213712	0.158261	0.33165	0.129518	0.1791	0.232923	0.189688	0.108106	0.170829	0.0607023	0.0970819	0.176906	0.109538	-0.691556	0.240143
ENSMUSG00000021684	Pde8b	13.275	14.8915	12.724	15.5985	17.3516	12.2649	1.53175	3.97484	1.9915	2.24423	1.19711	1.4812	0.115386	0.26692	0.156515	0.143875	0.0689912	0.120767	0.179607	0.111211	-0.691545	0.246038
ENSMUSG00000080753	Gm15613	5.42683	5.25961	4.34929	7.21682	9.38524	5.61859	1.588	2.6778	1.325	0.784434	2.82227	1.54884	0.29262	0.509125	0.304648	0.108695	0.300714	0.275663	0.368798	0.228357	-0.691536	0.203788
ENSMUSG00000085057	Gm13415	7.29178	1.28135	9.86742	11.4641	1.57526	8.76415	0.34272	0.838359	1.11142	0.74578	0.59667	0.527176	0.0470009	0.654279	0.112635	0.0650534	0.378776	0.0601514	0.271305	0.167994	-0.691508	0.662254
ENSMUSG00000033373	Fntb	37.24	38.5633	27.6319	37.1584	42.5675	33.1563	11.3817	12.8516	7.57192	12.4458	1.25512	6.66135	0.30563	0.333259	0.274028	0.334939	0.0294855	0.200908	0.304306	0.188444	-0.691385	0.267581
ENSMUSG00000024729	1700017D01Rik	5.71139	8.79674	7.59799	8.26463	8.53243	8.47183	1.5119	1.16662	1.286	0.94592	1.21977	0.792319	0.264717	0.13262	0.169255	0.114454	0.142957	0.0935239	0.188864	0.116978	-0.691106	0.161359
ENSMUSG00000032040	Dcps	7.13745	6.43781	9.82272	7.13844	9.49278	6.92493	7.6837	7.45793	8.35622	1.42488	6.32249	7.241	1.07653	1.15846	0.850703	0.199606	0.666032	1.04564	1.02856	0.637093	-0.691056	0.208579
ENSMUSG00000087388	Gm12128	2.86182	2.55255	2.27814	2.41917	3.27926	2.19699	1.35375	1.35788	1.9625	1.1253	0.79348	0.98667	0.473039	0.53197	0.86145	0.46516	0.241969	0.449101	0.622153	0.38541	-0.690875	0.167524
ENSMUSG00000116262	AL589670.3	0.276876	0.844182	0.497428	0.675625	0.777748	0.597967	0.5734	0.775461	0.7564	0.67352	0.8225	0.442242	2.07097	0.918595	1.52062	0.996885	1.05754	0.739576	1.50339	0.931334	-0.690853	0.174335
ENSMUSG00000108689	Gm45354	3.23291	3.31745	3.32174	3.68182	4.47632	2.86883	5.1532	4.5793	4.51675	3.73727	3.28377	2.6863	1.59398	1.38037	1.35975	1.01506	0.733586	0.936375	1.4447	0.895008	-0.690799	0.00810239
ENSMUSG00000067571	Ms4a15	5.71878	8.86715	8.36326	5.42378	7.5262	5.5463	0.484873	0.5342	0.679339	0.147836	0.199913	0.478967	0.084786	0.0602448	0.081229	0.027257	0.0265623	0.0863579	0.0754199	0.0467257	-0.690728	0.248162
ENSMUSG00000029167	Ppargc1a	4.99561	7.42367	4.91148	6.52733	6.97169	5.55869	2.59862	3.32498	2.94882	1.71249	2.499	1.95184	0.52018	0.447889	0.600394	0.262357	0.35845	0.351133	0.522821	0.32398	-0.690413	0.020901
ENSMUSG00000029020	Mfn2	6.27734	6.82749	6.17478	5.95897	8.29839	7.43988	11.8577	1.96992	12.4761	1.9569	9.23389	8.63638	1.88897	0.288528	2.02049	0.328396	1.11273	1.16082	1.39933	0.867317	-0.690104	0.438293
ENSMUSG00000104527	Gm37332	2.67138	3.13392	2.19644	2.83945	3.41316	2.17629	0.536583	0.19433	0.435863	0.22989	0.239	0.29375	0.200863	0.0620086	0.19844	0.0809629	0.0700232	0.134977	0.153771	0.0953212	-0.689913	0.308049
ENSMUSG00000086165	Gm15690	14.5876	11.1772	14.1174	15.8498	19.2648	12.6876	4.52774	7.9619	2.25714	3.59918	2.93352	4.4881	0.310383	0.712333	0.159884	0.227081	0.152273	0.35374	0.3942	0.244365	-0.689892	0.440296
ENSMUSG00000024966	Stip1	4.12976	4.8753	3.44286	3.74622	5.39764	3.67215	42.3	44.588	39.3331	4.3462	43.5553	36.2618	10.2427	9.1457	11.4246	1.16015	8.06933	9.8748	10.271	6.3681	-0.689641	0.22687
ENSMUSG00000113421	Gm4166	9.93524	11.3585	9.65896	12.5698	12.9558	9.86415	1.1874	0.88313	1.34876	0.627172	0.98433	0.818862	0.119514	0.0777504	0.139638	0.0498951	0.0759762	0.0830139	0.112301	0.0696284	-0.689621	0.109797
ENSMUSG00000031202	Rab39b	0.288222	0.224995	0.439125	0.484511	0.467685	0.273984	0.132894	0.317361	0.363659	0.156866	0.165721	0.272839	0.461082	1.41053	0.828145	0.323761	0.354343	0.995821	0.899917	0.557975	-0.689592	0.387224
ENSMUSG00000058297	Spock2	2.23167	2.69184	3.3714	3.29981	3.55733	3.54937	0.426786	0.518997	0.576813	0.563815	0.29445	0.321458	0.19124	0.192804	0.17109	0.170863	0.0827726	0.0905677	0.185045	0.114734	-0.689578	0.0724717
ENSMUSG00000004815	Dgkq	4.82633	4.89113	4.98897	5.99522	9.27771	5.48528	8.7658	14.455	12.274	13.6737	8.22462	7.22411	1.81625	2.95535	2.46022	2.28076	0.886492	1.317	2.41061	1.49475	-0.68949	0.157756
ENSMUSG00000098488	Pla2g4b	4.66979	6.72359	5.93294	7.3777	8.24573	6.52673	1.32765	2.83341	1.53672	1.54718	1.743	1.15648	0.284306	0.421413	0.259014	0.20971	0.211382	0.177191	0.321578	0.199428	-0.689302	0.0772886
ENSMUSG00000032717	Mdfi	3.14859	5.96769	5.29549	5.76861	6.62439	5.99174	9.44423	8.57191	7.18482	11.5222	1.41672	8.27539	2.99951	1.43639	1.35678	1.9974	0.213864	1.38113	1.93089	1.19747	-0.689283	0.382357
ENSMUSG00000052087	Rgs14	5.38386	7.74274	7.36194	8.49535	9.14492	7.9169	1.5462	0.426976	1.95914	1.33681	0.682211	1.15121	0.287192	0.0551454	0.266118	0.157358	0.0746	0.145412	0.202818	0.12579	-0.689172	0.381801
ENSMUSG00000054944	5330416C01Rik	4.96783	7.14292	5.16512	5.32321	7.24176	5.21435	1.15443	0.39574	0.94767	0.336793	0.865292	0.57116	0.232381	0.0554031	0.183475	0.0632688	0.119486	0.109536	0.157086	0.0974304	-0.689114	0.343216
ENSMUSG00000085751	Gm15412	2.79769	3.92657	3.78461	3.38553	3.91258	3.18716	0.139994	0.596294	0.86315	0.218348	0.26186	0.431121	0.0500392	0.151861	0.228068	0.0644944	0.0669276	0.135268	0.143323	0.0888967	-0.689068	0.390301
ENSMUSG00000031688	Pou4f2	0.922961	0.947811	1.14394	1.15778	0.98263	0.996649	0.14587	0.646458	0.97267	0.155871	0.178765	0.729476	0.158046	0.682053	0.850283	0.134629	0.181925	0.731929	0.563461	0.349494	-0.689046	0.491973
ENSMUSG00000092210	A930009A15Rik	1.92634	1.97563	1.35779	1.84111	2.87238	1.11988	7.43135	11.1278	9.12919	3.59532	9.3198	5.44246	3.85775	5.63254	6.72357	1.9528	3.24463	4.85988	5.40462	3.35243	-0.688985	0.158387
ENSMUSG00000038047	Haus6	5.98742	8.39954	7.94779	8.99643	9.51297	5.38465	12.1944	13.7319	11.2177	13.1377	12.7749	1.88447	2.03666	1.63484	1.41142	1.46033	1.34289	0.34997	1.69431	1.05106	-0.688846	0.180365
ENSMUSG00000113605	4930425K24Rik	0.868388	0.913521	0.887117	1.17725	1.66573	0.852632	0.641555	0.3925	0.742689	0.681586	0.673756	0.22239	0.738788	0.429656	0.837194	0.578963	0.404481	0.260828	0.668546	0.414757	-0.68876	0.173406
ENSMUSG00000020834	Dhrs13	7.14778	1.49468	6.45974	8.92793	8.47143	6.42223	5.13567	3.84578	4.52726	6.86973	3.92996	7.98684	0.718499	2.57299	0.700843	0.769465	0.463908	1.24362	1.33078	0.825665	-0.688639	0.487514
ENSMUSG00000018983	E2f2	3.98348	5.15963	5.56955	6.74468	5.76889	4.94614	6.43468	3.619	2.72853	3.64575	3.79659	2.68485	1.61534	0.701407	0.489901	0.540537	0.658115	0.542818	0.93555	0.58049	-0.688544	0.364676
ENSMUSG00000108959	Gm44697	52.5439	79.5969	74.9266	74.9733	81.2745	66.6136	2.15548	3.7588	3.47233	1.8668	1.8467	2.39162	0.0410225	0.047223	0.0463431	0.0248995	0.0227218	0.0359029	0.0448628	0.0278414	-0.688289	0.0196183
ENSMUSG00000022389	Tef	23.2877	28.6156	2.38411	27.3478	3.34643	24.2623	8.89577	11.9883	15.374	8.57948	12.3265	12.1792	0.381994	0.418941	6.44852	0.313717	3.68346	0.501978	2.41648	1.49972	-0.688217	0.709771
ENSMUSG00000112758	Gm36172	0.739582	0.729218	0.98123	0.841951	1.93585	1.76895	0.745899	0.97987	0.254775	0.517116	0.62168	1.2132	1.00854	1.34373	0.259649	0.614188	0.321141	0.685832	0.870639	0.540387	-0.688083	0.385521
ENSMUSG00000070323	Mmp27	2.6256	3.96114	2.55282	3.55545	4.15874	2.6646	1.47338	0.669784	0.51221	0.75433	0.451915	0.68472	0.561159	0.169089	0.200645	0.212161	0.108666	0.256969	0.310297	0.192599	-0.688051	0.426837
ENSMUSG00000000804	Usp32	6.93768	11.6636	1.68299	8.73325	12.6835	5.1597	15.4762	22.9778	13.7798	23.657	27.9772	14.3172	2.23075	1.97005	8.18768	2.70884	2.20579	2.77482	4.12949	2.56315	-0.688046	0.485099
ENSMUSG00000104776	Gm43691	2.62755	4.42779	3.23355	4.26475	3.91863	2.91298	0.447225	0.714348	0.45862	0.42928	0.75694		0.170206	0.161333	0.141832	0.100658	0.193165	0	0.15779	0.0979407	-0.688027	0.348472
ENSMUSG00000108008	Gm43869	5.42367	6.54486	5.35212	5.39125	5.59239	4.11323	0.783848	1.34257	0.581826	0.251818	0.786726	0.39978	0.144524	0.205133	0.108709	0.0467087	0.140678	0.0971937	0.152789	0.0948601	-0.687665	0.212619
ENSMUSG00000110737	4930444F02Rik	1.51591	1.73933	1.63435	1.74485	1.76276	1.22628	0.628417	0.724752	0.572449	0.34252	0.24277	0.489962	0.414547	0.416685	0.35026	0.196303	0.137721	0.399552	0.393831	0.244525	-0.687591	0.14376
ENSMUSG00000028788	Ptp4a2	9.85514	14.2378	13.6114	9.95861	15.8352	12.9742	18.5817	16.126	11.6769	12.13	17.4156	1.1521	1.88549	1.13262	0.857877	1.21804	1.0998	0.0887994	1.292	0.802214	-0.687542	0.358002
ENSMUSG00000048039	Isg20l2	2.65588	3.22739	2.79477	3.45563	3.96325	2.77448	18.853	17.3645	14.4955	2.168	16.7378	16.9747	7.09858	5.38036	5.18665	0.627383	4.22325	6.11816	5.88853	3.65627	-0.687536	0.26437
ENSMUSG00000031791	Tmem38a	2.35597	3.23535	2.63938	3.58982	2.88121	2.4187	1.75115	1.26534	1.43487	1.9256	0.933573	0.439147	0.743281	0.391099	0.54364	0.536406	0.324021	0.181563	0.55934	0.34733	-0.687419	0.21753
ENSMUSG00000037991	Rmi2	9.52481	12.7775	12.9919	13.7464	13.3796	11.7148	5.2224	4.86376	6.98565	3.47546	3.95245	4.24726	0.548294	0.380651	0.537692	0.252826	0.295408	0.362555	0.488879	0.303596	-0.687322	0.0421732
ENSMUSG00000027901	Dennd2d	9.81329	1.19692	7.61748	9.82657	1.96397	7.3455	35.2691	31.2559	27.7187	29.7612	28.4713	23.3999	3.59402	26.1137	3.63883	3.02864	14.4968	3.18562	11.1155	6.90369	-0.687134	0.642635
ENSMUSG00000085311	Gm15445	1.29258	1.99868	1.52477	2.37374	2.11768	2.69779	4.7929	5.6363	5.4449	4.71117	5.21	4.9315	3.70802	2.82002	3.57098	1.9847	2.46024	1.82798	3.36634	2.09097	-0.687005	0.0190138
ENSMUSG00000020921	Tmem101	5.99478	11.4328	9.34961	7.13264	11.9914	9.96185	6.12218	7.8369	6.57118	5.48441	4.23197	3.7347	1.02125	0.685477	0.702829	0.768917	0.352917	0.3749	0.803186	0.498911	-0.686951	0.154744
ENSMUSG00000032900	Tex43	7.42416	12.3875	1.88887	11.8263	1.8799	11.4352	0.651183	2.77663	1.52611	0.966713	0.934465	1.33517	0.0877113	0.224147	0.807948	0.0817424	0.497083	0.11676	0.373269	0.231862	-0.686949	0.612554
ENSMUSG00000029838	Ptn	4.96244	6.17339	4.56395	5.29755	6.33152	4.81577	0.213166	0.598123	0.41272	0.12293	0.556335	0.153944	0.0429559	0.0968872	0.0904305	0.0232051	0.0878675	0.0319666	0.0767579	0.0476797	-0.686939	0.333232
ENSMUSG00000006345	Ggt1	3.34214	5.45692	7.35147	1.71664	9.86372	8.46787	1.32838	0.891625	0.586179	0.319584	0.766543	1.13527	0.397463	0.163394	0.0797363	0.186168	0.0777134	0.134068	0.213531	0.13265	-0.686822	0.464434
ENSMUSG00000040197	Cd209e	2.96434	2.62396	1.98187	3.19786	3.14158	2.44855	0.55493	0.448566	0.172581	0.39428	0.315178	0.129725	0.187202	0.17095	0.0870801	0.123295	0.100325	0.0529804	0.148411	0.0922	-0.686756	0.206237
ENSMUSG00000030189	Ybx3	12.3181	16.6357	8.32193	8.51786	12.8377	7.43392	13.9396	135.439	144.483	18.7248	17.4495	96.5618	1.13163	8.14143	17.3617	2.1983	1.35923	12.9894	8.87827	5.51563	-0.686753	0.605613
ENSMUSG00000061758	Akr1b10	7.88128	1.12599	8.27538	8.63826	1.94663	8.4575	13.2495	13.2187	12.6817	15.5164	12.6212	8.5427	1.68114	11.7395	1.53246	1.79624	6.48362	1.01007	4.98438	3.09665	-0.686708	0.644176
ENSMUSG00000027788	Otol1	2.39874	2.28882	2.53874	2.3322	2.79653	2.26723	0.826949	0.232228	0.33514	0.353856	0.27898	0.244318	0.344744	0.101462	0.13201	0.151726	0.0997593	0.107761	0.192739	0.119749	-0.686635	0.403463
ENSMUSG00000042249	Grk3	5.81538	7.52848	7.39982	9.28263	9.58476	9.18823	1.46652	2.12334	2.17481	1.74154	1.75845	1.31835	0.25218	0.282042	0.2939	0.187612	0.183463	0.143483	0.276041	0.171519	-0.68651	0.00508686
ENSMUSG00000022436	Sh3bp1	3.34344	2.69956	6.26119	6.91923	7.39137	4.673	1.63584	0.27981	2.56264	2.4888	0.522375	0.899134	0.489268	0.10365	0.409289	0.359693	0.0706736	0.192411	0.334069	0.207592	-0.686394	0.430275
ENSMUSG00000040061	Plcb2	2.74645	3.47258	3.45389	4.19526	5.63225	4.56652	1.47527	1.24366	0.929513	0.993786	1.24458	1.21349	0.537152	0.358138	0.269121	0.236883	0.220974	0.265736	0.388137	0.241198	-0.68635	0.139738
ENSMUSG00000027907	S100a11	33.5618	175.799	185.514	98.7748	155.158	228.113	396.32	473.69	633.993	633.12	693.77	58.257	11.8087	2.6945	3.41749	6.40973	4.47137	0.255386	5.97356	3.71216	-0.68633	0.547203
ENSMUSG00000036537	Rnf113a1	1.16588	1.88872	0.763992	1.58987	1.55479	0.694174	2.25186	2.53113	1.79388	2.14635	1.174	0.963163	1.93147	1.34013	2.34804	1.35002	0.755084	1.38749	1.87321	1.1642	-0.686175	0.118003
ENSMUSG00000001334	Fndc5	1.38296	2.45883	1.93445	2.23468	2.16788	1.97829	0.58719	0.421844	0.51846	0.336139	0.446423	0.357595	0.424588	0.171563	0.268014	0.150419	0.205926	0.18076	0.288055	0.179035	-0.686104	0.222001
ENSMUSG00000032763	Ilvbl	8.88365	14.9142	11.8612	15.9785	11.8868	15.5169	19.5259	16.4726	19.2241	12.6961	14.1989	16.6178	2.19796	1.10449	1.62075	0.794574	1.19451	1.07095	1.64106	1.02001	-0.686043	0.139332
ENSMUSG00000109854	Gm45345	5.61236	8.94682	1.17227	7.78634	1.12612	6.56749	5.3963	3.8336	4.4178	2.99388	2.68755	2.8593	0.961502	0.428488	3.76858	0.384504	2.38656	0.435372	1.71952	1.06881	-0.685999	0.624198
ENSMUSG00000103580	Gm10417	13.4177	16.2125	13.8922	14.2953	16.2689	12.737	0.86632	0.49637	0.94762	0.559795	0.76537	0.19567	0.0645656	0.0306165	0.0682125	0.0391594	0.0470449	0.0153624	0.0544649	0.0338555	-0.685934	0.249131
ENSMUSG00000050577	Olfr1038-ps	1.44497	1.52281	1.51264	1.76596	1.54884	1.31696	0.41452	0.721	0.13986	0.279423	0.386423	0.161217	0.286872	0.473466	0.0924611	0.158227	0.249491	0.122416	0.284266	0.176712	-0.685847	0.407475
ENSMUSG00000071192	Wfikkn1	0.688248	0.667335	0.857678	0.967154	1.21121	0.988225	1.47299	1.3569	1.46463	1.11517	1.3374	1.383	2.1402	2.03331	1.70767	1.15304	1.10418	1.39948	1.96039	1.2189	-0.685563	0.00955785
ENSMUSG00000018736	Ndel1	7.23411	8.48564	5.87966	7.66566	8.28818	8.71642	14.7194	14.6724	14.9569	2.97572	14.3278	15.7333	2.03472	1.72909	2.54384	0.388188	1.72871	1.80501	2.10255	1.3073	-0.685546	0.199404
ENSMUSG00000051900	Abca16	2.17859	2.41383	2.51653	2.27978	2.84753	2.29197	1.38824	1.18917	0.6868	1.16495	0.49921	0.42646	0.637219	0.492649	0.272915	0.51099	0.175313	0.186067	0.467594	0.29079	-0.68528	0.31163
ENSMUSG00000020431	Adcy1	2.27128	2.67433	2.48479	2.59833	3.11818	2.32576	0.198228	0.273414	0.786898	0.32838	0.284345	0.226131	0.0872759	0.102237	0.316686	0.126381	0.0911897	0.0972289	0.168733	0.104933	-0.685269	0.442291
ENSMUSG00000002102	Psmc3	12.4121	12.4547	12.3274	16.9921	15.4397	12.2954	42.8749	37.2354	34.4117	41.221	4.154	37.4825	3.45428	2.98966	2.79147	2.42589	0.269046	3.0485	3.07847	1.91448	-0.685264	0.249501
ENSMUSG00000089769	Gm16574	1.97188	2.38919	1.64494	2.21975	2.84733	2.2613	4.3487	4.76593	5.12824	3.2169	4.74864	3.2428	2.20535	1.99479	3.11759	1.44922	1.66775	1.43404	2.43924	1.517	-0.685209	0.0591454
ENSMUSG00000036687	Tmem184a	5.39279	6.93326	6.82774	9.32464	12.1734	7.79985	17.4166	16.9921	16.9989	19.8154	18.4258	11.2545	3.22961	2.45081	2.48968	2.12505	1.51361	1.44291	2.72337	1.69386	-0.68508	0.0366182
ENSMUSG00000104519	Gm37161	1.22399	1.61984	1.43112	1.88175	1.69647	1.33789	0.351588	0.78738	0.459144	0.436613	0.523623	0.18714	0.287248	0.486085	0.320829	0.232025	0.308655	0.139877	0.364721	0.226852	-0.685038	0.153744
ENSMUSG00000045631	Tmprss12	1.8939	4.44615	2.88573	3.92493	3.95592	2.21829	0.42429	0.119326	0.45993	0.174776	0.216481	0.34591	0.22403	0.0268381	0.159381	0.0445297	0.0547232	0.155936	0.13675	0.0850628	-0.684936	0.489918
ENSMUSG00000106103	Gm43081	1.28393	1.12819	1.62698	1.37348	2.17247	1.8527	0.897739	0.833872	2.29283	0.69597	1.58173	0.994558	0.699212	0.739121	1.40926	0.50672	0.728078	0.536816	0.949197	0.590538	-0.684677	0.210184
ENSMUSG00000008036	Ap2s1	7.48132	9.59672	1.28253	1.85334	15.7464	14.3115	52.3478	49.1624	63.2261	57.1243	63.7376	47.849	6.99714	5.12284	49.298	30.8223	4.04775	3.34339	20.4727	12.7378	-0.68458	0.673143
ENSMUSG00000023247	Guca2a	26.6388	18.9442	2.33364	8.95638	13.3968	32.2359	94.9115	65.378	95.8573	167.413	113.246	89.5588	3.56291	3.45109	41.0763	18.692	8.45319	2.77823	16.0301	9.97449	-0.68447	0.673877
ENSMUSG00000050050	Ccdc158	7.73735	11.7564	9.93785	9.93272	12.5943	9.11631	0.237758	0.61861	0.8395	0.141585	0.259488	0.634367	0.0307286	0.052619	0.084475	0.0142544	0.0206036	0.0695859	0.0559409	0.0348146	-0.684209	0.418267
ENSMUSG00000091924	Vmn1r185	2.69389	2.95744	2.68442	3.18887	3.56915	2.61795	1.37819	1.58498	1.64498	1.36535	0.957248	0.88254	0.511601	0.535929	0.612787	0.428163	0.268201	0.33711	0.553439	0.344491	-0.683956	0.0196461
ENSMUSG00000031785	Adgrg1	1.44394	18.115	15.5774	2.95417	24.1834	18.1942	31.637	28.2618	3.48862	33.8256	39.9756	29.9968	21.9102	1.56014	0.223954	11.4501	1.65302	1.6487	7.89811	4.91728	-0.683646	0.719741
ENSMUSG00000090322	Gm17090	5.99512	3.56844	3.82827	5.69973	8.43321	5.95723	0.429254	1.83715	0.786525	0.857664	0.646196	1.5842	0.0716006	0.514833	0.205452	0.150474	0.0766251	0.265929	0.263962	0.164343	-0.683622	0.522583
ENSMUSG00000034121	Mks1	6.41357	7.44316	7.78293	9.61821	9.86657	7.47686	5.3167	3.88848	5.95823	3.88578	4.68869	3.28153	0.828977	0.522423	0.765551	0.404002	0.47521	0.438892	0.705651	0.439368	-0.683524	0.049634
ENSMUSG00000070574	2310016G11Rik	2.27714	2.46988	3.78752	3.11284	4.37863	3.92334	1.48174	2.24981	0.857912	1.8995	1.4342	0.68961	0.650703	0.910897	0.22651	0.610214	0.327545	0.175771	0.596037	0.371177	-0.683296	0.39575
ENSMUSG00000056260	Lrif1	4.83952	4.21233	3.14418	4.43954	4.18372	3.92589	13.9514	13.9962	17.2171	14.4167	14.8864	1.84115	2.88281	3.32267	5.47586	3.24735	3.55817	0.468976	3.89378	2.42483	-0.683285	0.310919
ENSMUSG00000067713	Prkag1	4.53259	4.61243	3.12248	7.63411	6.51138	7.54449	18.498	18.2375	28.1575	26.3765	23.8515	26.4168	4.0811	3.954	9.01768	3.45508	3.66306	3.50147	5.68426	3.53987	-0.683276	0.268036
ENSMUSG00000020634	Ubxn2a	5.38948	6.52163	4.58967	5.94216	6.77169	5.43336	17.5218	17.2428	14.8853	2.23346	15.4392	16.4933	3.25112	2.64394	3.24321	0.375867	2.27996	3.03557	3.04609	1.89713	-0.683138	0.232097
ENSMUSG00000025218	Poll	0.548889	1.22577	1.26	1.64798	1.43868	1.59833	2.2782	3.67331	2.13323	3.45151	3.4363	1.6351	4.15057	2.99674	1.69304	2.09439	2.38851	1.02301	2.94678	1.8353	-0.683122	0.247831
ENSMUSG00000111110	Gm36855	3.19179	5.59147	4.22562	4.85245	5.87333	4.78258	0.821777	2.27166	1.88355	1.39498	0.811634	1.26898	0.257466	0.406272	0.445745	0.287481	0.13819	0.265334	0.369828	0.230335	-0.683122	0.131813
ENSMUSG00000109761	5430403N17Rik	1.16396	1.14763	1.11488	1.36665	1.78589	1.25561	0.557572	0.31598	0.499945	0.18469	0.442797	0.45961	0.479032	0.275333	0.44843	0.135141	0.247942	0.366044	0.400932	0.249709	-0.683107	0.175611
ENSMUSG00000102649	Gm38021	4.19197	3.47636	4.35925	4.21119	5.76149	3.78155	0.883914	1.44357	1.35662	0.327133	0.86866	1.3442	0.210859	0.415253	0.311205	0.0776819	0.15077	0.355463	0.312439	0.194638	-0.68278	0.312202
ENSMUSG00000024870	Rab1b	0.792217	1.4457	0.824295	1.28614	1.55557	1.46287	27.3823	26.9138	31.6583	27.6431	28.9514	24.8263	34.5641	18.6165	38.4065	21.493	18.6114	16.9709	30.529	19.0251	-0.682278	0.137173
ENSMUSG00000107996	Gm44228	3.99575	4.72383	4.34336	5.38723	5.78259	4.78699	1.45184	0.733	0.611595	0.734142	0.436817	0.952987	0.363346	0.155171	0.140812	0.136275	0.07554	0.199078	0.219776	0.136964	-0.682233	0.360485
ENSMUSG00000077380	Gm22661	0.72936	4.4624	5.57839	1.68416	3.245	4.58354	13.683	7.65854		11.967	13.2677	7.18134	18.7603	1.71624	0	7.10561	4.08867	1.56677	6.82551	4.25368	-0.682225	0.699485
ENSMUSG00000088958	Scarna8	1.44813	2.25662	8.82515	4.13882	3.23676	3.93713	246.27	275.994	275.987	258.12	241.55	254.88	170.061	122.304	31.2728	62.3657	74.6272	64.7376	107.879	67.2435	-0.681952	0.376488
ENSMUSG00000043747	1520401A03Rik	1.82458	1.44923	2.33358	2.53924	1.8397	2.76214	0.411355	0.419184	0.248699	0.365227	0.323432	0.186939	0.225451	0.289247	0.106574	0.143833	0.175807	0.0676792	0.207091	0.129106	-0.681701	0.279513
ENSMUSG00000073802	Cdkn2b	1.79842	3.39974	1.46894	2.87655	2.78938	2.67929	15.361	15.1932	22.327	19.3434	14.376	15.296	8.54137	4.46894	15.1994	6.72452	5.15383	5.70897	9.40323	5.86244	-0.681655	0.325372
ENSMUSG00000097006	9530082P21Rik	3.35264	4.17722	3.71312	4.75249	4.87466	4.66843	4.37454	4.63142	4.94888	4.62385	2.95528	3.53355	1.3048	1.10873	1.33281	0.972931	0.606254	0.756904	1.24878	0.778696	-0.681389	0.0211497
ENSMUSG00000018470	Kcnab3	1.75695	1.48998	2.37324	3.29164	2.65948	2.13354	0.654885	0.126793	0.5736	0.59712	0.33483	0.27514	0.37274	0.0850969	0.241695	0.181405	0.1259	0.12896	0.233177	0.145422	-0.681186	0.360577
ENSMUSG00000021286	Zfyve21	8.65663	13.3515	8.84862	12.7244	15.3596	9.89	12.3881	16.9117	12.9414	15.2354	8.73824	8.1928	1.43106	1.26665	1.46253	1.19734	0.568912	0.828392	1.38675	0.86488	-0.681131	0.0532292
ENSMUSG00000067629	Syngap1	3.16261	4.46582	4.45916	4.73225	6.43514	6.57941	2.95622	4.41533	5.22343	3.88421	2.96547	4.26837	0.934739	0.988695	1.17139	0.820795	0.460825	0.648746	1.03161	0.643456	-0.680983	0.0371083
ENSMUSG00000014496	Ankrd28	12.8823	11.4434	8.76718	12.1226	13.9239	8.91951	31.1767	34.7284	28.8488	35.9181	29.33	3.44872	2.42012	3.03479	3.29054	2.96291	2.10645	0.386649	2.91515	1.81867	-0.680689	0.242535
ENSMUSG00000085747	Slc13a2os	3.42896	4.55257	4.46275	4.25865	5.26464	4.56615	2.72276	2.1179	1.42994	1.2587	1.82868	1.5644	0.794048	0.465209	0.320417	0.295563	0.347352	0.342608	0.526558	0.328508	-0.680666	0.23309
ENSMUSG00000110534	Gm45708	3.33279	4.31714	4.48985	4.63321	5.51448	5.25269	0.628585	0.138922	0.115461	0.163263	0.46178	0.18287	0.188606	0.0321792	0.025716	0.0352375	0.0837395	0.0348146	0.0821671	0.0512639	-0.680619	0.608413
ENSMUSG00000107743	Gm44087	12.1852	124.363	111.896	124.169	136.796	13.3955	21.3332	23.6215	19.219	22.7351	24.62	12.7915	1.75075	0.189941	0.171757	0.183098	0.179976	0.954913	0.704149	0.439329	-0.68058	0.673409
ENSMUSG00000109767	Gm45460	6.66554	6.66818	6.13393	9.77487	7.84361	7.16117	2.1592	0.617169	1.73956	1.2521	1.84123	0.52975	0.323935	0.0925544	0.283596	0.128094	0.234743	0.0739754	0.233362	0.145604	-0.68052	0.36308
ENSMUSG00000045991	Onecut2	1.63527	1.85916	1.76243	1.87587	2.25377	1.68599	6.66861	8.8197	7.61393	4.6427	6.2711	4.9627	4.07798	4.74391	4.32013	2.47496	2.78249	2.9435	4.38067	2.73365	-0.680323	0.0022972
ENSMUSG00000111329	A830035O19Rik	1.48186	2.34968	2.55525	2.64	3.53846	2.91482	1.31864	1.1842	1.89	1.6713	0.9473	1.25533	0.889853	0.503983	0.739654	0.633069	0.267715	0.430672	0.711163	0.443819	-0.68021	0.157988
ENSMUSG00000055850	Rnf181	3.78298	3.82785	3.95156	3.34149	5.22789	3.61884	46.7728	47.6873	54.1279	37.9283	5.96592	41.7881	12.364	12.458	13.6978	11.3507	1.14117	11.5474	12.84	8.01309	-0.680209	0.235835
ENSMUSG00000096199	Ptrhd1	2.35486	2.39477	2.33981	3.16534	2.85916	2.2243	1.69775	1.72757	2.9299	1.62918	1.448	1.4691	0.720954	0.721394	1.25219	0.514693	0.506442	0.660479	0.898181	0.560538	-0.680194	0.140311
ENSMUSG00000111854	Gm48740	22.3249	26.4159	25.1329	25.9721	28.8167	22.5792	3.9765	3.2698	1.96876	1.58171	2.84525	1.7536	0.178119	0.123781	0.0783338	0.0609003	0.0987362	0.0776643	0.126745	0.0791003	-0.680172	0.197385
ENSMUSG00000029455	Aldh2	6.11656	7.62166	6.51874	8.42499	14.1381	8.12127	43.2972	57.5829	55.5385	51.3459	45.9299	41.4791	7.07868	7.55516	8.51981	6.09448	3.24865	5.10747	7.71788	4.81687	-0.68011	0.0362184
ENSMUSG00000107861	Gm44253	2.26397	5.65444	3.93914	3.64612	3.66494	2.48368	5.97893	4.24872	5.526	2.7226	2.79872	3.68225	2.64091	0.751395	1.40284	0.746711	0.763646	1.48258	1.59838	0.997644	-0.680015	0.376859
ENSMUSG00000034274	Thoc5	9.4258	1.75752	1.38494	1.27811	14.4265	9.34744	11.7358	11.9963	9.83756	9.92739	7.26637	11.2323	1.24507	6.8257	7.10322	7.76723	0.503682	1.20164	5.058	3.15752	-0.679775	0.5607
ENSMUSG00000107165	Gm43747	4.52296	5.55163	3.61714	4.67952	5.44754	4.62864	8.27621	11.7376	11.8199	8.87777	7.224	5.9214	1.82982	2.11426	3.26775	1.89715	1.3261	1.2793	2.40394	1.50085	-0.679622	0.134518
ENSMUSG00000032253	Phip	16.6855	16.9332	14.2838	16.4979	21.9786	11.9839	68.8274	64.4977	58.4113	6.55954	53.9628	55.7735	4.12499	3.80894	4.08933	0.3976	2.45524	4.65403	4.00775	2.50229	-0.679545	0.289144
ENSMUSG00000028804	Csmd2	4.59318	5.73738	6.59848	6.6686	7.51426	7.12199	2.16339	2.51699	2.69544	2.39448	1.85989	1.54155	0.471001	0.4387	0.408494	0.359069	0.247515	0.216449	0.439399	0.274344	-0.679544	0.0244851
ENSMUSG00000026303	Mlph	41.7292	59.7288	56.4851	59.6427	65.4498	57.1875	18.649	19.1337	18.2151	2.656	21.663	17.4369	0.446906	0.320343	0.322476	0.0445318	0.330986	0.304908	0.363242	0.226809	-0.679454	0.2464
ENSMUSG00000065803	Gm23040	2.46415	7.35716	8.35725	5.34838	9.69897	14.3752	18.959	37.9863	27.435	33.34	18.7672	27.4643	7.69392	5.16318	3.28278	6.23366	1.93497	1.91054	5.37996	3.35972	-0.679253	0.352753
ENSMUSG00000108617	Gm31749	1.13466	1.44126	0.643857	0.765773	1.35968	0.815826	3.27948	1.99275	1.9982	2.2126	1.47786	0.5143	2.89028	1.38265	3.10348	2.88937	1.08692	0.630404	2.4588	1.53556	-0.679188	0.351787
ENSMUSG00000043953	Ccrl2	2.6885	2.25894	1.96951	2.45544	2.53677	3.86835	1.65972	1.17823	1.13328	0.966175	1.13514	0.88927	0.617341	0.521586	0.575411	0.393483	0.447475	0.229884	0.571446	0.356947	-0.678906	0.0391922
ENSMUSG00000114995	AC137842.1	7.35967	1.16161	9.75227	1.2398	11.895	8.81655	4.49828	3.87198	2.45996	2.58922	2.12884	3.12244	0.611206	3.33328	0.252245	2.08843	0.17897	0.354157	1.39891	0.873851	-0.678845	0.671103
ENSMUSG00000052374	Actn2	28.2715	36.1249	3.54678	34.5947	4.63993	33.9325	2.82424	2.21243	2.37268	2.39243	1.62645	3.3552	0.0998968	0.0612439	0.668968	0.069156	0.350533	0.0988788	0.276703	0.172856	-0.678767	0.655464
ENSMUSG00000102379	Gm37971	0.855241	1.91566	1.47213	1.27	1.16797	1.53934	0.575822	0.448421	0.38583	0.295996	0.465342	0.152515	0.673286	0.234081	0.262089	0.233068	0.39842	0.0990783	0.389819	0.243522	-0.67875	0.428634
ENSMUSG00000084113	Gm14277	4.44293	8.59846	4.18986	6.86423	5.82239	6.42457	16.485	9.96336	22.538	11.9136	21.1554	6.63836	3.71039	1.15874	5.37918	1.73561	3.63345	1.03328	3.4161	2.13411	-0.678715	0.427233
ENSMUSG00000116413	AL772386.2	15.9561	22.4859	21.6197	23.8155	23.5855	24.7362	0.76881	1.4547		0.373214	1.29383		0.0481828	0.064694	0	0.0156711	0.054857	0	0.0376256	0.0235093	-0.67848	0.607353
ENSMUSG00000104494	Gm37111	51.6735	64.9889	58.3691	72.4728	78.9553	61.3389	11.9867	8.49452	5.66839	7.98652	7.3752	5.1338	0.23197	0.130707	0.0971128	0.1102	0.0934098	0.0836956	0.153263	0.0957685	-0.678389	0.235945
ENSMUSG00000026307	Scly	6.37457	7.6763	8.91717	11.1577	1.15371	8.26133	11.5797	13.554	12.6968	16.5666	1.69845	1.4147	1.81655	1.76569	1.42387	1.48477	1.47216	0.171244	1.6687	1.04272	-0.678368	0.239059
ENSMUSG00000030225	Dera	36.4959	5.69324	4.32782	4.31948	47.8534	35.3497	37.9983	39.4148	37.3564	38.6893	34.8579	24.2138	1.04117	6.92309	8.63169	8.95695	0.72843	0.684979	5.53198	3.45679	-0.678365	0.593663
ENSMUSG00000040364	Sec1	0.918299	1.11732	1.3128	1.72573	1.5499	1.24384	0.15976	0.26586	0.377288	0.21665	0.247694	0.188641	0.173974	0.237945	0.287392	0.125541	0.159813	0.15166	0.233104	0.145671	-0.678255	0.063966
ENSMUSG00000053146	Olfr352	3.69998	5.19433	4.17733	5.56845	5.26559	4.12167	0.738561	0.99555	1.1928	0.435173	0.967955	0.66354	0.199612	0.191661	0.285541	0.0781497	0.183826	0.160988	0.225605	0.140988	-0.678224	0.126672
ENSMUSG00000033819	Ppp1r16a	3.28312	5.49994	3.9715	4.84417	6.92854	4.55559	7.25239	9.23748	11.5699	11.5645	1.86737	7.26415	2.209	1.67956	2.91324	2.3873	0.269519	1.59456	2.26726	1.41713	-0.677984	0.299409
ENSMUSG00000040413	Timd2	3.69482	3.86525	3.15759	6.29168	5.14213	2.33997	0.288177	0.847196	0.4242	0.417225	0.515489	0.24151	0.0779949	0.219183	0.134343	0.0663137	0.100248	0.103211	0.14384	0.0899243	-0.677686	0.275361
ENSMUSG00000052565	Hist1h1d	3.67395	3.67873	2.84997	3.1199	5.12438	2.64252	22.6343	22.327	24.7225	23.3251	23.3574	2.738	6.16075	6.06921	8.67466	7.47624	4.55809	1.03613	6.9682	4.35682	-0.677511	0.271341
ENSMUSG00000030124	Lag3	11.4835	17.8123	18.4465	16.8882	18.3459	18.4728	0.533146	0.511258	1.11479	0.543256	0.294225	0.67541	0.0464273	0.0287026	0.0604337	0.0321678	0.0160376	0.0365624	0.0451879	0.028256	-0.67738	0.201868
ENSMUSG00000030365	Clec2i	2.61611	3.42989	2.34528	3.11282	3.13752	2.32849	1.42928	1.57746	0.734755	1.12995	0.454542	0.73886	0.546337	0.459916	0.313291	0.363	0.144873	0.317313	0.439848	0.275062	-0.67725	0.158059
ENSMUSG00000107168	Gm42507	2.36534	3.42485	2.62248	3.59599	3.77881	3.29639	2.71637	2.1741	1.8732	1.5811	2.768	1.28497	1.1484	0.634801	0.714286	0.439684	0.732505	0.389812	0.832497	0.520667	-0.677084	0.179852
ENSMUSG00000113309	Gm48408	2.18386	1.44972	1.58786	2.2394	2.62488	1.38759	1.62635	1.19881	0.989487	1.32882	0.275686	0.935682	0.744712	0.826925	0.623159	0.593383	0.105028	0.674321	0.731598	0.457577	-0.677037	0.217512
ENSMUSG00000103370	Gm37178	2.84354	3.83437	2.49256	3.16843	4.43499	2.66825	1.7272	0.846969	0.81557	0.79216	0.94526	0.6928	0.607411	0.220889	0.327201	0.250017	0.213137	0.259645	0.385167	0.240933	-0.676852	0.282153
ENSMUSG00000020377	Ltc4s	1.97876	2.27977	4.25368	2.79339	2.69958	2.49484	1.32397	2.91848	1.84272	1.88784	0.994918	1.11292	0.669091	1.28016	0.433207	0.675825	0.368545	0.446089	0.794153	0.49682	-0.676695	0.33055
ENSMUSG00000025497	Cdhr5	2.33475	3.17243	1.96268	2.8832	3.66545	3.78717	39.9924	46.8269	54.5329	66.4139	6.38479	47.5998	17.1293	14.7606	27.7849	23.0348	1.74189	12.5687	19.8916	12.4485	-0.67619	0.367729
ENSMUSG00000111443	Gm46123	3.37897	3.93453	4.43545	4.47871	4.59436	3.95737	0.636458	0.826428	0.493139	0.422518	0.499174	0.458731	0.188359	0.210045	0.111181	0.0943392	0.108649	0.115918	0.169862	0.106302	-0.676188	0.106886
ENSMUSG00000106643	Gm43422	2.41316	3.18285	2.49747	3.35663	3.56152	2.95223	0.349682	0.65143	0.795185	0.64155	0.46433	0.28498	0.144906	0.204669	0.318397	0.191129	0.130374	0.0965305	0.222657	0.139345	-0.676168	0.223723
ENSMUSG00000041263	Rusc1	2.4628	2.66386	3.18197	3.54575	5.44726	3.78619	7.21598	5.27824	5.18383	6.56267	5.14185	4.91633	2.92999	1.98142	1.62913	1.85086	0.943933	1.29849	2.18018	1.36443	-0.676153	0.157368
ENSMUSG00000046723	Adam24	1.31996	1.31138	1.34633	1.78923	1.85849	1.21296	0.52265	0.556548	0.1763	0.815174		0.16954	0.395958	0.424399	0.130949	0.455599	0	0.139774	0.317102	0.198458	-0.676115	0.509401
ENSMUSG00000055523	Gucy2g	1.92354	2.76369	2.62111	2.4434	2.78877	2.84812	0.972683	0.829215	0.158583	0.63723	0.434421	0.357611	0.505673	0.300039	0.0605021	0.260797	0.155775	0.125561	0.288738	0.180711	-0.676078	0.468436
ENSMUSG00000021852	Slc35f4	4.75142	6.9755	5.69519	5.55518	7.93481	5.15791	0.855785	1.63993	1.9366	0.737496	1.17221	0.991499	0.180112	0.235099	0.340041	0.132758	0.147731	0.192229	0.25175	0.157573	-0.675979	0.133872
ENSMUSG00000081236	Gm13574	5.13716	7.84662	6.4537	4.56834	9.25769	5.89895	2.6174	4.16188	4.53845	2.85558	2.33181	1.2629	0.509503	0.530404	0.703232	0.62508	0.251878	0.214089	0.581047	0.363682	-0.675975	0.207747
ENSMUSG00000086384	Banf2os	6.29319	7.83847	8.16	9.43869	9.36985	8.49397	1.22722	3.5158	0.857117	1.28566	0.759667	2.1343	0.195008	0.448531	0.105039	0.136212	0.0810757	0.251272	0.249526	0.156187	-0.675919	0.460379
ENSMUSG00000108494	Gm45203	1.54683	2.72632	1.92488	2.58824	3.78861	1.95854	2.9935	2.55948	3.4363	3.29327	2.53141	1.9112	1.93525	0.938804	1.7852	1.2724	0.668163	0.975831	1.55308	0.97213	-0.675914	0.177908
ENSMUSG00000033594	Spata2l	5.22919	6.54854	5.57183	7.29259	7.49476	5.58354	2.96619	2.41234	2.86384	2.66983	2.254	1.34441	0.567237	0.368378	0.513986	0.366102	0.300744	0.240781	0.483201	0.302542	-0.675485	0.0602849
ENSMUSG00000022771	Ppil2	0.334345	0.235942	0.247685	0.375294	0.411878	0.365728	52.8166	47.2548	5.14416	5.17679	48.6746	38.5276	157.97	200.282	20.769	13.794	118.177	105.345	126.34	79.1054	-0.675467	0.49745
ENSMUSG00000022521	Crebbp	9.97217	14.1576	12.6173	14.8967	16.2696	12.5119	27.9561	24.5667	19.6839	3.79567	25.9311	24.6489	2.80341	1.73522	1.56008	0.2548	1.59383	1.97004	2.0329	1.27289	-0.675434	0.306926
ENSMUSG00000116483	AC127697.2	1.39881	1.61446	1.46323	1.71127	1.79344	1.53835	0.59382	0.321543	0.592284	0.583322	0.13813	0.34779	0.424518	0.199164	0.404777	0.34087	0.0770196	0.226081	0.34282	0.214657	-0.675418	0.289285
ENSMUSG00000097442	Gm26632	0.877722	1.33138	1.29445	1.14321	1.38227	1.1492	2.45631	2.67566	4.246	2.44661	1.7668	1.8921	2.7985	2.00968	3.28015	2.14012	1.27818	1.64645	2.69611	1.68825	-0.675352	0.0870067
ENSMUSG00000107704	Gm36355	1.49671	2.3344	2.44332	3.94783	2.95358	2.28682	1.46925	1.8572	2.5241	1.15326	2.2921	1.5822	0.981651	0.795579	1.03306	0.292125	0.776041	0.691877	0.936763	0.586681	-0.675108	0.102298
ENSMUSG00000035765	Dym	0.459644	0.523639	0.277569	0.427788	0.883223	0.719387	19.5388	17.7296	14.5732	17.1348	16.5251	15.7917	42.5085	33.8584	52.5032	40.0545	18.71	21.9516	42.9567	26.9054	-0.674989	0.133724
ENSMUSG00000106000	Gm16508	1.72549	1.16722	1.21366	2.73572	2.16693	1.63822	0.499824	0.77861	0.33945	0.63477	0.27345	0.68186	0.289672	0.667065	0.279692	0.23203	0.126192	0.416221	0.412143	0.258148	-0.674947	0.371355
ENSMUSG00000015467	Egfl8	1.49274	1.46733	2.53257	3.21768	3.54292	2.38154	2.52933	1.3563	1.26851	0.64896	1.46826	3.18646	1.69442	0.924333	0.500879	0.201686	0.414423	1.33798	1.03988	0.651364	-0.674879	0.475273
ENSMUSG00000020359	Phykpl	1.28293	9.51933	9.73473	1.9139	13.1436	9.25674	43.6971	38.9517	25.5871	36.6319	32.1617	36.6355	34.0603	4.09185	2.62844	19.1399	2.44695	3.95771	13.5935	8.51487	-0.674864	0.682762
ENSMUSG00000085397	Gm13524	1.49228	3.68818	2.31452	2.33219	2.61541	1.89294	1.17988	1.513	0.966778	0.73614	1.32419	0.363354	0.790654	0.41023	0.417701	0.315644	0.506302	0.191952	0.539528	0.337966	-0.67482	0.264207
ENSMUSG00000024972	Lgals12	2.46956	2.95493	2.34393	3.2853	4.33132	3.41824	6.37542	6.3929	5.3255	4.2291	4.98548	6.69546	2.58161	2.16347	2.27203	1.28728	1.15103	1.95874	2.33904	1.46568	-0.67434	0.0352945
ENSMUSG00000055991	Zkscan5	8.24775	11.1825	8.68219	12.2692	13.8472	7.48978	3.77535	5.15572	5.43169	4.22652	3.37377	2.84625	0.457743	0.461052	0.625612	0.344482	0.243643	0.380017	0.514802	0.322714	-0.673762	0.0492936
ENSMUSG00000115038	CT025525.1	1.33712	1.58983	2.19138	1.73425	1.68764	1.41371	0.32686	0.479566	0.4843	0.248245	0.28498	0.23879	0.244452	0.301645	0.221003	0.143142	0.168863	0.16891	0.2557	0.160305	-0.673633	0.0199514
ENSMUSG00000022705	Drd3	2.25179	2.45351	2.626	3.1354	3.42835	2.35277	0.523749	0.334631	0.214576	0.163378	0.391873	0.273325	0.232592	0.136388	0.0817122	0.0521076	0.114304	0.116172	0.150231	0.0941944	-0.67347	0.315439
ENSMUSG00000107420	Gm43910	9.34468	13.9189	11.439	13.6978	14.5572	12.4234	0.99849	0.933294	0.98934	0.692894	0.846722	0.6773	0.106851	0.0670524	0.0864886	0.0505844	0.0581652	0.0545179	0.0867974	0.0544225	-0.673449	0.0504398
ENSMUSG00000111394	AC160637.1	2.56226	3.52482	2.32934	3.27885	4.47988	2.84759	49.1166	54.56	47.4875	41.2719	43.7363	34.6234	19.1692	15.4788	20.3867	12.5873	9.76284	12.1588	18.3449	11.503	-0.67337	0.0163486
ENSMUSG00000020868	Xylt2	8.14634	9.27734	11.5911	14.8336	17.7818	16.4982	5.77192	8.3465	6.38686	8.6237	6.8137	6.4251	0.70853	0.899666	0.551013	0.581363	0.383184	0.389443	0.719736	0.45133	-0.673284	0.0888817
ENSMUSG00000085452	4930554G24Rik	1.88998	1.887	1.48382	1.96414	2.56432	1.47158	0.77313	0.885973	1.12848	0.62694	0.375473	0.82744	0.409068	0.469515	0.760521	0.319193	0.146422	0.562281	0.546368	0.342632	-0.673213	0.277525
ENSMUSG00000114569	Gm35215	4.86663	7.25432	6.78194	5.89929	8.37187	5.76673	1.53	1.73734	1.33251	1.23821	1.54766	0.437339	0.314386	0.23949	0.196479	0.209891	0.184864	0.0758383	0.250118	0.156865	-0.67309	0.157278
ENSMUSG00000041836	Ptpre	4.12816	4.91293	4.86327	5.55977	7.45818	5.23124	4.45968	4.52886	5.6513	3.78629	4.66373	3.54771	1.08031	0.921823	1.16204	0.681016	0.625317	0.678178	1.05472	0.661504	-0.673043	0.00568775
ENSMUSG00000063200	Nol7	21.895	21.7692	17.3317	23.363	25.7865	19.8552	49.9716	43.8718	44.1568	45.2935	4.4699	43.3119	2.28233	2.01532	2.54775	1.93869	0.173343	2.18139	2.2818	1.43114	-0.673008	0.261494
ENSMUSG00000015971	Actr8	27.5157	3.97698	33.2415	34.3469	4.71495	29.3729	29.9587	27.6756	26.1388	3.79141	22.4873	19.4383	1.08878	6.95894	0.786331	0.110386	4.76937	0.661777	2.94468	1.84718	-0.67279	0.682067
ENSMUSG00000059887	Olfr1507	5.28946	7.36842	7.82856	6.44112	7.83495	6.68999	0.553351	0.299993	0.111611	0.215122	0.12689	0.33795	0.104614	0.0407133	0.0142569	0.0333982	0.0161954	0.0505158	0.0531947	0.0333698	-0.672739	0.526226
ENSMUSG00000024528	Srfbp1	0.939744	1.21558	0.981954	0.887964	1.44587	1.34934	18.1313	14.288	1.24485	1.41296	12.4236	13.613	19.2939	11.754	1.26773	1.59123	8.59246	10.0886	10.7719	6.75744	-0.672723	0.530028
ENSMUSG00000051980	Casr	4.19846	7.48433	6.41383	5.57718	8.3118	4.62334	0.123449	0.95932	0.33966	0.32761	0.153942	0.253447	0.0294034	0.128177	0.0529575	0.0587411	0.0185209	0.0548191	0.0701793	0.044027	-0.672657	0.465091
ENSMUSG00000110815	Gm47345	1.516	2.12138	1.29993	1.65875	2.57742	1.64557	1.95725	1.59126	2.8794	2.18693	1.54539	1.23791	1.29106	0.750104	2.21504	1.31842	0.599588	0.75227	1.41873	0.890094	-0.672575	0.332862
ENSMUSG00000036093	Arl5a	3.89166	2.94942	2.71578	3.41446	4.61558	2.17993	28.3596	28.6281	28.9371	29.9827	31.5843	3.75559	7.28727	9.70634	10.6552	8.7811	6.84296	1.7228	9.21626	5.78229	-0.672541	0.214858
ENSMUSG00000100975	Gm28875	1.24136	2.51435	2.37425	2.59346	2.62972	2.42631	1.5148	0.44971	0.27495	1.37992	0.32774	0.712784	1.22028	0.178857	0.115805	0.532076	0.124629	0.293773	0.50498	0.316826	-0.672537	0.644014
ENSMUSG00000033222	Ttf2	7.43562	8.43585	9.85443	8.12336	11.9719	6.95264	9.93997	8.9683	7.42187	1.55616	9.87551	6.68732	1.3368	1.06312	0.753151	0.191566	0.824892	0.961839	1.05102	0.659432	-0.672499	0.249695
ENSMUSG00000105742	Gm42748	0.846965	1.41281	0.981989	1.18822	1.42536	0.995963	5.11743	5.84273	4.4565	4.2134	3.34926	3.32449	6.04208	4.13553	4.53824	3.54598	2.34977	3.33797	4.90528	3.0779	-0.672388	0.0565224
ENSMUSG00000046179	E2f8	7.45927	7.29862	7.9914	7.71866	11.1168	8.21783	12.8576	11.728	11.5263	7.39884	11.3224	8.3669	1.7237	1.60688	1.44234	0.958566	1.01849	1.01814	1.59097	0.9984	-0.672221	0.00213002
ENSMUSG00000034684	Sema3f	3.79713	7.39745	4.17388	6.15816	7.73842	6.13599	4.69663	5.68431	3.23876	2.25983	3.31718	5.82857	1.23689	0.768415	0.77596	0.366965	0.428664	0.949899	0.927089	0.581842	-0.672079	0.225595
ENSMUSG00000064748	n-R5s28	7.17949	1.56575	15.6388	7.78964	14.4274	11.197	39.6269	21.839	3.9187	57.585	31.518	31.3318	5.51946	13.9479	0.250576	7.39251	2.1846	2.79823	6.57265	4.12511	-0.672042	0.600821
ENSMUSG00000052229	Gpr17	0.749542	1.28263	1.17281	1.43227	1.59735	1.2557	0.492859	0.82159	0.557454	0.423992	0.64925	0.515663	0.657547	0.64055	0.475313	0.296029	0.406454	0.410659	0.591137	0.371047	-0.671889	0.0334945
ENSMUSG00000115284	AC160550.2	1.46783	2.43787	1.66352	1.98699	2.64552	1.48257	1.6259	1.88724	0.795556	0.822524	0.511599	1.29599	1.10769	0.774136	0.478238	0.413956	0.193383	0.874152	0.786688	0.49383	-0.671777	0.340163
ENSMUSG00000033788	Dysf	4.58536	7.27751	8.89222	9.46669	8.72663	8.85752	0.2953	0.717438	0.434637	0.437378	0.537317	0.223449	0.0644006	0.0985829	0.0488784	0.0462018	0.0615721	0.0252271	0.0706206	0.0443337	-0.671687	0.21942
ENSMUSG00000109334	Gm44925	1.47857	0.793582	1.34266	1.94966	1.42619	0.479495	0.717796	0.3574	0.14738	0.22399	0.42794	0.11578	0.485467	0.450363	0.109767	0.114886	0.300057	0.241462	0.348532	0.218802	-0.671666	0.380318
ENSMUSG00000103065	Gm20236	2.14332	2.61542	2.59165	2.9446	3.25886	2.66154	2.553	1.97697	2.14921	1.63612	1.7526	1.72886	1.19115	0.755889	0.829284	0.555634	0.537796	0.649571	0.925439	0.581	-0.6716	0.0682642
ENSMUSG00000103720	Gm37094	2.14332	2.61542	2.59165	2.9446	3.25886	2.66154	2.553	1.97697	2.14921	1.63612	1.7526	1.72886	1.19115	0.755889	0.829284	0.555634	0.537796	0.649571	0.925439	0.581	-0.6716	0.0682642
ENSMUSG00000097924	A730020E08Rik	6.82958	8.12582	7.13959	8.1328	9.65948	7.65225	3.47325	2.24296	2.52985	1.1552	2.81647	2.1546	0.508561	0.276028	0.354341	0.142042	0.291576	0.281564	0.379643	0.238394	-0.671296	0.166523
ENSMUSG00000057455	Rit2	3.75369	3.81655	3.92589	3.53667	4.57379	2.99936	0.724247	1.82773	0.81989	0.711847	0.944214	0.435892	0.192943	0.478896	0.208842	0.201276	0.20644	0.145328	0.29356	0.184348	-0.671223	0.313578
ENSMUSG00000059854	Hydin	4.27459	5.65284	5.57222	6.21284	6.57278	4.98768	0.849362	0.292513	0.363318	0.378382	0.47281	0.32613	0.1987	0.0517461	0.0652016	0.0609033	0.0719345	0.0653871	0.105216	0.066075	-0.671178	0.45191
ENSMUSG00000062873	Olfr1355	0.694455	0.715435	0.671676	0.752392	0.825681	0.645637	0.68722	0.58858	0.397285	0.495374	0.376318	0.255318	0.989582	0.822688	0.591483	0.658398	0.455767	0.395452	0.801251	0.503206	-0.671107	0.100615
ENSMUSG00000062627	Mysm1	9.82584	1.2656	1.97799	12.8678	13.6261	1.27349	17.7128	18.7398	19.4683	26.5249	22.1548	16.4614	1.80268	14.8071	9.84245	2.06134	1.62591	12.9263	8.8174	5.53784	-0.671031	0.569086
ENSMUSG00000027296	Itpka	0.926757	1.33992	1.15921	1.33254	1.69368	1.32551	1.33879	1.15584	0.684148	0.911592	0.93777	0.771392	1.4446	0.862622	0.590182	0.684103	0.553687	0.581958	0.9658	0.606583	-0.67102	0.231827
ENSMUSG00000026781	Acbd5	22.2529	26.17	24.1753	24.8523	27.8596	24.8871	27.2999	22.7783	22.6243	23.4318	2.31125	21.8838	1.2268	0.870396	0.935845	0.942843	0.0829604	0.879324	1.01101	0.635042	-0.670879	0.275007
ENSMUSG00000107989	Gm19692	0.875146	1.39286	1.36672	1.31852	1.38743	1.49362	3.326	2.85729	1.75176	2.83321	2.34631	0.95839	3.80051	2.05139	1.28172	2.14878	1.69112	0.641656	2.37787	1.49385	-0.670635	0.366313
ENSMUSG00000025862	Stag2	7.16547	7.18384	7.11376	6.9492	8.43737	7.62332	39.573	39.4422	38.3298	38.6878	35.1117	4.38448	5.52273	5.49041	5.38812	5.56724	4.16145	0.575141	5.46709	3.43461	-0.670626	0.243399
ENSMUSG00000020891	Alox8	3.77511	5.62289	5.18214	5.21844	6.12999	4.75288	0.56722	0.289659	0.879978	0.424385	0.623282	0.239837	0.150252	0.0515143	0.16981	0.0813242	0.101678	0.0504614	0.123859	0.077821	-0.670465	0.308804
ENSMUSG00000099016	Gm27227	5.51426	6.54676	5.8945	7.31973	7.34146	5.33519	1.73115	2.63347	3.54619	1.54289	1.38777	2.2848	0.313941	0.402256	0.60161	0.210785	0.189032	0.428251	0.439269	0.276023	-0.670318	0.226519
ENSMUSG00000047037	Nipa1	3.28784	4.21862	3.61758	3.87966	3.97681	3.85567	3.28296	2.6696	3.9947	2.45244	1.77743	2.46749	0.998517	0.632814	1.10425	0.632127	0.446948	0.639965	0.911859	0.573013	-0.670242	0.0957789
ENSMUSG00000011589	Fsd1	0.665587	0.765295	1.51623	1.11629	1.24188	1.23415	2.15478	1.82156	4.6735	2.9497	1.6147	1.8815	3.23742	2.38021	3.08232	2.6424	1.30021	1.52453	2.89998	1.82238	-0.670218	0.0935651
ENSMUSG00000035666	Gtf3c4	3.96924	6.62178	6.83735	5.55544	6.43972	5.89257	9.64882	8.54926	6.69169	1.14276	8.57138	8.35226	2.4309	1.29108	0.978697	0.205701	1.33102	1.41742	1.56689	0.984714	-0.67013	0.379011
ENSMUSG00000058163	Gm5431	7.37488	8.89797	7.3192	8.24353	9.63245	6.88257	0.871118	0.88449	0.618314	0.633767	0.249161	0.599145	0.11812	0.0994036	0.0844784	0.0768805	0.0258668	0.0870525	0.100667	0.0632666	-0.670078	0.153719
ENSMUSG00000062075	Lmnb2	2.98493	4.57714	3.2638	4.79357	6.34497	5.2112	14.8735	13.8134	13.7363	12.4665	14.213	14.7623	4.98287	3.0179	4.20869	2.60068	2.24004	2.8328	4.06982	2.55784	-0.670039	0.064462
ENSMUSG00000112323	Gm32828	3.6513	6.12811	3.1146	6.85788	5.99674	4.56975	1.45165	2.25299	0.74746	1.17453	0.82299	1.47783	0.397572	0.367648	0.239986	0.171267	0.13724	0.323394	0.335069	0.210634	-0.669721	0.171979
ENSMUSG00000074469	Gm15348	2.27878	3.38499	2.84778	3.58322	3.46726	2.76492	0.35219	0.7474	0.65226	0.485688	0.48178	0.291633	0.154552	0.220798	0.229041	0.135545	0.138951	0.105476	0.201464	0.126658	-0.669589	0.044462
ENSMUSG00000027227	Sord	2.19895	2.75116	2.53223	3.91162	3.12215	2.71177	18.9721	23.424	2.451	16.393	2.371	17.451	8.62778	8.51423	0.967923	4.19084	0.759413	6.43528	6.03664	3.79518	-0.669579	0.499784
ENSMUSG00000024521	Pmaip1	3.35155	3.97438	2.89623	2.81899	3.77275	3.17315	27.643	32.9885	31.8412	4.17564	24.641	29.5219	8.24783	8.30029	10.994	1.48126	6.53131	9.30363	9.18071	5.77206	-0.669519	0.238559
ENSMUSG00000030447	Cyfip1	44.4293	58.3892	45.6541	49.8292	58.5192	45.9573	68.2382	68.2149	73.8789	75.8933	61.1392	6.88893	1.53588	1.16828	1.61823	1.52307	1.04477	0.149898	1.4408	0.905914	-0.669422	0.277164
ENSMUSG00000033703	Fuk	5.14131	6.45794	5.32991	7.28948	8.51926	5.6395	9.43628	7.83492	8.94131	9.23132	5.83412	5.75561	1.83538	1.21322	1.67757	1.26639	0.684815	1.02059	1.57539	0.990598	-0.66934	0.0807141
ENSMUSG00000105881	4932422M17Rik	0.492962	0.226482	0.338337	0.396834	0.683676	0.495722	4.3845	3.43581	2.46796	2.5625	3.5999	3.96487	8.8942	15.1703	7.29438	6.45736	5.2655	7.99818	10.453	6.57368	-0.66914	0.200014
ENSMUSG00000079010	Gm11032	223.362	267.996	287.115	265.567	269.734	222.385	69.3669	44.4818	91.8326	46.311	43.6362	36.6213	0.310558	0.165979	0.319846	0.174386	0.161775	0.164675	0.265461	0.166945	-0.669125	0.119903
ENSMUSG00000019899	Lama2	6.43915	6.91686	7.46879	12.3133	9.49254	5.98642	1.91648	0.514838	0.372449	1.21398	0.792597	0.498486	0.297629	0.0744324	0.0498674	0.098591	0.0834968	0.0832694	0.140643	0.0884524	-0.669064	0.544833
ENSMUSG00000027690	Slc2a2	3.43426	5.42581	3.6227	3.97213	4.18157	3.13363	0.665768	0.452828	0.917248	0.392954	0.517873	0.347498	0.193861	0.0834581	0.253195	0.0989277	0.123847	0.110893	0.176838	0.111222	-0.668979	0.261664
ENSMUSG00000030306	Tmtc1	2.795	3.76486	3.46258	3.42674	3.84314	3.24157	0.281365	0.618271	0.86822	0.345663	0.524894	0.281636	0.100667	0.164222	0.250743	0.100872	0.13658	0.0868826	0.171877	0.108111	-0.668861	0.237436
ENSMUSG00000097384	Gm26815	4.48423	5.64564	5.71684	5.47383	6.11552	5.46817	0.77697	0.921319	0.453652	0.8746	0.32316	0.267548	0.173267	0.163191	0.0793537	0.159779	0.0528426	0.0489283	0.138604	0.0871832	-0.668847	0.334997
ENSMUSG00000086779	Gm13562	3.84366	4.37267	2.53175	4.69857	5.78425	3.25958	2.91745	4.322	2.3951	4.24697	1.9143	1.49742	0.759028	0.988411	0.946024	0.903887	0.33095	0.45939	0.897821	0.564742	-0.668836	0.150039
ENSMUSG00000020334	Slc22a4	3.98214	5.55694	3.33168	5.28284	5.45157	3.75568	1.87979	3.57384	3.9835	1.82479	2.3178	2.56562	0.472056	0.643131	1.19564	0.345418	0.425162	0.68313	0.770277	0.48457	-0.668672	0.301355
ENSMUSG00000021798	Ldb3	2.87164	4.18657	4.18157	4.96722	5.81954	4.17846	3.54865	3.64629	4.21813	2.67644	3.65452	3.31423	1.23576	0.87095	1.00874	0.53882	0.627974	0.79317	1.03848	0.653321	-0.668614	0.0413075
ENSMUSG00000033032	Afap1l1	2.27683	3.83698	2.74162	2.83127	3.75595	2.95895	11.5246	12.1785	12.5845	9.71279	14.955	1.94516	5.06171	3.17398	4.59016	3.43054	3.98168	0.657383	4.27528	2.68987	-0.668484	0.248442
ENSMUSG00000014592	Camta1	7.8159	9.41325	11.8592	14.4377	15.9675	9.83476	9.87161	12.2696	17.5243	11.7845	12.4258	9.34348	1.26302	1.30344	1.4777	0.816228	0.778191	0.950047	1.34805	0.848155	-0.668475	0.00399892
ENSMUSG00000104377	Gm37515	312.383	351.652	329.635	356.537	353.371	285.129	32.7664	29.6927	32.9611	3.3845	29.6554	25.27	0.104892	0.0844377	0.0999927	0.0094927	0.0839213	0.0886265	0.0964407	0.0606802	-0.668417	0.246431
ENSMUSG00000111379	Gm48346	2.13145	2.42723	2.58429	1.92596	2.58375	1.87199	0.576558	0.372789	0.193145	0.31754	0.182949	0.146351	0.270501	0.153586	0.0747382	0.164873	0.0708076	0.0781792	0.166275	0.10462	-0.668413	0.392521
ENSMUSG00000051768	Xrcc1	14.9169	19.1265	16.3298	23.1524	26.312	17.4393	16.7683	23.1118	21.9738	17.5257	15.6395	16.793	1.12411	1.20836	1.34562	0.75697	0.594385	0.962939	1.22603	0.771431	-0.668386	0.0218314
ENSMUSG00000114409	Gm9042	9.45845	14.2811	12.292	12.4642	13.12	12.7619	0.472464	0.451798	0.47412	0.4898	0.299866	0.1717	0.0499515	0.0316361	0.0385715	0.0392966	0.0228557	0.0134542	0.040053	0.0252021	-0.668366	0.183594
ENSMUSG00000028451	1700022I11Rik	3.88294	4.99719	7.56114	3.99755	5.74923	3.48579	3.6692	1.54438	1.83155	1.78538	1.38854	0.88352	0.944954	0.30905	0.242232	0.446618	0.241517	0.253463	0.498745	0.313866	-0.668153	0.472962
ENSMUSG00000070044	Fam149a	1.81623	1.46734	1.46499	1.81793	1.88596	1.59193	1.81691	2.53821	1.54387	1.23924	1.85954	1.13635	1.00038	1.7298	1.05385	0.681675	0.985991	0.713819	1.26134	0.793828	-0.66806	0.13928
ENSMUSG00000108905	Gm44618	16.4728	19.928	18.9771	24.8762	24.2199	18.2913	0.291617	0.77489	0.5589	0.253721	0.45662	0.459236	0.017703	0.0388845	0.0294512	0.0101993	0.0188531	0.0251068	0.0286796	0.0180531	-0.66778	0.229363
ENSMUSG00000108810	Gm44629	4.14275	3.67417	4.79877	4.53142	5.18557	3.83118	0.288444	0.19812	0.187169	0.14235	0.178828	0.139546	0.0696263	0.0539223	0.0390035	0.031414	0.0344857	0.0364237	0.054184	0.0341078	-0.667765	0.0885704
ENSMUSG00000027510	Rbm38	1.27777	1.75178	1.66175	1.67752	3.49893	1.85882	12.3739	14.5641	14.4953	13.8854	11.6799	9.67756	9.68405	8.31392	8.72289	8.27738	3.33814	5.2063	8.90695	5.60727	-0.667632	0.0920741
ENSMUSG00000074272	Ceacam1	32.3332	28.8254	22.666	29.4425	33.8471	25.1382	333.819	33.5492	332.243	56.6644	39.7817	335.863	10.3244	1.16388	14.6582	1.92458	1.17534	13.3607	8.71549	5.48686	-0.667601	0.595184
ENSMUSG00000107915	Gm44014	2.69852	2.75312	3.22372	3.56763	3.91546	3.47695	3.7794	5.13352	5.65814	3.6274	2.9491	4.8365	1.40055	1.86462	1.75516	1.01675	0.753194	1.39102	1.67344	1.05366	-0.667414	0.0557689
ENSMUSG00000053158	Fes	7.56982	7.21772	7.27721	6.97283	9.6199	7.75518	1.63772	2.98694	1.96139	1.99537	1.48495	0.97698	0.216349	0.413835	0.269525	0.286163	0.154362	0.125978	0.299903	0.188834	-0.667373	0.222231
ENSMUSG00000097694	G730013B05Rik	4.42776	5.13126	5.25992	4.71769	5.16997	4.58697	0.255367	0.57755	0.496516	0.5266	0.12521	0.141263	0.0576741	0.112555	0.0943961	0.111623	0.0242187	0.0307966	0.0882085	0.0555459	-0.667235	0.370551
ENSMUSG00000028745	Capzb	25.5736	26.2117	25.5114	29.3169	35.6746	23.2542	87.1556	88.187	97.4184	11.1431	91.5968	86.5553	3.40802	3.36441	3.81862	0.380092	2.56756	3.72214	3.53035	2.22326	-0.667133	0.257472
ENSMUSG00000104036	Gm37775	17.2173	19.9913	18.9983	19.9448	21.5976	16.3429	2.55344	2.9679	2.94537	1.7555	1.67834	1.94149	0.148306	0.14846	0.155033	0.0880178	0.0777094	0.118797	0.1506	0.0948414	-0.667132	0.011276
ENSMUSG00000099812	Gm28515	1.78965	2.63591	2.6278	2.81152	3.48656	2.59237	0.537529	0.318573	0.86386	0.558921	0.335161	0.459823	0.300355	0.120859	0.328739	0.198797	0.0961295	0.177376	0.249984	0.157434	-0.667089	0.269166
ENSMUSG00000018012	Rac3	2.94558	1.86117	1.35578	3.68195	2.46624	3.11423	5.19684	4.64637	3.79924	6.74832	2.99363	4.36474	1.76429	2.49648	2.80226	1.83281	1.21384	1.40155	2.35434	1.48273	-0.667064	0.0717987
ENSMUSG00000023017	Asic1	8.77263	12.7152	14.1226	14.7282	14.1798	15.2251	0.969479	1.7256	1.56326	1.25794	1.29813	0.728524	0.110512	0.135711	0.110692	0.0854105	0.0915476	0.0478501	0.118972	0.0749361	-0.666889	0.0514283
ENSMUSG00000020014	Cfap54	27.9537	29.3194	25.3889	29.3716	32.4452	22.6463	1.12616	1.45944	2.57595	1.39439	0.572368	1.25735	0.0402866	0.0497773	0.10146	0.047474	0.0176411	0.0555211	0.0638412	0.0402121	-0.666859	0.34767
ENSMUSG00000103527	Gm37261	2.95946	3.18269	3.54446	4.82677	5.15448	3.51522	8.3644	7.41891	6.27955	8.9149	5.9947	4.7655	2.82632	2.33102	1.77165	1.84697	1.16301	1.35568	2.30966	1.45522	-0.666448	0.080092
ENSMUSG00000089812	Gm15867	0.821517	1.91262	1.45813	2.34169	2.77692	2.37795	0.725583	1.1248	1.289	0.828685	0.943186	1.88	0.883224	0.588093	0.88401	0.353884	0.339652	0.790598	0.785109	0.494711	-0.666307	0.177721
ENSMUSG00000068962	Zfp114	3.16534	4.34226	3.71834	3.95619	4.45114	3.41277	0.648156	1.1463	0.67274	0.735437	0.19611	0.61236	0.204766	0.263987	0.180925	0.185895	0.0440584	0.179432	0.216559	0.136462	-0.666265	0.20123
ENSMUSG00000052563	D930048N14Rik	1.36341	1.92985	1.67141	1.62135	2.3679	1.65435	4.35832	4.12821	3.94588	2.86819	3.39264	2.7273	3.19663	2.13913	2.36081	1.76901	1.43277	1.64856	2.56552	1.61678	-0.66613	0.0479224
ENSMUSG00000087211	Lhx1os	0.756563	0.369321	0.716688	1.14758	1.52137	1.17291	2.26359	1.29883	0.179931	1.54348	1.24673	2.45798	2.99194	3.5168	0.251059	1.34499	0.819479	2.09562	2.25327	1.42003	-0.666098	0.482725
ENSMUSG00000033107	Rnf125	4.762	4.72925	3.69637	4.55337	5.37923	3.55487	3.76318	3.24298	5.1362	3.63387	1.82618	2.37653	0.790252	0.685728	1.38953	0.798061	0.339487	0.668529	0.955169	0.602026	-0.665931	0.243324
ENSMUSG00000038991	Txndc5	5.73814	4.69333	3.57235	4.51626	5.49264	4.63247	96.3367	83.3192	85.7191	12.3356	93.4512	79.4556	16.7888	17.7527	23.9952	2.73137	17.0139	17.1519	19.5122	12.299	-0.665833	0.244436
ENSMUSG00000110162	Gm45356	51.5562	55.5415	5.9312	67.2459	59.3625	43.2894	7.834	4.116	0.91799	6.7465	4.68947	2.62922	0.151951	0.0741068	0.154773	0.100326	0.0789972	0.0607359	0.126944	0.0800197	-0.665761	0.178588
ENSMUSG00000040003	Magi2	15.5369	16.5989	12.432	14.3589	16.7716	14.5483	1.61278	2.43932	2.78414	1.28638	1.77546	1.51147	0.103803	0.146957	0.22395	0.0895876	0.105861	0.103893	0.158236	0.0997807	-0.66525	0.175085
ENSMUSG00000047264	Zfp358	1.73166	3.24468	2.74898	2.47629	2.48952	3.16426	3.43124	3.94549	4.68584	2.49746	2.99515	2.78365	1.98148	1.21599	1.70458	1.00855	1.2031	0.879717	1.63401	1.03046	-0.665136	0.0677249
ENSMUSG00000041468	Gpr12	1.46999	1.49672	1.25881	1.48358	1.91657	1.62781	1.69884	0.615233	1.3254	0.845651	1.2268	0.719567	1.15568	0.411055	1.0529	0.570005	0.640101	0.442046	0.87321	0.550717	-0.665016	0.250335
ENSMUSG00000025475	Adgra1	3.11242	5.89574	3.69694	3.9635	4.64354	3.15437	0.981985	0.49759	0.487622	0.359887	0.48192	0.444296	0.315506	0.0843982	0.131899	0.0908003	0.103783	0.140851	0.177267	0.111811	-0.664861	0.414974
ENSMUSG00000111690	Gm48720	3.43646	4.39518	4.15925	5.2993	4.27911	4.69616	0.256883	1.1114	0.26379	0.199626	0.715986	0.195672	0.0747521	0.252868	0.0634224	0.0376703	0.167321	0.0416663	0.130347	0.0822193	-0.664814	0.554318
ENSMUSG00000041592	Sdk2	3.84647	6.39529	6.93749	6.11764	7.52726	7.44216	0.358998	0.792957	0.2776	0.186335	0.63146	0.357124	0.0933317	0.123991	0.0400145	0.0304587	0.0838898	0.0479866	0.085779	0.0541117	-0.664684	0.338279
ENSMUSG00000034112	Atp2c2	1.39154	3.77986	3.66787	3.49343	4.22265	2.63263	2.9941	1.33891	2.655	2.99156	1.88151	1.93653	2.15164	0.354222	0.723853	0.856339	0.445577	0.735587	1.07657	0.679168	-0.664606	0.518095
ENSMUSG00000051950	B3glct	1.69625	3.45638	2.25427	2.69436	4.73765	3.26337	3.4781	4.94	5.89432	2.97894	5.11153	5.41867	2.05046	1.42924	2.61474	1.10562	1.07892	1.66045	2.03148	1.28166	-0.664513	0.127847
ENSMUSG00000095276	Gfy	0.513749	0.828845	1.16638	1.22774	0.867486	1.87768	0.4863	0.172518		0.256183	0.3342	0.252752	0.946571	0.208143	0	0.208663	0.385251	0.134609	0.384905	0.242841	-0.66449	0.657024
ENSMUSG00000039199	Zdhhc1	4.56535	7.92895	7.59518	6.5493	9.35385	7.22826	3.64135	3.66953	2.29345	2.52548	2.73999	2.22116	0.797606	0.462801	0.301962	0.38561	0.292927	0.307289	0.52079	0.328609	-0.664331	0.266099
ENSMUSG00000109119	Gm44752	1.27444	1.89517	1.74352	1.85726	2.14631	1.54716	2.71769	2.63913	2.2159	1.75384	2.4692	1.44113	2.13246	1.39256	1.27093	0.944317	1.15044	0.931468	1.59865	1.00874	-0.664298	0.101461
ENSMUSG00000105259	Gm42874	25.9149	29.8332	29.3517	32.9375	35.2635	31.1837	5.15276	4.12866	3.34671	2.43489	4.22187	2.8414	0.198834	0.138391	0.114021	0.0739246	0.119723	0.0911182	0.150415	0.0949221	-0.664137	0.123659
ENSMUSG00000019828	Grm1	6.87183	1.59584	6.57462	9.36726	8.34777	6.73782	0.36184	0.478599	0.141662	0.815359	0.66475	0.46774	0.0526555	0.299904	0.0215468	0.0870435	0.079632	0.0694201	0.124702	0.0786985	-0.664077	0.629539
ENSMUSG00000020901	Pik3r5	4.64539	7.48247	6.52246	6.29517	7.91948	6.89956	1.43295	2.19218	1.46624	0.712977	1.28425	1.6975	0.308468	0.292975	0.224799	0.113258	0.162163	0.24603	0.275414	0.173817	-0.664032	0.0942943
ENSMUSG00000036913	Trim67	4.88738	6.43769	6.35424	6.79455	6.96458	6.36331	0.429223	0.563497	0.412771	0.317637	0.53737	0.176653	0.0878228	0.0875309	0.06496	0.0467488	0.0771575	0.0277612	0.0801045	0.0505558	-0.664007	0.143284
ENSMUSG00000098042	Gm5710	0.675444	0.846347	0.983622	1.13262	1.3576	0.564982	1.21116	0.44232	0.3727	0.641195	0.51721	0.425774	1.79313	0.522623	0.378906	0.566115	0.380974	0.753606	0.89822	0.566898	-0.663979	0.512992
ENSMUSG00000103572	Gm37115	4.37873	5.41518	4.61928	5.71172	6.74111	4.39952	3.73715	4.32165	4.5616	3.54663	3.233	2.4871	0.853478	0.798061	0.987514	0.620939	0.479594	0.565312	0.879684	0.555282	-0.663766	0.00961221
ENSMUSG00000056665	Them6	0.376482	0.715742	0.941742	0.688868	1.36892	1.14682	5.78672	7.5861	8.16889	6.89483	8.56897	6.427	15.3705	10.5989	8.67423	10.0089	6.25967	5.60421	11.5479	7.29093	-0.663453	0.153062
ENSMUSG00000015291	Gdi1	5.4153	5.66848	5.25473	6.56372	8.12636	7.35678	34.4931	43.442	32.2169	31.2427	28.935	32.4496	6.36956	7.66378	6.13103	4.75991	3.56064	4.41084	6.72146	4.2438	-0.663418	0.0140671
ENSMUSG00000113540	Gm47206	2.23875	2.67446	2.51854	3.77553	3.26122	2.76434	1.23443	0.968266	0.965828	1.2229	0.2736	1.13636	0.551391	0.362042	0.383487	0.323902	0.0838951	0.411078	0.432307	0.272958	-0.663375	0.237047
ENSMUSG00000034297	Med13	8.18994	8.14743	5.25519	8.14957	9.83989	4.59889	32.6217	31.4371	33.6485	32.6735	3.8729	21.115	3.98314	3.85853	6.40291	4.00923	0.393592	4.59132	4.74819	2.99804	-0.663357	0.32262
ENSMUSG00000068566	Myadm	6.19963	6.52442	7.65519	6.65152	8.84612	8.11812	99.8952	98.2548	125.235	14.1192	124.245	112.392	16.1131	15.0595	16.3595	2.12271	14.0451	13.8446	15.844	10.0041	-0.663342	0.214426
ENSMUSG00000085133	B930095G15Rik	1.46852	2.66544	2.27259	2.98682	2.74868	1.84212	8.95328	9.68957	9.4228	7.626	6.94866	6.78352	6.09679	3.63526	4.14628	2.55322	2.52799	3.68245	4.62611	2.92122	-0.663228	0.112592
ENSMUSG00000106805	Gm42714	2.64528	3.11353	2.83896	2.49362	3.33214	2.21236	0.33567	0.8343	0.45845	0.174514	0.418584	0.344574	0.126894	0.26796	0.161485	0.0699843	0.12562	0.155749	0.185446	0.117118	-0.66304	0.238206
ENSMUSG00000028862	Map3k6	4.13998	5.42695	5.34962	5.71239	9.15446	7.32646	2.34184	2.46556	3.33897	3.3118	2.16384	1.6281	0.565665	0.454318	0.624151	0.579757	0.23637	0.222222	0.548045	0.346116	-0.663036	0.187216
ENSMUSG00000105199	Gm43581	1.57365	2.33336	2.14581	2.39248	3.26633	2.13313	4.32981	5.3493	4.5287	4.4292	4.29549	2.88442	2.75145	2.29253	2.11048	1.8513	1.31508	1.3522	2.38482	1.50619	-0.662972	0.0269421
ENSMUSG00000113994	Gm47375	1.59435	2.44739	2.12926	1.51357	1.55628	1.61256	0.968775	2.2939	1.2562	0.991442	0.668191	0.425673	0.607631	0.937283	0.589971	0.655035	0.429352	0.263973	0.711628	0.449453	-0.662953	0.176648
ENSMUSG00000107164	4933425D22Rik	1.33111	1.69611	1.93235	1.41289	1.61758	1.61391	0.35825	0.634145	0.18145	0.275473	0.165133	0.271981	0.269135	0.373882	0.0939013	0.194972	0.102087	0.168523	0.245639	0.155194	-0.662472	0.353369
ENSMUSG00000028282	Casp8ap2	3.88166	5.11259	4.97936	4.82144	8.52627	5.11868	9.91529	8.29829	8.1915	7.73723	6.1255	6.93975	2.5544	1.62311	1.64509	1.60476	0.718426	1.35577	1.94087	1.22632	-0.662367	0.152232
ENSMUSG00000057691	Zfp746	7.99576	11.1183	9.73817	12.8994	12.4284	9.54347	13.7918	11.5186	11.3352	15.5286	13.7832	1.59685	1.72488	1.036	1.164	1.20382	1.109	0.167323	1.30829	0.826717	-0.662219	0.287317
ENSMUSG00000096472	Cdkn2d	1.58843	1.57293	1.6656	1.98763	1.93349	2.37662	4.68522	3.65134	5.63593	2.6413	4.97725	3.72475	2.9496	2.32136	3.38373	1.32887	2.57423	1.56724	2.88489	1.82345	-0.661851	0.0965336
ENSMUSG00000077733	Gm23608	7.95486	9.67846	14.1282	9.71653	14.4127	4.78767	13.7786	9.1477	4.7446	3.976	11.6579	3.2866	1.7321	0.945161	0.335824	0.4092	0.808865	0.686472	1.00436	0.634846	-0.6618	0.429752
ENSMUSG00000095632	Vmn1r175	25.7456	38.1372	34.6219	37.736	38.9765	35.7673	0.44819	0.469572	0.723813	0.65837	0.27184	0.271158	0.0174084	0.0123127	0.0209062	0.0174467	0.00697447	0.00758117	0.0168758	0.0106675	-0.661737	0.214547
ENSMUSG00000086330	1700007J10Rik	4.18199	5.74633	5.36372	6.43895	7.33792	4.34955	4.49782	3.5918	3.34824	2.27544	3.5611	2.74414	1.07552	0.62506	0.624238	0.353387	0.485301	0.630903	0.77494	0.489863	-0.661705	0.169499
ENSMUSG00000114189	9330199G10Rik	2.43697	3.28483	2.17339	3.83731	3.54228	2.7543	2.81411	2.26525	0.72694	0.929135	1.91322	1.63911	1.15476	0.68961	0.334473	0.242132	0.540111	0.59511	0.726281	0.459117	-0.661666	0.364857
ENSMUSG00000026121	Sema4c	3.43125	6.51642	6.28436	5.22234	8.29492	8.89243	7.41625	9.57973	12.3744	4.59323	13.7913	8.87698	2.16139	1.47009	1.96907	0.879535	1.66262	0.998263	1.86685	1.18014	-0.661651	0.0977389
ENSMUSG00000103696	Gm37531	5.15479	6.51636	6.65886	6.34254	7.26418	5.63219	5.21748	4.25268	3.17725	2.63752	3.14411	2.84748	1.01216	0.652616	0.477146	0.415846	0.432824	0.505572	0.713975	0.451414	-0.661422	0.175822
ENSMUSG00000069796	Gm11426	1.41233	2.42653	1.96872	2.44378	3.36815	2.39698	0.913745	1.8996	0.947217	0.967583	1.16636	1.1171	0.646978	0.782845	0.481133	0.395936	0.346291	0.466044	0.636985	0.402757	-0.661349	0.0671676
ENSMUSG00000107723	Gm43964	5.83383	4.16213	6.91427	9.81426	9.78384	8.28634	1.9833	0.584785	1.12495	1.7136	1.2722	0.8456	0.339965	0.140501	0.1627	0.174603	0.130031	0.102048	0.214389	0.13556	-0.661293	0.301829
ENSMUSG00000106858	Gm43844	2.56182	2.91812	2.44583	2.76628	3.22936	1.9596	1.3951	0.686489	0.671654	0.6167	0.672723	0.46148	0.544574	0.23525	0.274611	0.222935	0.208315	0.235498	0.351479	0.222249	-0.661259	0.255789
ENSMUSG00000053957	Gm12474	1.5545	2.55339	1.82562	2.87553	2.74917	2.18781	1.54437	0.977275	0.812375	0.969111	1.8433	0.315522	0.993484	0.382736	0.444985	0.33702	0.670492	0.144218	0.607068	0.38391	-0.66109	0.418316
ENSMUSG00000040663	Clcf1	1.13853	1.39347	1.73643	2.14529	1.95322	2.26219	3.54775	3.23722	3.47147	3.39836	3.37887	3.14538	3.11607	2.32313	1.9992	1.58411	1.72989	1.39041	2.47947	1.56814	-0.660979	0.0579564
ENSMUSG00000112160	BC024063	0.722772	0.596159	0.252774	0.624268	0.711955	0.581423	2.12561	2.231	0.772353	1.3868	1.43329	1.1191	2.94091	3.74229	3.0555	2.22148	2.01318	1.92476	3.24624	2.05314	-0.660937	0.0108365
ENSMUSG00000027273	Snap25	4.36241	4.62261	4.52279	5.88156	7.86729	6.45181	1.23865	0.951119	1.15644	1.13555	1.31852	0.71486	0.283937	0.205753	0.255692	0.193069	0.167596	0.1108	0.248461	0.157155	-0.660831	0.0521221
ENSMUSG00000103044	Gm37307	1.43453	2.21364	2.62254	2.88691	2.55945	2.49142	0.47582	0.317677	0.124152	0.279849	0.22215	0.365699	0.331689	0.143509	0.0473404	0.0969371	0.086796	0.146783	0.17418	0.110172	-0.660816	0.49588
ENSMUSG00000043144	Aqp6	0.483835	1.45916	1.53511	0.881971	1.24872	2.16325	0.96163	0.938762	1.53211	0.49995	1.3992	1.31618	1.98752	0.64336	0.998043	0.566855	1.12051	0.608426	1.20964	0.765263	-0.660549	0.369486
ENSMUSG00000059049	Frem1	7.12929	13.8235	11.1543	11.6688	11.5379	7.97563	0.912445	1.28361	0.288577	0.779261	0.338476	0.478275	0.127985	0.0928573	0.0258715	0.0667819	0.0293361	0.0599671	0.082238	0.0520283	-0.660508	0.399793
ENSMUSG00000109434	Gm44937	6.53719	8.93538	8.48319	9.26663	9.98867	8.67427	0.557372	0.562834	0.64154	0.37658	0.581178	0.371484	0.0852618	0.0629894	0.0756249	0.0406383	0.0581837	0.042826	0.0746253	0.047216	-0.66039	0.0320094
ENSMUSG00000053846	Lipg	0.751436	0.966937	1.17439	1.36855	1.43638	1.71139	4.218	2.99456	4.14211	4.58132	3.81948	2.97527	5.61325	3.09695	3.52704	3.34757	2.6591	1.73851	4.07908	2.58173	-0.659907	0.173786
ENSMUSG00000089719	Gm15758	144.277	177.748	15.9795	196.973	25.5276	154.677	4.821	3.47898	15.8189	1.96321	12.414	25.35	0.0334148	0.0195725	0.98995	0.0099669	0.486297	0.16389	0.347646	0.220051	-0.659778	0.734259
ENSMUSG00000051989	Smim11	2.31352	16.2997	18.1368	12.7396	13.6784	2.19642	11.9376	8.821	14.4214	7.16117	1.58862	7.5419	5.15994	0.541177	0.795148	0.562117	0.116141	3.43373	2.16542	1.37066	-0.659775	0.685556
ENSMUSG00000087578	Ccdc142os	2.36689	3.15979	1.71716	2.66279	2.83539	2.41774	4.53748	2.64855	2.75254	3.5883	0.868958	2.67114	1.91706	0.838203	1.60297	1.34757	0.306469	1.10481	1.45274	0.919617	-0.659677	0.300707
ENSMUSG00000109831	Gm36431	3.23527	2.71386	4.21849	4.93569	4.96999	2.98517	1.26776	2.8627	0.971216	0.418461	2.99629	1.11655	0.391857	1.05484	0.230228	0.0847826	0.602877	0.374032	0.558976	0.353897	-0.659456	0.523155
ENSMUSG00000037326	Capn15	2.69418	2.38643	1.9979	3.64443	2.96457	2.11294	8.2638	8.14636	7.96183	1.91479	9.48828	6.12918	3.06728	3.41362	3.98511	0.525401	3.20055	2.90079	3.48867	2.20891	-0.659341	0.222763
ENSMUSG00000106904	Gm43029	3.45754	4.92973	4.69972	5.22573	5.72284	4.59393	3.43274	3.751	3.6834	1.98618	3.5494	2.78576	0.992826	0.760894	0.783748	0.380077	0.620217	0.6064	0.845823	0.535564	-0.659295	0.0444548
ENSMUSG00000075576	Gm12359	1.76243	3.82163	2.35512	2.48518	3.99933	2.74594	2.61932	2.6941	3.1281	2.41543	2.42563	1.7859	1.48619	0.70496	1.32821	0.971932	0.606509	0.650379	1.17312	0.74294	-0.659036	0.179641
ENSMUSG00000105166	Gm42629	46.2287	61.2142	53.4214	61.6773	67.1933	51.6488	5.6477	5.457	4.5483	2.9671	4.27755	3.9245	0.122169	0.0891459	0.0851401	0.0481068	0.0636604	0.0759843	0.0988182	0.0625838	-0.658987	0.0636397
ENSMUSG00000064120	Mocs1	34.1384	43.7478	46.5351	42.5818	52.8114	38.5918	8.39156	1.18145	5.58214	1.11644	9.11471	1.9274	0.24581	0.027006	0.119955	0.0262187	0.17259	0.0499433	0.130924	0.0829172	-0.658983	0.571322
ENSMUSG00000021395	Spin1	4.35155	4.78115	3.78262	4.27343	5.51742	3.54868	27.2273	28.9294	31.4245	29.4769	28.5297	3.51768	6.25691	6.05071	8.30761	6.89771	5.17084	0.991263	6.87175	4.35327	-0.658577	0.254708
ENSMUSG00000017718	Afmid	4.73512	6.48285	5.87362	8.22324	7.88346	4.28859	3.41882	3.74613	4.643	2.78187	3.12884	2.52661	0.722014	0.577852	0.790483	0.338294	0.396887	0.589148	0.696783	0.441443	-0.658483	0.0602382
ENSMUSG00000084946	Dlx1as	4.19929	4.62591	4.95476	6.26233	7.11376	4.49934	3.92843	1.4732	4.2861	2.33281	1.31482	3.53266	0.9355	0.318467	0.865047	0.372516	0.184828	0.785149	0.706338	0.447498	-0.658479	0.381653
ENSMUSG00000085620	G630018N14Rik	4.43297	5.17336	3.6339	4.45559	5.37149	3.63775	0.568199	0.552532	0.829723	0.354683	0.33934	0.548428	0.128176	0.106803	0.228329	0.079604	0.0631743	0.15076	0.154436	0.0978461	-0.658421	0.286954
ENSMUSG00000053137	Mapk11	2.97699	1.79459	3.14886	2.85889	3.46245	3.63518	5.59429	8.1752	8.8381	1.88572	9.18688	9.24148	1.87918	4.55546	2.80676	0.6596	2.65329	2.54223	3.08047	1.95171	-0.658412	0.329217
ENSMUSG00000038070	Cntln	1.82872	2.63937	1.71163	2.53623	2.32646	1.91177	0.63537	0.625741	1.31269	0.728352	0.551428	0.634866	0.34744	0.237079	0.766926	0.287179	0.237025	0.332082	0.450482	0.285429	-0.658337	0.37041
ENSMUSG00000064330	Pde6h	5.55159	7.42374	6.57837	7.72178	7.96554	7.89468	3.616	3.5299	1.59492	2.35611	2.26137	2.19951	0.651345	0.475488	0.242449	0.305125	0.283894	0.278607	0.456427	0.289209	-0.658275	0.231689
ENSMUSG00000109953	5430430B14Rik	2.15157	3.61633	3.52961	4.15572	3.51152	2.97774	2.96954	1.46988	1.26971	2.3642	1.77157	0.85354	1.38017	0.406456	0.359731	0.568903	0.504503	0.28664	0.715453	0.453349	-0.658237	0.487865
ENSMUSG00000114515	Aldoa	1.19424	2.32959	1.11961	1.66219	2.88593	1.76337	4.22316	2.47888	2.14877	2.5349	1.17727	3.87646	3.53627	1.06409	1.91921	1.52503	0.407934	2.19832	2.17319	1.3771	-0.658183	0.423206
ENSMUSG00000038195	Rilp	2.39834	3.83492	5.32824	4.41238	4.93439	3.53333	1.44473	1.23571	0.49322	0.64293	1.79927	0.474356	0.602386	0.322226	0.0925672	0.145711	0.364638	0.134252	0.33906	0.214867	-0.658096	0.494435
ENSMUSG00000113228	4930471E15Rik	54.1768	6.56271	54.6431	6.15944	71.1433	53.5338	3.37195	2.62943	3.94718	1.77327	2.36265	0.965459	0.0622398	0.400662	0.0722356	0.287895	0.0332097	0.0180346	0.178379	0.113046	-0.658033	0.668284
ENSMUSG00000110496	Gm45909	1.32929	1.57167	2.18495	2.28219	2.14718	1.72469	2.27324	1.83411	2.27572	1.1716	2.2419	1.597	1.71011	1.16699	1.04154	0.513366	1.04411	0.925966	1.30621	0.827815	-0.65801	0.14043
ENSMUSG00000085347	Hk1os	15.7685	19.9365	17.9923	21.4195	23.6439	18.6856	2.62931	2.94954	4.64267	2.4318	2.62839	2.58399	0.166744	0.147947	0.258037	0.113532	0.111166	0.138288	0.190909	0.120995	-0.657937	0.117114
ENSMUSG00000041674	BC006965	19.5229	25.9117	26.1699	28.2898	32.939	24.9269	4.12727	5.6199	4.33243	3.17874	4.49666	3.17853	0.211406	0.216887	0.16555	0.112363	0.136515	0.127514	0.197948	0.125464	-0.657845	0.0150143
ENSMUSG00000107748	Olfr766-ps1	2.12132	2.1729	1.99587	2.37862	2.4344	1.59974	0.51274	0.347991	0.272363	0.251365	0.318699	0.16738	0.241708	0.16015	0.136463	0.105677	0.130915	0.104629	0.179441	0.11374	-0.657762	0.117437
ENSMUSG00000003039	Fam32a	4.34265	5.33823	5.66762	5.63195	6.29436	5.15768	18.7768	21.4233	21.2337	22.9771	19.3342	2.6241	4.32382	4.01319	3.74649	4.07978	3.07167	0.508776	4.02783	2.55341	-0.657578	0.242449
ENSMUSG00000074109	Mrgprx2	1.47996	1.32282	1.43795	1.77114	2.59516	1.42773	0.831169	0.558476	0.8592	0.281628	0.833125	0.745995	0.561615	0.422187	0.597515	0.15901	0.321031	0.522504	0.527106	0.334181	-0.657462	0.177267
ENSMUSG00000097587	4930578M01Rik	12.6629	14.9814	15.7984	17.6848	19.3137	15.5952	2.73193	2.1855	2.15459	1.75976	2.47971	1.36977	0.215742	0.145881	0.13638	0.0995066	0.128392	0.0878329	0.166001	0.105244	-0.657458	0.0939447
ENSMUSG00000114775	Gm33172	2.85932	3.38773	2.54671	3.71937	3.93348	2.27715	0.46845	0.134168	1.5793	0.367572	0.94237	0.4187	0.163833	0.0396041	0.620133	0.0988264	0.239577	0.18387	0.274523	0.174091	-0.657085	0.608869
ENSMUSG00000105996	Gm43219	2.39759	2.71473	2.79132	2.82625	3.99868	2.88581	1.1362	0.952574	2.3766	2.16144	0.814576	0.272741	0.473892	0.350892	0.851426	0.764772	0.203711	0.094511	0.558737	0.354331	-0.657069	0.470115
ENSMUSG00000037686	Aspg	4.33861	4.71712	4.95149	6.57317	7.91155	7.8784	3.48198	2.3941	2.14862	3.96544	2.61388	1.35773	0.802556	0.507534	0.433934	0.603277	0.330388	0.172336	0.581341	0.368667	-0.657067	0.276441
ENSMUSG00000017861	Mybl2	13.2312	19.3896	14.7955	19.2696	25.5681	18.395	17.458	18.7593	18.2425	14.4592	17.4678	14.6935	1.31946	0.967494	1.23298	0.750361	0.683188	0.798778	1.17331	0.744109	-0.656997	0.0180818
ENSMUSG00000109323	Gm44968	1.68984	1.95782	2.13393	2.58324	2.3939	2.92853	1.597	1.5834	1.74219	1.6887	1.1386	1.46697	0.945061	0.808758	0.816422	0.653713	0.475627	0.500923	0.856747	0.543421	-0.656799	0.0116053
ENSMUSG00000103734	Gm37651	4.89187	6.58177	5.18527	5.84199	7.6643	6.58553	5.4397	6.71427	5.96654	4.74859	6.256	2.98433	1.11199	1.02013	1.15067	0.812837	0.816252	0.453165	1.09426	0.694085	-0.656776	0.0340961
ENSMUSG00000049871	Nlrc3	6.83482	9.28736	8.28877	8.14422	8.74127	8.73994	1.58535	1.37813	1.25228	1.17983	0.7161	0.963953	0.231952	0.148387	0.151081	0.144867	0.0819217	0.110293	0.17714	0.112361	-0.656756	0.120376
ENSMUSG00000113126	Gm47588	3.22373	3.88277	3.61979	4.21556	4.4198	3.26289	3.21235	3.62459	2.49529	2.4315	2.2359	1.88857	0.996471	0.933506	0.689347	0.576791	0.505883	0.578802	0.873108	0.553825	-0.656729	0.0298659
ENSMUSG00000036411	9530077C05Rik	8.73193	1.74248	1.52766	1.84818	11.5154	7.64436	1.3252	1.78551	1.65467	2.16757	1.57252	0.94823	0.151765	1.02469	1.08314	1.17282	0.136558	0.124043	0.7532	0.477807	-0.656606	0.581544
ENSMUSG00000092183	4930515G01Rik	1.2634	1.43338	1.57946	1.79972	1.53855	2.14455	0.735829	0.675372	0.753658	0.382556	0.458793	0.987883	0.58242	0.471173	0.477161	0.212564	0.298199	0.460649	0.510252	0.323804	-0.656088	0.0833608
ENSMUSG00000036225	Kctd1	5.67133	9.78474	7.51119	8.83743	9.59792	8.84386	1.74594	2.65878	3.99818	2.59987	1.41414	2.33568	0.307854	0.271727	0.532297	0.294189	0.147338	0.264102	0.370626	0.235209	-0.656018	0.219077
ENSMUSG00000047728	BC025446	5.74577	6.43883	5.79891	5.66222	8.51495	5.72328	9.72659	12.8972	12.9841	7.15128	9.6548	7.83921	1.69283	2.00304	2.23906	1.26298	1.13386	1.36971	1.97831	1.25552	-0.655984	0.0137348
ENSMUSG00000043531	Sorcs1	2.57545	3.81866	3.45416	2.98927	4.1433	2.77976	0.646384	0.54573	0.629214	0.388514	0.45746	0.348166	0.250979	0.142911	0.182161	0.129969	0.11041	0.12525	0.192017	0.121876	-0.655816	0.0944124
ENSMUSG00000020949	Fkbp3	16.6466	12.9369	14.6675	7.73779	8.99448	15.5652	4.36274	38.1441	35.2129	5.55693	4.11497	37.1374	0.26208	2.94846	2.40075	0.718155	0.457499	2.38593	1.87043	1.18719	-0.655813	0.538939
ENSMUSG00000037351	Actr1b	1.43296	13.7565	13.3864	15.1674	14.1752	13.3581	3.755	28.5733	24.8257	34.9959	23.3176	2.75878	2.62044	2.07707	1.85455	2.30731	1.64496	0.206524	2.18402	1.38627	-0.655782	0.293645
ENSMUSG00000085582	3110099E03Rik	4.44866	3.56224	3.86369	3.85368	4.99163	3.24682	1.5548	0.85696	0.57255	1.16787	0.216688	0.396665	0.349499	0.240568	0.148187	0.303054	0.0434103	0.12217	0.246085	0.156211	-0.655655	0.403947
ENSMUSG00000024524	Gnal	1.36223	1.92665	1.99248	1.959	2.25626	1.55282	3.3682	3.6685	2.59663	2.12858	2.26365	2.35368	2.47257	1.90408	1.30321	1.08657	1.00328	1.51575	1.89329	1.20186	-0.655619	0.137465
ENSMUSG00000047721	Bola2	2.94464	1.97372	13.6877	9.81335	12.8417	22.3486	18.2944	2.96564	19.3973	26.2569	28.6823	19.8533	6.21278	1.50256	1.41714	2.67563	2.23353	0.888346	3.04416	1.9325	-0.655574	0.542776
ENSMUSG00000033383	Rtp1	1.75345	2.53372	2.31135	2.51188	2.71196	2.61774	0.14585	0.155798	0.989923	0.226118	0.27981	0.446464	0.083179	0.0614899	0.428287	0.0900193	0.103176	0.170553	0.190985	0.12125	-0.655482	0.596454
ENSMUSG00000030557	Mef2a	24.2145	26.9438	23.7232	28.1625	28.9152	21.754	23.673	24.4758	21.6573	24.3155	23.2123	2.4152	0.977637	0.908403	0.912918	0.863399	0.802773	0.111023	0.932986	0.592398	-0.655287	0.232635
ENSMUSG00000031059	Ndufb11	16.1982	8.34889	1.88262	4.72593	5.67765	12.4122	32.4442	34.6482	37.9436	37.365	34.3296	34.164	2.00295	4.15004	20.1546	7.90638	6.04645	2.75246	8.76921	5.56843	-0.655176	0.617509
ENSMUSG00000086040	Wipf3	5.97664	8.19222	6.77564	6.87295	7.82135	6.1818	2.62988	4.55662	5.4623	2.48147	2.63463	2.76162	0.440026	0.556213	0.806167	0.361049	0.336851	0.446734	0.600802	0.381544	-0.655039	0.124447
ENSMUSG00000071185	Olfr1357	5.84768	7.26831	6.93374	6.8262	7.53574	5.13918	1.278	1.719	0.622554	1.21867	0.691156	0.389528	0.218548	0.236506	0.0897861	0.178528	0.091717	0.0757958	0.181613	0.115347	-0.65489	0.303404
ENSMUSG00000108918	Gm44802	5.68384	5.26768	4.6648	6.7617	7.13874	5.55722	0.674773	0.261696	0.449365	0.2412	0.473388	0.36764	0.118718	0.0496795	0.0963311	0.0356715	0.0663125	0.0661554	0.0882428	0.0560465	-0.654855	0.229839
ENSMUSG00000034107	Ano7	1.28981	2.79154	3.34814	3.68266	5.29567	3.19137	4.52646	1.97184	2.198	6.9719	2.68455	2.21767	3.5094	0.706361	0.656485	1.89317	0.506933	0.694895	1.62408	1.03167	-0.654647	0.598695
ENSMUSG00000020810	Cygb	0.744594	1.14339	1.63777	1.55696	1.71138	1.48492	0.82288	0.91335	0.84391	0.5631	1.13339	0.761537	1.10514	0.798806	0.515281	0.361666	0.662266	0.512848	0.806409	0.51226	-0.654635	0.198678
ENSMUSG00000029082	Bst1	3.82868	6.24393	3.95119	5.43562	5.71467	5.52742	1.1281	0.953119	0.757964	0.482353	0.578478	1.1941	0.294645	0.152647	0.191832	0.0887393	0.101227	0.216032	0.213041	0.135333	-0.654623	0.255457
ENSMUSG00000059473	Olfr979	3.45416	3.73552	2.43946	3.22482	3.84778	2.14527	0.147547	0.67679	0.5184	0.262355	0.347672	0.226381	0.0427159	0.181177	0.212506	0.0813548	0.0903564	0.105526	0.145466	0.0924122	-0.65453	0.370535
ENSMUSG00000085130	Gm11417	2.15587	3.97433	2.89979	3.7545	4.41496	2.75494	0.865115	0.53556	0.488638	0.522956	0.94758	0.258141	0.401283	0.134755	0.168508	0.139288	0.21463	0.0937012	0.234849	0.149206	-0.654425	0.399467
ENSMUSG00000018169	Mfng	6.59446	11.7696	9.79945	12.4519	11.1757	12.2166	2.41357	3.26423	1.44181	1.92713	1.5351	2.56677	0.365999	0.277344	0.147132	0.154766	0.13736	0.210105	0.263492	0.16741	-0.654368	0.226213
ENSMUSG00000024112	Cacna1h	2.52659	4.67938	5.1683	5.53125	6.96856	3.72461	2.41742	1.25214	0.345383	2.17378	0.52499	1.31122	0.956791	0.267587	0.0668272	0.393	0.0753369	0.352042	0.430402	0.27346	-0.654356	0.61401
ENSMUSG00000113432	AC154828.1	0.537332	0.814364	1.74859	0.849976	1.31368	0.616243	3.15678	3.36153	1.7636	1.56661	1.8788	2.2945	5.87492	4.1278	1.00858	1.84312	1.43018	3.72337	3.67043	2.33222	-0.654243	0.447004
ENSMUSG00000030695	Aldoa	28.5254	26.6557	2.17617	19.596	33.2822	19.9819	417.482	424.781	59.1769	54.8423	475.476	392.368	14.6354	15.9358	27.1932	2.79865	14.2862	19.6361	19.2548	12.2403	-0.65358	0.332574
ENSMUSG00000009418	Nav1	16.3358	18.953	16.3732	23.1926	25.3857	17.9832	6.43249	6.46168	7.4514	5.63917	6.11636	4.89735	0.393766	0.340932	0.455099	0.243145	0.240937	0.272329	0.396599	0.252137	-0.653473	0.0138415
ENSMUSG00000104586	4921539H07Rik	2.81429	3.84863	3.18446	3.51264	4.45392	2.91379	0.78653	0.5468	1.25461	0.643147	0.812489	0.44572	0.279478	0.142076	0.39398	0.183095	0.182421	0.152969	0.271845	0.172828	-0.653442	0.249145
ENSMUSG00000062345	Serpinb2	3.17519	5.16365	3.68379	2.33326	3.88752	3.11468	0.769569	0.32346	0.726433	0.481172	0.14395	0.236994	0.24237	0.0626417	0.197197	0.206223	0.0370287	0.0760893	0.167403	0.106447	-0.653188	0.458411
ENSMUSG00000105692	Gm43737	1.56384	2.4469	2.11496	2.61128	2.6538	2.37648	3.3628	2.1529	3.1281	2.79791	1.92113	2.54755	2.15035	0.879848	1.47903	1.07147	0.723917	1.07199	1.50308	0.955792	-0.65315	0.228059
ENSMUSG00000029671	Wnt16	2.72754	3.36844	3.53269	3.59778	4.37649	3.45143	0.3679	0.39653	0.911811	0.142581	0.3333	0.721258	0.134883	0.117719	0.258107	0.0396303	0.0761569	0.208974	0.170236	0.108254	-0.653123	0.412581
ENSMUSG00000107841	Gm44185	2.39346	3.29155	2.75339	2.63384	3.18922	2.37113	0.598294	0.44992	0.68799	0.452479	0.353174	0.28998	0.24997	0.136689	0.24987	0.171794	0.11074	0.122296	0.212177	0.134943	-0.652912	0.140725
ENSMUSG00000039031	Arhgap18	11.1895	16.1399	1.36657	13.297	17.4566	11.6757	19.7355	23.2648	2.7253	18.818	11.2397	14.5688	1.76376	1.44145	1.99427	1.41521	0.643864	1.24779	1.73316	1.10229	-0.652903	0.0903613
ENSMUSG00000029591	Ung	4.21382	5.7973	5.55133	6.17174	6.34887	4.29839	11.2892	11.2524	1.87372	7.8141	1.37246	7.18286	2.67909	1.94097	0.337526	1.26611	0.216174	1.67106	1.65253	1.05111	-0.652757	0.501938
ENSMUSG00000070808	Bicra	3.94569	4.29838	4.44124	4.75432	5.13464	4.22796	7.2877	9.25358	9.62216	5.38825	7.9769	5.22339	1.847	2.15281	2.16655	1.13334	1.55354	1.23544	2.05545	1.30744	-0.65271	0.0103259
ENSMUSG00000022659	Gcsam	3.18887	3.97425	4.83527	4.45134	4.45436	3.85735	0.575958	0.631241	0.62726	0.395547	0.439779	0.427581	0.180615	0.158833	0.129726	0.08886	0.0987301	0.110848	0.156391	0.0994795	-0.652689	0.0239049
ENSMUSG00000086548	Gm12972	0.794458	2.63913	2.32977	2.82282	2.95877	2.55896	0.35779	0.325612	0.939566	0.953846	0.285983	0.47836	0.450357	0.123378	0.403286	0.337906	0.0966561	0.186935	0.325674	0.207166	-0.652643	0.393226
ENSMUSG00000039849	Pcif1	6.73979	6.11274	7.36431	9.18115	11.2321	7.23397	21.6843	19.9515	17.9516	15.2473	15.9726	18.746	3.21735	3.26393	2.43764	1.66072	1.42204	2.59139	2.97297	1.89138	-0.652463	0.0724392
ENSMUSG00000047528	Als2cr12	6.92456	8.36196	7.8762	9.61993	8.61131	7.79263	1.54638	1.3247	1.32996	1.2859	0.429854	1.29925	0.223318	0.15842	0.168858	0.13367	0.0499174	0.166728	0.183532	0.116772	-0.652337	0.171823
ENSMUSG00000041112	Elmo1	14.9552	21.1962	18.585	17.4755	22.6152	17.14	23.8392	22.3187	19.2968	2.7324	21.1515	21.486	1.59403	1.05296	1.0383	0.156356	0.935278	1.25356	1.22843	0.781731	-0.652071	0.297973
ENSMUSG00000047220	Ccdc36	5.19369	7.11676	5.34182	5.54417	6.35833	5.17728	0.39948	0.423795	0.56957	0.2479	0.529888	0.137953	0.0769164	0.0595489	0.106625	0.0447137	0.0833376	0.0266459	0.08103	0.0515657	-0.652044	0.245058
ENSMUSG00000022972	1110004E09Rik	3.9894	4.97723	3.58199	3.96843	5.33625	4.38766	12.3349	11.3924	8.71799	1.21881	12.8125	9.93946	3.09191	2.2889	2.43384	0.307127	2.40103	2.26532	2.60489	1.65783	-0.651929	0.258828
ENSMUSG00000073016	Uprt	3.14598	4.53219	3.89646	4.37816	4.7538	4.72595	9.38362	9.26	7.8278	9.91347	1.627	8.84194	2.98273	2.04316	2.00895	2.2643	0.342253	1.87093	2.34495	1.4925	-0.651829	0.270619
ENSMUSG00000007877	Tcap	1.35315	1.68572	2.38797	1.88967	2.46147	2.9483	1.46285	1.3849	0.998864	1.26756	1.5216	0.5551	1.08107	0.821547	0.418291	0.670783	0.618168	0.188278	0.773635	0.49241	-0.651795	0.316795
ENSMUSG00000040219	Ttc12	2.45568	3.33597	2.93548	3.66963	3.92743	2.53274	0.287189	0.566133	0.616776	0.12972	0.689611	0.266566	0.116949	0.169705	0.210111	0.0353496	0.175588	0.105248	0.165589	0.105395	-0.651793	0.283619
ENSMUSG00000024670	Cd6	1.94845	3.32456	5.13456	3.57587	4.96477	3.84888	1.81889	0.963777	2.45947	1.22555	1.72635	1.51323	0.933506	0.289896	0.479003	0.342728	0.34772	0.393161	0.567469	0.361203	-0.65173	0.342416
ENSMUSG00000070643	Sox13	2.48997	3.69628	4.47573	5.7314	4.95248	5.54333	6.7868	5.6793	5.24626	6.61332	5.95434	6.114	2.72565	1.53649	1.17216	1.15388	1.20229	1.10295	1.81143	1.15304	-0.65169	0.23381
ENSMUSG00000009621	Vav2	9.15253	1.86556	11.9199	15.1451	13.2482	1.89959	12.9339	11.5616	12.5999	11.1589	8.46743	7.86735	1.41315	6.19741	1.05704	0.736797	0.639139	4.14161	2.8892	1.83918	-0.651608	0.630323
ENSMUSG00000017950	Hnf4a	6.27616	6.96219	6.11474	5.77777	13.1634	6.84113	83.9113	8.36362	89.4381	9.51982	83.4686	72.5189	13.3698	1.20129	14.6266	1.64766	6.34096	10.6004	9.73259	6.19635	-0.651405	0.518534
ENSMUSG00000037570	Mcrs1	9.2948	14.8357	13.1442	14.1929	18.1118	11.4551	14.761	15.1298	12.3977	17.132	16.1167	1.88383	1.58809	1.01982	0.943206	1.20708	0.889849	0.164453	1.18371	0.753793	-0.651073	0.309387
ENSMUSG00000114888	AC140462.1	4.67829	4.58983	4.26837	5.13992	5.41785	4.28365	2.438	2.97349	1.93262	1.81467	1.8114	1.47951	0.52113	0.647843	0.452777	0.353054	0.334339	0.345386	0.540584	0.34426	-0.651021	0.0267768
ENSMUSG00000084862	Gm16278	0.643147	1.13448	0.949698	1.13161	1.23383	0.996473	1.5685	1.3922	1.91895	1.27521	1.55221	1.2322	2.43879	1.22717	2.02059	1.1269	1.25805	1.23656	1.89552	1.20717	-0.650964	0.126574
ENSMUSG00000108591	Particl	1.31638	1.18742	1.48122	1.68998	1.27154	1.12688	1.76737	1.83961	0.869547	1.1195	0.55538	1.25822	1.3426	1.54925	0.587047	0.662432	0.436778	1.11655	1.15963	0.738586	-0.650832	0.300332
ENSMUSG00000082287	Gm15333	1.58814	3.51466	1.26119	3.47217	2.77361	3.39457	0.89386	0.475342	0.913389	1.3973	0.83567	0.686577	0.562833	0.135245	0.72423	0.402428	0.301293	0.202257	0.474103	0.301993	-0.650686	0.404809
ENSMUSG00000079890	Gm12106	5.83396	5.91699	6.91317	7.11756	6.98374	5.2893	0.557514	0.926544	0.379565	0.45415	0.6114	0.234113	0.0955635	0.15659	0.0549046	0.063807	0.0875462	0.0442616	0.102353	0.065205	-0.650498	0.311445
ENSMUSG00000020733	Slc9a3r1	2.72514	3.67628	3.19262	3.18733	4.77225	3.44571	25.7622	33.482	37.2798	34.459	35.224	3.6914	9.45353	9.10757	11.6769	10.8113	7.38101	1.0713	10.0793	6.42119	-0.650485	0.284653
ENSMUSG00000085937	Ccdc42os	4.56517	5.67923	5.42938	5.93241	7.21267	5.93274	1.12413	0.86356	0.52879	0.768217	0.655895	0.565734	0.246241	0.152056	0.0973942	0.129495	0.0909365	0.0953579	0.16523	0.105263	-0.650478	0.254793
ENSMUSG00000106153	Gm43677	1.28698	1.31224	1.37219	1.8796	1.93564	1.65657	0.46349	0.372593	0.78357	0.394958	0.741683	0.299633	0.360137	0.283937	0.571038	0.210129	0.383171	0.180875	0.405037	0.258059	-0.650356	0.239942
ENSMUSG00000026047	Kdelc1	7.7815	7.64716	8.23395	6.95372	8.27412	5.98578	9.96327	11.5915	11.4151	9.8138	8.83336	1.11434	1.28038	1.51579	1.38635	1.4113	1.06759	0.186165	1.39417	0.888352	-0.650208	0.244598
ENSMUSG00000111398	D330037F02Rik	2.83238	3.89587	3.22786	4.68644	4.9594	3.92997	0.964941	0.96241	1.3855	0.629787	1.58279	0.76455	0.340683	0.247033	0.429232	0.134385	0.31915	0.194544	0.338983	0.216026	-0.650006	0.179549
ENSMUSG00000114982	Vmn1r14	2.44117	3.22865	2.78841	3.34628	3.62819	2.56415	0.934796	1.87826	0.89742	0.883388	0.97837	0.73392	0.38293	0.581747	0.321839	0.263991	0.269658	0.286224	0.428839	0.273291	-0.649997	0.119437
ENSMUSG00000038252	Ncapd2	15.3833	24.1723	21.4856	25.5983	27.2879	19.8338	87.2149	84.3768	62.752	64.8927	58.7524	59.7314	5.66944	3.49064	2.92065	2.53504	2.15306	3.0116	4.02691	2.56656	-0.649835	0.169924
ENSMUSG00000057751	Megf6	3.33118	5.37962	4.87965	6.89335	8.69532	7.34432	0.958372	1.28525	0.6954	0.97315	0.75865	1.4547	0.287698	0.238911	0.14251	0.141172	0.0872481	0.198071	0.22304	0.142164	-0.649745	0.203932
ENSMUSG00000081187	3110067C02Rik	0.526841	0.855976	0.352589	0.785462	0.532818	0.662469	0.646693	0.329882	0.52551	0.651323	0.318312	0.36529	1.22749	0.385387	1.49043	0.829223	0.597412	0.551407	1.03444	0.659347	-0.649734	0.33707
ENSMUSG00000082884	Gm13339	0.935742	1.15938	0.346372	1.32254	1.83813	0.781478	3.4486	2.184	1.96813	3.7492	0.91767	2.999	3.68542	1.88377	5.68214	2.83485	0.49924	3.8376	3.75044	2.39056	-0.649709	0.409298
ENSMUSG00000098202	B830012L14Rik	4.48747	6.62967	6.36587	6.45398	7.99352	6.24488	1.493	1.97199	1.24878	1.3281	0.86348	1.32968	0.332704	0.297449	0.196168	0.20578	0.108022	0.212923	0.27544	0.175575	-0.649649	0.133179
ENSMUSG00000028772	Zcchc17	9.65765	11.6392	9.56359	12.8298	11.7878	12.9224	12.2634	1.8267	13.896	7.66328	7.4237	7.8648	1.26981	0.156944	1.45301	0.597305	0.629777	0.608618	0.959923	0.6119	-0.649622	0.438688
ENSMUSG00000044170	Olfr1384	2.53866	2.64247	2.72148	2.51263	3.38556	2.36599	0.91179	0.576844	1.8846	0.864539	0.357957	0.851251	0.359161	0.218298	0.692491	0.344077	0.105731	0.359787	0.423317	0.269865	-0.6495	0.39942
ENSMUSG00000030317	Timp4	4.97767	8.19954	6.76612	7.47794	8.91188	6.31826	0.97234	1.2421	1.64228	0.934528	1.2994	0.663811	0.195341	0.151484	0.242722	0.124971	0.145805	0.105062	0.196515	0.12528	-0.64949	0.0690155
ENSMUSG00000097525	Platr31	1.57852	2.12918	1.16789	2.15118	2.46137	1.51764	0.869944	0.763794	0.446215	0.71282	0.612158	0.369656	0.551112	0.358727	0.382069	0.331363	0.248706	0.243573	0.430636	0.274547	-0.649415	0.0801479
ENSMUSG00000020516	Rps6kb1	13.8788	17.8788	12.9293	13.879	19.3484	11.3816	33.5478	28.5569	29.384	3.92728	27.2298	26.3849	2.4172	1.59725	2.27266	0.282966	1.40734	2.31821	2.0957	1.33617	-0.649328	0.301347
ENSMUSG00000106822	Gm43533	1.14946	1.11594	1.14766	1.85292	1.29476	0.839747	1.7461	1.83443	1.47361	1.4147	1.7898	0.57948	1.51907	1.64384	1.28401	0.763499	1.38234	0.690065	1.4823	0.9453	-0.648997	0.0921678
ENSMUSG00000041624	Gucy1a2	11.49	13.6575	12.6838	14.5628	13.8488	11.2886	1.1354	1.9633	1.42266	1.11769	0.918188	0.939351	0.0988166	0.143752	0.112164	0.0767496	0.0663009	0.0832124	0.118244	0.075421	-0.64873	0.0393704
ENSMUSG00000102380	Gm38140	1.12412	1.46516	1.91433	1.68238	2.14623	1.98754	0.782171	1.1446	0.673482	0.598253	1.12914	0.56634	0.69581	0.781213	0.351812	0.355599	0.526105	0.284945	0.609612	0.388883	-0.648554	0.21384
ENSMUSG00000000486	2023-09-01	4.55724	5.85888	5.29829	6.91312	7.76178	7.83492	2.85288	3.65485	3.2757	1.95429	3.43865	3.65124	0.626009	0.623813	0.618256	0.282692	0.443023	0.466021	0.622693	0.397246	-0.648489	0.0174409
ENSMUSG00000078627	2023-03-10	5.99234	1.81697	1.36282	7.87416	9.51484	8.3919	0.583282	0.1251	0.27448	0.11481	1.8861	0.182542	0.0973379	0.0688507	0.201406	0.0145806	0.198227	0.0217522	0.122531	0.0781866	-0.648158	0.572892
ENSMUSG00000022752	Tomm70a	2.89755	2.42227	2.19623	2.46848	3.13145	2.25989	34.9159	35.3995	3.751	37.7987	3.51112	3.77558	12.0502	14.6142	1.70793	15.3125	1.12124	1.67069	9.45743	6.03483	-0.648135	0.604196
ENSMUSG00000036964	Trim17	0.995673	0.921298	0.932285	0.981295	1.29178	1.24116	1.396	2.6294	3.21336	1.86617	1.91673	1.89864	1.40207	2.85402	3.44676	1.90174	1.48379	1.52973	2.56761	1.63842	-0.648122	0.209285
ENSMUSG00000024168	Tmem204	3.71158	5.38956	4.34517	5.45653	6.86692	5.44225	2.72427	1.98115	2.2981	2.13295	1.77678	2.1268	0.733993	0.36759	0.528886	0.390899	0.258745	0.390793	0.543489	0.346813	-0.648096	0.161841
ENSMUSG00000077505	Gm24233	6.55717	8.28211	8.23317	5.61285	13.4687	7.3696	85.538	98.9978	94.363	81.9799	88.36	15.479	13.045	11.9532	11.4613	14.6057	6.56039	2.10039	12.1532	7.75551	-0.648039	0.2991
ENSMUSG00000080780	Gm11252	8.57253	1.98812	7.59153	9.51548	8.74716	6.58354	3.943	3.67147	1.68181	3.58516	6.44987	3.28675	0.459958	1.8467	0.221538	0.376771	0.737367	0.499238	0.842733	0.537792	-0.648027	0.587446
ENSMUSG00000022180	Slc7a8	2.96282	3.25512	3.75186	3.85618	4.15829	3.94376	0.73259	0.514685	0.386672	0.575485	0.486632	0.22968	0.247261	0.158115	0.103061	0.149237	0.117027	0.0582389	0.169479	0.108168	-0.64784	0.285262
ENSMUSG00000021198	Unc79	6.11163	8.33648	8.23842	8.52913	9.78917	6.47666	1.8583	1.29995	2.96726	1.98988	1.48573	0.89696	0.30406	0.155935	0.360174	0.233304	0.151773	0.138491	0.27339	0.174523	-0.647545	0.218241
ENSMUSG00000115692	AC122821.1	5.98672	7.25477	7.82653	8.39423	7.87617	5.98939	3.2278	3.63653	3.6399	2.1657	1.34133	3.19111	0.53916	0.501261	0.465072	0.257999	0.170302	0.532794	0.501831	0.320365	-0.647485	0.178239
ENSMUSG00000028082	Sh3d19	2.27177	2.72125	2.54273	2.82692	3.38137	2.7735	33.2989	32.7756	31.2947	4.52433	35.6578	35.3885	14.6577	12.0443	12.3075	1.60044	10.5453	12.7595	13.0032	8.30177	-0.647373	0.25156
ENSMUSG00000040680	Kremen2	3.4466	3.8213	4.16574	4.64659	5.76179	3.85958	1.66	1.45966	2.116	1.54776	1.1693	1.311	0.481634	0.38198	0.507953	0.333096	0.20294	0.339674	0.457189	0.291903	-0.647301	0.0482005
ENSMUSG00000073176	Zfp449	1.56122	1.32632	1.83839	1.63887	1.75548	1.41121	0.2456	0.34954	0.249657	0.149368	0.1516	0.251179	0.157313	0.263541	0.135802	0.0911407	0.0863583	0.177988	0.185552	0.118496	-0.646989	0.24663
ENSMUSG00000033009	Ogfod1	11.8121	15.8219	13.9785	18.2358	15.6114	11.4952	14.4147	8.68694	8.65927	9.589	13.682	1.41854	1.22033	0.549044	0.619472	0.525832	0.876406	0.123402	0.796283	0.508547	-0.6469	0.398131
ENSMUSG00000024749	Tmc1	2.88196	3.53849	3.38623	3.43434	3.72937	2.51569	7.589	7.36796	4.6883	4.49754	4.36427	3.56221	2.63327	2.08223	1.38452	1.30958	1.17024	1.416	2.03334	1.29861	-0.646886	0.116756
ENSMUSG00000035649	Zcchc7	33.1483	34.8971	17.8243	19.1816	36.8589	23.4557	37.3146	31.9353	26.2424	3.39884	32.365	27.8814	1.12569	0.915128	1.47228	0.177193	0.878078	1.18868	1.17103	0.747983	-0.646702	0.281818
ENSMUSG00000031298	Adgrg2	2.69845	3.92187	4.35633	3.66192	5.36237	3.16834	0.394413	1.1639	0.185757	0.157616	0.253569	0.696534	0.146163	0.296771	0.0426408	0.043042	0.0472867	0.219842	0.161858	0.10339	-0.64663	0.567623
ENSMUSG00000108543	Gm44735	2.56262	2.82718	1.92471	2.93379	3.43694	2.38746	3.8346	2.71999	3.2199	3.7971	2.76725	1.28827	1.49636	0.962085	1.67292	1.29427	0.80515	0.539597	1.37712	0.879671	-0.646622	0.180947
ENSMUSG00000054966	Lmntd1	8.58875	14.2746	1.95197	12.8495	16.5225	13.3437	1.87344	0.729785	0.33549	1.2182	1.5333	1.25676	0.218127	0.0511249	0.171872	0.0948051	0.0928005	0.0941839	0.147042	0.0939298	-0.646568	0.346171
ENSMUSG00000089982	Gm7568	4.61367	7.3873	7.41577	11.4496	12.2281	8.51679	0.439333	0.79135	0.899957	0.342613	0.82178	0.93413	0.0952243	0.107123	0.121357	0.0299235	0.067204	0.109681	0.107902	0.0689362	-0.646382	0.183327
ENSMUSG00000069299	Vmn1r188	5.84692	7.6413	6.31883	6.93753	7.55772	6.17859	0.592568	0.574117	0.767367	0.433698	0.623827	0.279787	0.101347	0.0751334	0.121441	0.0625148	0.0825417	0.0452833	0.0993073	0.0634466	-0.646357	0.105351
ENSMUSG00000091623	Gm17092	0.768668	0.814637	0.695938	0.868113	0.723676	0.927183	4.286	3.11279	4.26459	2.94625	3.27167	1.8583	5.57588	3.82108	6.12784	3.39386	4.5209	2.00424	5.17493	3.30633	-0.646307	0.136992
ENSMUSG00000113569	Gm48035	0.95784	0.976695	0.667121	1.22116	1.53766	1.66254	4.6883	4.1182	4.21214	5.34671	5.726	2.9154	4.89466	4.21646	6.3139	4.37839	3.72385	1.75359	5.14168	3.28527	-0.646225	0.13757
ENSMUSG00000020092	Pald1	1.61463	3.49551	3.73269	3.83268	3.95485	4.47774	0.851368	0.517865	0.748967	1.43831	0.2482	0.545321	0.527282	0.148151	0.200651	0.375276	0.0627583	0.121785	0.292028	0.186606	-0.646109	0.527401
ENSMUSG00000037034	Pax1	7.94765	8.81667	1.14454	9.57653	1.81738	9.27827	0.61921	0.64378	0.5697	0.89573	0.4998	0.426622	0.0779111	0.0730185	0.497752	0.0935339	0.275012	0.0459808	0.216227	0.138175	-0.646047	0.645409
ENSMUSG00000111979	Gm47522	3.71723	4.48687	3.42657	4.57626	4.91727	3.31283	0.627979	1.2299	0.85235	0.483441	0.548737	0.7449	0.168937	0.274111	0.248748	0.105641	0.111594	0.224853	0.230599	0.147363	-0.646015	0.171853
ENSMUSG00000039615	Stub1	0.431678	0.193863	0.33527	0.658457	0.252762	0.783385	24.5753	29.1282	27.5248	29.5967	26.5946	27.182	56.9298	150.252	82.0974	44.9486	105.216	34.6981	96.4264	61.6208	-0.64601	0.382504
ENSMUSG00000042581	Thsd7b	31.7512	43.9948	38.7637	42.9959	48.5424	38.5583	1.83482	1.89246	2.34724	1.19999	1.56512	1.65666	0.0577872	0.0430156	0.0605526	0.0279094	0.0322424	0.042965	0.0537851	0.0343723	-0.645962	0.051118
ENSMUSG00000050761	Gp1bb	0.415649	0.346256	0.641369	0.921969	0.332698	0.728993	2.9531	4.32251	4.3866	4.6558	1.71982	4.86343	7.10479	12.4836	6.83943	5.04985	5.16932	6.67144	8.80927	5.6302	-0.645836	0.171594
ENSMUSG00000098843	Gm27240	3.24779	4.57288	2.98326	3.42444	4.28278	4.52845	1.15257	0.736395	2.361	2.51672	0.431181		0.354878	0.161035	0.791417	0.73493	0.100678	0	0.435777	0.278536	-0.645727	0.623498
ENSMUSG00000084384	Gm12251	0.812875	0.695717	1.28492	1.33313	0.645556	1.46419	3.86559	3.67247	2.67261	0.835533	4.59429		4.75546	5.27868	2.07998	0.626745	7.1168	0	4.03804	2.58118	-0.645624	0.588659
ENSMUSG00000028932	Psmc2	36.5446	37.4692	34.3191	41.3142	45.4556	35.1455	38.3368	32.4178	29.1718	4.19989	32.6494	33.2867	1.04904	0.865185	0.850017	0.101657	0.71827	0.947111	0.921415	0.589013	-0.645552	0.27093
ENSMUSG00000110966	Gm47255	0.863262	0.452461	1.87447	0.926577	1.28682	0.985678	1.96885	2.44734	0.671425	2.4642	1.22154	1.51391	2.28071	5.40895	0.358194	2.65947	0.949274	1.53591	2.68262	1.71488	-0.645531	0.567435
ENSMUSG00000055435	Maf	3.46229	4.74455	4.85946	5.242	5.45614	5.29151	1.45661	2.35195	2.94628	1.13654	1.76156	2.29567	0.420707	0.495717	0.606296	0.216814	0.322858	0.43384	0.507574	0.324504	-0.645381	0.0911193
ENSMUSG00000103646	Gm37706	14.3985	15.838	15.6118	16.8526	18.5155	13.4612	2.15224	0.965426	2.32186	1.6688	1.38715	0.749784	0.149477	0.0609565	0.148724	0.0990232	0.0749181	0.0556996	0.119719	0.076547	-0.645237	0.247906
ENSMUSG00000034022	Cpsf1	7.37459	15.6755	14.3452	11.9285	19.3172	15.6511	35.1983	34.767	27.9563	23.7	29.2638	34.6567	4.77292	2.21792	1.94882	1.98684	1.51491	2.21433	2.97989	1.90536	-0.645193	0.309127
ENSMUSG00000087528	9830144P21Rik	4.35284	5.73138	5.28153	5.81637	6.64128	5.44565	1.63712	1.58146	1.43426	1.77574	0.761778	0.928944	0.376103	0.27593	0.271561	0.3053	0.114704	0.170585	0.307865	0.196863	-0.645108	0.168254
ENSMUSG00000030268	Bcat1	15.5584	22.8112	3.91545	32.9276	3.31694	36.4742	1.65673	1.31985	2.8147	1.72529	1.47893	2.42839	0.106484	0.0578598	0.718869	0.0523964	0.445872	0.0665783	0.294404	0.188282	-0.644903	0.691539
ENSMUSG00000021257	Angel1	13.5552	17.3469	14.4928	19.2457	19.6556	14.6559	4.15829	4.37418	7.96829	5.74296	4.13383	2.93827	0.306767	0.25216	0.549809	0.298402	0.210313	0.200484	0.369579	0.2364	-0.644654	0.240222
ENSMUSG00000078507	Aadacl3	2.1266	3.13195	1.99549	2.39764	2.61296	1.93578	0.956295	0.23664	0.979466	0.372882	0.894383	0.294498	0.449683	0.0755569	0.490841	0.155521	0.342287	0.152134	0.338694	0.216647	-0.644633	0.45103
ENSMUSG00000034771	Tle2	2.13464	3.81449	4.64929	4.9998	3.88438	4.87464	2.96192	2.8933	2.22549	1.72111	3.33491	2.32235	1.38755	0.758502	0.478673	0.344236	0.858543	0.476415	0.874909	0.559731	-0.644398	0.366576
ENSMUSG00000087518	Gm13561	0.918729	1.54958	1.41665	1.81585	1.54568	1.78499	0.581866	0.921611	0.68112	0.389615	0.73197	0.723246	0.633338	0.59475	0.480795	0.214563	0.473558	0.405182	0.569628	0.364434	-0.644361	0.0848176
ENSMUSG00000049076	Acap2	4.32159	5.13159	3.47346	4.71336	5.25219	3.29237	21.8222	21.9725	23.745	2.33913	23.1823	17.8935	5.04958	4.28182	6.83613	0.496276	4.41383	5.43483	5.38918	3.44831	-0.644174	0.313456
ENSMUSG00000029298	Gbp9	6.49759	6.27586	6.63874	7.2979	7.51288	4.58998	0.2834	0.617327	0.183681	0.1481	0.47883	0.11262	0.0436162	0.0983653	0.027668	0.0202935	0.0637346	0.024536	0.0565498	0.036188	-0.64401	0.469074
ENSMUSG00000015668	Pdzd11	1.35925	1.75598	0.937995	1.37135	1.98542	1.82312	12.9442	1.38655	11.437	12.8326	8.56872	1.3286	9.523	0.789617	12.193	9.35766	4.31581	0.728752	7.50188	4.80074	-0.643996	0.560213
ENSMUSG00000086130	Gm16211	37.9129	47.3963	38.1436	47.9374	53.6863	39.1689	6.277	7.58652	2.1936	4.8583	4.576	2.296	0.165564	0.160066	0.057509	0.101347	0.0852359	0.0586179	0.127713	0.0817335	-0.643903	0.284978
ENSMUSG00000028539	Artn	0.887456	2.22862	2.85255	2.48443	2.33197	2.51385	1.9527	3.96769	0.913388	2.78181	1.83412	2.1282	2.20033	1.78034	0.3202	1.1197	0.786511	0.84659	1.43362	0.9176	-0.64373	0.423105
ENSMUSG00000084144	Gm12516	2.33776	4.44124	4.22487	2.97433	3.72132	3.79729	3.2199	1.3727	3.46144	2.1643	2.5796	0.694839	1.37735	0.30908	0.819301	0.727661	0.693194	0.182983	0.835242	0.534613	-0.6437	0.445021
ENSMUSG00000038095	Sbno1	22.3389	29.4572	26.8843	27.8523	34.5755	21.3155	79.8992	84.6294	65.8892	71.6173	6.29498	62.7462	3.57668	2.87296	2.45085	2.57133	0.182065	2.94369	2.96683	1.89903	-0.643659	0.312802
ENSMUSG00000098729	Gm27200	2.41484	4.96625	3.67815	5.94794	5.69886	2.92298	0.475711	0.56565	1.46171	0.741964	0.444913	0.732495	0.196995	0.113899	0.397403	0.124743	0.0780706	0.250598	0.236099	0.151137	-0.643531	0.437736
ENSMUSG00000028542	Slc6a9	9.86635	15.9838	14.323	26.8937	25.7785	17.2516	3.53319	21.389	22.5669	32.2912	19.185	2.58284	0.358105	1.33817	1.57558	1.2007	0.744225	0.149716	1.09062	0.698214	-0.643403	0.460453
ENSMUSG00000109295	Gm5739	5.27176	6.47799	5.19419	4.52999	5.99477	3.88123	0.958656	0.198253	0.188252	0.292133	0.348878	0.141798	0.181847	0.0306041	0.0362428	0.0644887	0.0581971	0.0365343	0.0828981	0.0530734	-0.643352	0.58455
ENSMUSG00000108514	2310001K20Rik	2.16675	1.82457	2.44391	2.43483	1.93815	1.73741	0.69436	2.142	1.41253	1.58735	0.732629	0.515853	0.320461	1.17397	0.577979	0.651935	0.378005	0.296909	0.690805	0.442283	-0.643309	0.41669
ENSMUSG00000029206	Nsun7	3.29244	5.15659	5.97694	4.97663	5.33368	4.27552	1.1834	0.923577	1.6239	1.17831	0.69462	0.648864	0.359429	0.179106	0.271694	0.236769	0.130233	0.151763	0.270077	0.172921	-0.643251	0.188651
ENSMUSG00000110626	Gm45805	1.32286	1.94822	1.72717	1.71423	2.35498	1.42957	0.521862	0.792433	0.45641	0.228745	0.54866	0.451651	0.394496	0.406747	0.264254	0.133439	0.232978	0.315935	0.355166	0.227451	-0.642938	0.140957
ENSMUSG00000113665	Gm47603	0.897443	1.17585	0.835429	0.887973	1.24289	0.798127	4.3242	7.99293	6.26344	3.66	5.16554	3.16313	4.81836	6.7976	7.49727	4.12175	4.15607	3.96319	6.37108	4.08034	-0.642849	0.0465008
ENSMUSG00000115585	AC127371.2	1.46449	1.48153	1.46821	1.39367	1.85966	1.26829	1.72595	1.75435	2.8918	0.856532	1.2722	1.872	1.17853	1.18415	1.9696	0.61459	0.684102	1.476	1.44409	0.924897	-0.642799	0.244935
ENSMUSG00000112816	Gm48798	47.1928	69.1279	58.6586	61.6462	71.3952	57.6976	9.512	6.77595	8.62524	5.14942	8.36766	4.92338	0.201556	0.0980205	0.147041	0.0835319	0.117202	0.0853308	0.148873	0.0953549	-0.642701	0.168082
ENSMUSG00000046085	4931422A03Rik	3.66839	5.87938	3.74418	4.69141	7.12157	3.39724	1.25131	0.8217	2.29395	1.36686	2.29432	0.295397	0.341106	0.13976	0.61267	0.291355	0.322164	0.0869522	0.364512	0.23349	-0.642603	0.447252
ENSMUSG00000108530	4930429H19Rik	5.2694	6.71563	6.49995	6.54274	7.39146	6.48714	0.172175	0.736189	0.438953	0.14258	0.181242	0.571487	0.0326745	0.109623	0.0675318	0.0217921	0.0245204	0.0880954	0.0699431	0.0448026	-0.642599	0.463531
ENSMUSG00000020704	Asic2	2.18675	3.95185	3.13375	3.67557	4.47712	3.25349	0.61775	0.224117	0.573971	0.17486	0.63552	0.47213	0.282497	0.0567119	0.183158	0.0475736	0.141948	0.145115	0.174122	0.111546	-0.642466	0.438203
ENSMUSG00000029231	Pdgfra	12.1444	13.6783	12.1142	13.4958	14.1139	13.3372	1.37842	0.964864	1.34422	0.965164	1.37836	0.264272	0.113503	0.0705396	0.110962	0.0715159	0.0976596	0.0198147	0.098335	0.0629967	-0.642428	0.257337
ENSMUSG00000113074	Gm3772	1.11947	1.1192	0.743958	0.986717	1.21325	0.829432	0.247119	0.866922	0.661527	0.526412	0.455398	0.247582	0.220747	0.774594	0.889199	0.533498	0.375355	0.298496	0.62818	0.40245	-0.642369	0.358298
ENSMUSG00000030987	Stim1	25.8694	34.4832	28.9975	33.6328	36.8765	27.3764	13.8379	16.2845	13.2176	12.8895	1.94368	13.7285	0.534915	0.472245	0.455818	0.383241	0.0527079	0.501471	0.487659	0.312473	-0.64214	0.268469
ENSMUSG00000030407	Qpctl	3.59159	4.4143	5.23227	4.89626	6.15445	4.64917	7.7472	5.9784	7.39546	5.89119	6.2227	4.37757	2.15704	1.35433	1.41343	1.2032	1.01109	0.941581	1.6416	1.05196	-0.642024	0.0942299
ENSMUSG00000070942	Il1rl2	2.8525	3.48168	3.97531	4.19664	4.13285	3.38572	0.74591	0.47919	0.468213	0.363837	0.58785	0.34639	0.261494	0.137632	0.11778	0.0866971	0.142238	0.102309	0.172302	0.110415	-0.642005	0.266011
ENSMUSG00000107793	4933406L23Rik	1.5542	1.9429	1.81163	1.98961	2.3232	1.71486	1.3126	0.967265	0.826987	0.94451	0.943936	0.466223	0.844552	0.497847	0.456488	0.474721	0.406309	0.271872	0.599629	0.384301	-0.641835	0.190358
ENSMUSG00000043635	Adamts3	3.24762	3.99824	3.16854	4.21616	4.33413	3.24894	0.279725	0.295844	0.5736	0.119295	0.369484	0.341529	0.0861324	0.0739936	0.18103	0.0282947	0.0852498	0.10512	0.113718	0.0728882	-0.64171	0.374917
ENSMUSG00000028681	Ptch2	2.44767	3.51745	3.61524	3.91445	3.88547	3.84698	0.768568	2.13179	0.945529	0.752628	1.71616	0.474982	0.314	0.606061	0.261539	0.192269	0.441685	0.123469	0.393867	0.252474	-0.641571	0.382723
ENSMUSG00000055485	Soga1	1.47429	1.9135	2.98954	2.53484	2.84414	2.27497	0.75671	0.493214	1.24132	0.72248	0.3295	0.81798	0.513272	0.257755	0.41522	0.285019	0.115852	0.359556	0.395416	0.253476	-0.641522	0.2426
ENSMUSG00000071158	Gm156	1.48866	2.38398	1.51885	2.29782	2.17278	2.45395	1.3288	0.886669	1.7989	1.58568	0.855758	1.193	0.892612	0.371928	1.18438	0.69008	0.393855	0.486155	0.816308	0.523363	-0.641302	0.311708
ENSMUSG00000086105	Gm11636	12.6779	13.6335	15.4645	16.8954	18.1248	13.983	3.1782	2.64196	0.818564	1.42689	1.11146	2.42136	0.250689	0.193784	0.0529318	0.0844546	0.0613225	0.173165	0.165802	0.106314	-0.641127	0.430717
ENSMUSG00000022552	Sharpin	6.75834	7.3834	6.49882	6.79539	9.15256	7.19513	16.9296	23.4499	17.7153	2.8356	22.8183	17.8459	2.505	3.17604	2.72592	0.417283	2.49311	2.48028	2.80232	1.79689	-0.64112	0.23375
ENSMUSG00000036053	Fmnl2	2.629	2.66325	2.55278	2.34585	3.12723	2.39461	12.2235	14.6111	12.4214	1.71849	11.1456	12.7465	4.64949	5.48621	4.86584	0.732566	3.56405	5.32298	5.00051	3.20653	-0.641063	0.257711
ENSMUSG00000062937	Mtap	14.3317	13.2793	12.7989	16.9648	19.1216	14.5794	16.2463	17.4681	16.8529	2.9697	16.777	19.8625	1.13359	1.31543	1.31674	0.17505	0.877386	1.36237	1.25525	0.804935	-0.641036	0.267622
ENSMUSG00000047992	Fam69c	2.99775	3.33852	4.63595	2.56197	4.38511	3.48486	1.25144	0.687277	0.425638	0.22365	0.13294	1.18825	0.41746	0.205862	0.0918124	0.087296	0.0303162	0.340974	0.238378	0.152862	-0.641023	0.560783
ENSMUSG00000042606	Hirip3	6.46797	13.1991	13.6154	12.8482	12.4877	15.5399	11.4245	17.5266	12.2278	13.3739	13.8482	6.37741	1.76632	1.32786	0.898085	1.04091	1.10895	0.410391	1.33075	0.853419	-0.640918	0.2274
ENSMUSG00000033688	1300017J02Rik	8.83835	9.37479	8.27656	9.94935	12.8534	9.38559	1.57395	1.98651	1.27415	0.19182	1.94181	1.67515	0.178082	0.211899	0.153947	0.0192797	0.151074	0.178481	0.181309	0.116278	-0.640872	0.27873
ENSMUSG00000079440	Alpi	1.26176	1.62147	1.84773	1.47586	1.9683	1.89581	0.85224	3.5413	3.94926	1.7163	1.74811	2.18715	0.67544	2.18401	2.13735	1.16291	0.888132	1.15367	1.6656	1.06824	-0.640808	0.301019
ENSMUSG00000015461	Atf6b	2.39541	4.31736	6.11496	6.86657	6.83924	4.74235	15.129	13.282	13.1221	14.1662	14.8729	14.9984	6.31582	3.07641	2.1459	2.06307	2.17464	3.16265	3.84605	2.46679	-0.640743	0.352184
ENSMUSG00000039656	Rxrb	4.31965	6.29851	5.68656	7.59279	8.64916	7.32481	16.8565	18.9274	15.6574	22.3247	13.4535	12.4569	3.90227	3.00506	2.7534	2.94025	1.55547	1.70064	3.22024	2.06545	-0.640712	0.108611
ENSMUSG00000029804	Herc3	299.393	335.523	284.829	375.335	376.224	244.767	39.68	46.1424	54.5291	41.4572	4.53375	42.4782	0.132535	0.137524	0.191445	0.110454	0.0120507	0.173545	0.153835	0.0986831	-0.640504	0.337278
ENSMUSG00000085560	C230038L03Rik	12.3375	15.8917	14.6194	15.4599	16.7358	12.7966	0.92378	0.951873	3.18412	1.23856	1.55129	0.68382	0.0748756	0.0598976	0.217801	0.0801141	0.0926927	0.0534374	0.117525	0.0754148	-0.640046	0.460566
ENSMUSG00000090386	Mir99ahg	15.734	18.2574	16.8113	18.1399	18.7696	14.9854	11.7673	13.2917	14.2244	1.41297	12.1262	11.4815	0.747893	0.728017	0.846121	0.0778933	0.646053	0.766179	0.774011	0.496709	-0.639953	0.267357
ENSMUSG00000041617	Ccdc74a	3.63896	6.78494	6.77193	9.35483	11.6778	6.99467	3.32963	2.88788	2.58799	3.94394	3.45948	2.71328	0.914994	0.425631	0.382163	0.421595	0.296245	0.387907	0.574263	0.368582	-0.639725	0.304774
ENSMUSG00000024747	Aldh1a7	2.78122	2.43824	2.598	3.15766	3.53699	2.16166	0.561969	0.956562	0.947641	0.343118	0.88283	0.556317	0.202059	0.392317	0.364758	0.108662	0.249599	0.257356	0.319711	0.205206	-0.639697	0.209001
ENSMUSG00000104576	F830115B05Rik	1.13393	1.57875	1.6163	1.49712	2.48253	1.78963	3.6682	3.38929	2.12425	2.6774	3.1445	2.22422	3.23494	2.14682	1.31427	1.78836	1.26665	1.24284	2.23201	1.43262	-0.63969	0.242807
ENSMUSG00000039671	Zmynd8	17.4563	22.8248	25.5319	24.8193	33.9172	22.9427	69.2273	84.6228	71.832	57.3427	62.1778	59.3882	3.96575	3.70749	2.81342	2.3104	1.83322	2.58855	3.49556	2.24406	-0.639413	0.0387564
ENSMUSG00000058254	Tspan7	3.67996	4.25465	4.58514	4.65296	4.78868	4.33344	33.7814	34.5235	33.2238	3.539	39.2523	29.4566	9.17984	8.1143	7.24597	0.760591	8.1969	6.79751	8.18004	5.25167	-0.639332	0.280566
ENSMUSG00000035011	Zbtb7a	2.6693	3.11226	2.14783	3.14723	3.87649	4.32626	24.898	25.443	26.3896	35.8475	26.9947	3.33675	9.32754	8.17508	12.2866	11.3902	6.96369	0.771279	9.92975	6.37505	-0.639321	0.343842
ENSMUSG00000086486	Ift88os	1.84332	2.314	1.57146	1.71954	1.99597	1.25715	1.14486	0.97415	0.923961	0.586253	0.843699	0.35565	0.621085	0.420981	0.587962	0.340936	0.4227	0.282901	0.543343	0.348846	-0.639273	0.0583286
ENSMUSG00000059479	B3gnt8	1.97893	3.63584	2.72832	3.43557	5.4184	2.99637	0.729158	0.44362	0.424966	0.4874	0.488465	0.548141	0.36846	0.122013	0.155761	0.141869	0.0901494	0.182935	0.215411	0.138318	-0.639109	0.398683
ENSMUSG00000028386	Slc46a2	1.44549	1.16569	1.26564	1.57432	1.49964	1.36726	0.665944	0.862542	0.55474	0.42724	0.629145	0.494346	0.460705	0.739942	0.438309	0.271381	0.41953	0.36156	0.546319	0.350824	-0.638997	0.139383
ENSMUSG00000002459	Rgs20	16.5499	22.8373	21.9694	23.2351	26.6636	22.9494	3.65566	3.39783	2.3998	2.57868	2.12183	2.68458	0.220887	0.148784	0.109234	0.110982	0.079578	0.116978	0.159635	0.102513	-0.638975	0.174891
ENSMUSG00000114576	CT009518.1	1.98786	3.15965	2.38552	3.52584	3.22157	1.88782	3.74613	4.92947	8.4735	3.6987	6.12768	2.9114	1.8845	1.56013	3.55205	1.04903	1.90208	1.5422	2.33223	1.49777	-0.638893	0.277705
ENSMUSG00000108359	C430039J01Rik	4.81985	4.9656	6.18318	6.21794	8.44777	4.53119	7.32169	4.7992	3.32884	3.57768	4.168	3.95713	1.51907	0.96649	0.538371	0.57538	0.493385	0.873308	1.00798	0.647358	-0.638826	0.304513
ENSMUSG00000017144	Rnd3	6.8789	7.95885	7.36724	7.99264	9.36272	8.54242	19.6958	19.3926	23.193	26.9222	16.1578	2.8433	2.86321	2.43661	3.14813	3.36837	1.72576	0.332845	2.81598	1.80899	-0.638453	0.326458
ENSMUSG00000074734	4933416C03Rik	3.61867	6.33869	4.74532	4.78758	5.92646	5.24346	0.449444	0.47694	0.611654	0.472244	0.2674	0.352264	0.124202	0.0752426	0.128896	0.0986394	0.0451197	0.0671815	0.109447	0.0703135	-0.638356	0.166071
ENSMUSG00000111324	Gm31410	2.71949	3.64974	3.18259	3.51743	3.87958	3.78619	1.68727	1.6829	1.78418	1.21894	2.14794	0.586344	0.620437	0.461101	0.560606	0.346543	0.553652	0.154864	0.547382	0.351686	-0.638258	0.190151
ENSMUSG00000082210	Gm14382	5.24379	4.42864	3.82583	5.44697	5.46347	3.57694	2.57867	4.72499	3.74982	2.86261	3.44955	1.69654	0.491757	1.06692	0.980132	0.525542	0.631384	0.4743	0.846269	0.543742	-0.638194	0.177138
ENSMUSG00000028661	Epha8	0.645847	0.989288	1.12112	1.34189	1.12272	1.28972	0.95673	0.14761	0.195977	0.248694	0.23874	0.98281	1.48136	0.149208	0.174804	0.185331	0.212644	0.762036	0.60179	0.38667	-0.638155	0.676168
ENSMUSG00000043432	Leng9	0.386983	0.589625	0.356477	0.978454	0.46325	0.541461	2.99351	3.874	1.5371	3.562	1.3981	2.87254	7.73552	6.57028	4.31192	3.64044	3.01803	5.30516	6.2059	3.98787	-0.638022	0.141941
ENSMUSG00000085660	Gm12434	1.82816	2.38135	1.46245	2.76323	1.96867	1.62754	0.48291	0.764718	0.498616	0.37336	0.447765	0.37863	0.264151	0.321128	0.340946	0.135117	0.227446	0.23264	0.308742	0.198401	-0.637981	0.0479298
ENSMUSG00000104052	Gm38125	2.22892	2.83744	2.36689	3.18653	2.98392	2.44792	2.54298	2.23236	1.81737	1.97826	1.17781	1.7543	1.1409	0.786751	0.767832	0.62082	0.394719	0.716649	0.898495	0.577396	-0.637949	0.106006
ENSMUSG00000025401	Myo1a	3.32244	3.74375	3.96181	4.99253	5.32532	4.37851	17.1717	15.8635	15.273	16.882	13.8198	11.1441	5.1684	4.23732	3.85505	3.38144	2.59511	2.54518	4.42026	2.84058	-0.637946	0.0291886
ENSMUSG00000055210	Foxd2	0.216112	0.556582	0.578899	0.62273	0.776694	0.617479	0.58427	0.124595	0.119539	0.363739	0.453156	0.52265	2.70356	0.223857	0.206494	0.584104	0.583442	0.846426	1.04464	0.671324	-0.637919	0.677631
ENSMUSG00000030790	Adm	6.66423	7.48494	7.13479	6.74734	9.39824	8.58177	17.1398	21.3131	27.3969	22.7173	21.3945	2.63742	2.57191	2.84747	3.8399	3.36685	2.27644	0.307328	3.08643	1.98354	-0.63786	0.321016
ENSMUSG00000059654	Reg1	5.29676	5.43416	4.82264	4.29353	5.94791	4.42538	0.816621	0.863254	2.75789	0.632225	0.379946	1.58243	0.154174	0.158857	0.571864	0.147251	0.0638789	0.35758	0.294965	0.18957	-0.637813	0.554803
ENSMUSG00000108461	AV356131	1.34157	2.28846	1.37482	2.64175	2.91587	1.86868	1.77825	0.841595	2.8332	0.924511	2.2175	2.4339	1.3255	0.367755	2.06078	0.349962	0.760494	1.30247	1.25134	0.804309	-0.637657	0.471206
ENSMUSG00000077222	Gm22270	4.37616	6.6936	11.1568	11.5553	4.86615	11.1647	937.836	867.961	878.942	94.942	898.131	881.751	214.306	129.67	78.781	8.21633	184.567	78.9765	140.919	90.5866	-0.637496	0.480126
ENSMUSG00000028116	Myoz2	5.86114	6.74854	6.64566	6.15753	9.21219	6.65452	1.95429	1.72667	1.75582	1.47685	1.5518	0.93457	0.333432	0.255859	0.264206	0.239845	0.168451	0.140441	0.284499	0.182912	-0.637273	0.0575492
ENSMUSG00000005973	Rcn1	2.22279	2.2847	1.89263	2.98688	3.98777	2.97397	1.24529	0.835437	0.99655	1.2833	0.31221	1.26665	0.560238	0.365667	0.526542	0.429645	0.078292	0.425912	0.484149	0.311283	-0.637222	0.257614
ENSMUSG00000026662	Sephs1	2.12724	4.73424	3.54369	5.15953	7.85983	3.37752	16.3137	13.1715	15.2938	19.344	13.6756	13.528	7.66897	2.78219	4.31579	3.74917	1.73994	4.0053	4.92231	3.1648	-0.63722	0.336586
ENSMUSG00000114863	Gm48824	4.39194	5.32151	6.61833	7.52237	6.68697	4.59292	2.58657	2.71116	3.5433	2.62433	1.5526	2.156	0.588935	0.509472	0.535377	0.34887	0.232183	0.469418	0.544595	0.350157	-0.637181	0.0548516
ENSMUSG00000085568	Gm14858	1.13385	1.34683	1.24231	2.38972	1.43867	1.24598	0.37551	0.973719	0.491148	0.644983	0.642171	0.268893	0.33118	0.72297	0.39535	0.269899	0.446364	0.215809	0.483167	0.310691	-0.637042	0.285062
ENSMUSG00000116220	AC147041.1	3.3512	3.59527	2.88341	3.93586	4.44576	2.97768	2.49424	2.68943	2.94174	1.44879	2.682	1.91848	0.744283	0.748045	1.02023	0.3681	0.603271	0.644287	0.837518	0.538553	-0.637033	0.0758094
ENSMUSG00000021466	Ptch1	4.88976	4.94275	5.31295	6.48694	6.88626	5.485	12.5834	11.5917	13.2333	1.58556	13.7541	13.8384	2.57342	2.34519	2.49077	0.244423	1.99733	2.52296	2.46979	1.58824	-0.636963	0.271707
ENSMUSG00000024376	Epb41l4a	0.748959	0.852425	0.938488	1.38789	0.926185	1.39736	4.35928	4.86928	4.95435	4.63616	2.7297	6.3217	5.82046	5.71227	5.27908	3.34045	2.94725	4.52402	5.60393	3.60391	-0.636879	0.016333
ENSMUSG00000095928	Olfr204	19.2298	23.8567	22.4373	24.5182	22.3643	22.153	0.866848	1.1466	1.7269	0.96213	0.812975	0.74891	0.0450784	0.0480619	0.0769655	0.0392415	0.0363515	0.0338063	0.056702	0.0364664	-0.636829	0.120618
ENSMUSG00000070871	Ccnyl1	6.94866	9.72619	8.7957	15.4275	15.873	11.6222	9.39558	1.7414	7.61541	12.5924	9.8454	1.22155	1.35214	0.179042	0.865811	0.816226	0.620262	0.105105	0.798998	0.513864	-0.636806	0.516273
ENSMUSG00000018678	Sp2	1.78942	2.32425	1.75938	2.9399	2.97156	1.97736	6.36729	5.23784	6.57477	5.69384	5.29747	4.78972	3.55829	2.25356	3.73698	1.93675	1.78272	2.42228	3.18294	2.04725	-0.636676	0.0880567
ENSMUSG00000099732	Gm17752	1.82937	2.19144	2.18174	2.15492	2.2587	1.87345	0.318767	0.155325	0.147417		0.13843	0.261989	0.17425	0.0708779	0.0675684	0	0.0612875	0.139843	0.104232	0.0670436	-0.636628	0.525405
ENSMUSG00000048521	Cxcr6	3.32472	2.72646	2.25778	2.53148	2.98899	2.38166	1.59925	1.9484	0.651726	1.24718	0.453991	0.738755	0.48102	0.714627	0.288658	0.49267	0.151888	0.310184	0.494768	0.318247	-0.636605	0.325603
ENSMUSG00000046958	4930432E11Rik	3.21629	4.88796	4.56719	4.66912	4.53612	4.91737	0.567486	0.294871	0.584639	0.358727	0.415524	0.32568	0.176441	0.060326	0.128009	0.0768296	0.0916034	0.0662305	0.121592	0.0782212	-0.636417	0.276716
ENSMUSG00000029714	Gigyf1	2.19467	1.85874	2.41412	2.77113	3.765	2.97969	6.63861	7.15285	7.17255	6.16179	6.1349	7.391	3.02488	3.84822	2.97108	2.22356	1.62946	2.48046	3.2814	2.11116	-0.636275	0.0368214
ENSMUSG00000029772	Ahcyl2	18.6365	23.7746	16.1913	16.5687	24.8192	17.5634	33.9192	38.2276	38.5373	37.2345	31.8456	3.62695	1.82004	1.60792	2.38013	2.24728	1.28311	0.206506	1.93603	1.24563	-0.636225	0.336595
ENSMUSG00000025207	Sema4g	0.826154	1.12663	1.28953	1.35883	1.93226	1.29952	35.7149	42.8943	42.6717	35.572	42.2765	33.2316	43.2303	38.0733	33.0909	26.1784	21.8793	25.5723	38.1315	24.5433	-0.635652	0.0134885
ENSMUSG00000103475	Gm37697	37.5784	41.6815	35.918	44.6685	49.3443	31.4864	52.4152	48.8819	42.9493	32.822	34.2514	31.279	1.39482	1.17275	1.19576	0.73479	0.69413	0.993413	1.25444	0.807444	-0.635614	0.0189174
ENSMUSG00000069998	Olfr372	1.91479	2.56817	1.82628	2.61156	2.48582	1.84167	0.821384	0.673336	1.12541	0.98445	0.852461	0.224173	0.428969	0.262185	0.61623	0.376958	0.34293	0.121722	0.435795	0.280537	-0.635459	0.297838
ENSMUSG00000027263	Tubgcp4	12.7966	17.5433	16.7743	18.5943	16.5212	13.7525	29.7912	29.845	28.6759	27.7766	32.3947	3.29786	2.32805	1.70121	1.70951	1.49382	1.96079	0.239801	1.91293	1.23147	-0.635397	0.286203
ENSMUSG00000046338	Gpat2	1.337	1.94482	1.45287	1.58157	2.42767	1.78857	0.459787	0.36726	0.58866	0.44825	0.537524	0.176994	0.343895	0.18884	0.40517	0.283421	0.221416	0.0989584	0.312635	0.201265	-0.635382	0.256255
ENSMUSG00000017291	Taok1	2.13895	2.12121	1.8219	2.14614	2.78919	1.69544	19.1794	19.7156	17.8243	2.93831	17.666	17.5518	8.96671	9.29451	9.78336	1.36912	6.33374	10.3524	9.34819	6.01841	-0.635305	0.270903
ENSMUSG00000032589	Bsn	1.39774	1.72695	1.84857	1.78958	2.29945	1.91877	4.226	4.89226	5.5248	3.39949	3.97747	3.96331	3.02345	2.83289	2.98868	1.8996	1.72975	2.06554	2.94834	1.8983	-0.635197	0.000753009
ENSMUSG00000025902	Sox17	2.17684	3.77118	3.66412	3.61964	3.76624	3.36139	2.36177	1.88156	0.911665	1.47751	0.72432	1.9479	1.08496	0.498932	0.248808	0.408193	0.192319	0.579492	0.610899	0.393335	-0.635176	0.468481
ENSMUSG00000020890	Gucy2e	1.69451	2.74753	2.58374	2.39993	2.85716	2.82971	0.579697	0.821598	0.379388	0.262256	0.641164	0.49143	0.342103	0.299031	0.146837	0.109277	0.224406	0.173668	0.262657	0.169117	-0.63516	0.240696
ENSMUSG00000044221	Grsf1	12.1141	17.7712	13.6146	17.5263	19.9383	15.3796	35.2481	29.8355	33.7864	26.8435	26.5442	25.9817	2.90967	1.67887	2.48163	1.53161	1.33131	1.68937	2.35672	1.51743	-0.635152	0.0890023
ENSMUSG00000032333	Stoml1	4.98535	5.72672	4.89529	7.4423	9.88115	5.74628	5.27462	3.98415	2.13931	2.87589	6.22655	2.26448	1.05802	0.695712	0.437014	0.386425	0.630144	0.394077	0.73025	0.470216	-0.635069	0.25745
ENSMUSG00000048796	Cyb561d1	1.43564	2.46134	1.95296	2.23944	2.48662	2.3132	5.6982	3.87394	3.76181	4.2836	3.6312	3.32274	3.96911	1.57392	1.92621	1.9128	1.4603	1.43643	2.48975	1.60317	-0.635066	0.309613
ENSMUSG00000107846	Gm43963	1.45342	2.79786	2.32512	2.36522	3.24966	1.93539	2.54789	2.52722	3.783	2.44171	2.64349	1.76619	1.75303	0.90327	1.62701	1.03234	0.813466	0.912577	1.42777	0.919461	-0.634903	0.135255
ENSMUSG00000046491	C1qtnf2	3.96122	3.76444	6.64916	6.83398	6.39444	5.44812	0.5948	0.62871	1.2943	0.965648	0.599324	0.515459	0.150156	0.167013	0.194656	0.141301	0.0937259	0.0946123	0.170608	0.10988	-0.634763	0.0407174
ENSMUSG00000114767	Gm46392	11.1379	19.3998	17.2137	15.8167	17.1361	17.1975	1.497	0.639751	1.46675	0.581211	1.21963	0.94191	0.134406	0.0329771	0.0852081	0.0367467	0.0711729	0.0547703	0.084197	0.05423	-0.634678	0.387419
ENSMUSG00000114053	AC133498.1	17.2991	24.7865	27.9127	25.4774	29.2678	25.946	2.51947	2.65762	0.91637	1.59756	1.99694	1.3771	0.145642	0.10722	0.0328299	0.062705	0.0682302	0.0530756	0.0952306	0.0613369	-0.634669	0.367703
ENSMUSG00000098142	Gm7507	0.661669	1.21233	0.788178	1.36712	1.53182	1.6427	1.36835	2.874	0.623228	1.18924	1.4137	2.58825	2.06803	2.37064	0.790719	0.869887	0.922886	1.57561	1.74313	1.12279	-0.634584	0.310508
ENSMUSG00000007594	Hapln4	1.95755	4.86267	2.64863	5.25513	4.4484	3.88229	1.14925	0.46353	0.262272	1.79213	0.47414	0.216662	0.587085	0.0953242	0.0990218	0.341025	0.106587	0.0558077	0.260477	0.167806	-0.634357	0.64349
ENSMUSG00000021504	B4galt7	11.3216	16.3994	13.56	16.3123	17.6966	13.8979	1.31192	13.1117	8.8116	1.98338	1.41451	11.2142	0.115877	0.799523	0.649824	0.121588	0.079931	0.806901	0.521742	0.33614	-0.634273	0.586249
ENSMUSG00000037455	Slc18b1	16.9389	2.39881	16.8767	21.6122	2.58959	16.1463	15.67	11.9247	12.3712	9.82479	9.56459	1.98942	0.92509	4.97109	0.733034	0.454596	3.69348	0.123212	2.20974	1.42376	-0.634166	0.683377
ENSMUSG00000044197	Gpr146	1.62844	2.31494	1.62166	2.21812	2.35633	2.47762	2.34256	2.66645	2.22558	1.76473	2.8415	1.36783	1.43853	1.15184	1.37241	0.7956	1.2059	0.552073	1.32093	0.851191	-0.633997	0.0884532
ENSMUSG00000097575	Gm26796	3.45785	4.7293	3.94612	4.66636	5.72459	3.54741	0.183238	0.832967	0.48432	0.24666	0.291357	0.436299	0.0529919	0.176129	0.122733	0.0528592	0.0508957	0.122991	0.117285	0.0755819	-0.633902	0.385209
ENSMUSG00000115671	AC121912.1	2.12298	2.25488	2.68646	3.37389	4.14546	2.12986	1.11171	0.719885	0.327781	0.865943	0.48737	0.527427	0.523656	0.319257	0.122012	0.25666	0.117567	0.247634	0.321642	0.207287	-0.633824	0.409823
ENSMUSG00000085022	Gm5860	17.4935	33.6578	22.4612	36.9797	34.9826	21.2117	2.75581	2.98586	3.57359	3.17644	2.3136	2.31664	0.157533	0.0887125	0.159101	0.0858968	0.0661356	0.109215	0.135116	0.0870825	-0.633738	0.142225
ENSMUSG00000085802	Gm16059	1.55963	1.21199	1.67818	1.45745	2.22428	2.86387	1.7956	2.65668	3.1642	2.16987	1.98621	2.8315	1.1513	2.19199	1.8855	1.48882	0.892966	0.988696	1.74293	1.12349	-0.633524	0.160256
ENSMUSG00000020903	Stx8	19.1679	25.1743	19.8817	23.1916	28.4938	19.512	18.698	17.7154	16.8856	18.1168	2.45855	14.8784	0.975486	0.703711	0.849308	0.78118	0.0862838	0.762527	0.842835	0.54333	-0.63342	0.283022
ENSMUSG00000042694	Stn1	31.4559	44.5268	37.6648	43.1588	46.7673	35.6946	18.7938	26.345	25.5683	28.1587	22.7232	2.35135	0.597467	0.591665	0.678838	0.652445	0.485879	0.0658741	0.622657	0.401399	-0.633399	0.278895
ENSMUSG00000045777	Ifitm10	7.74376	13.3423	14.2692	19.8534	19.7612	13.8384	0.99341	1.969	0.711656	0.751617	1.183	1.55364	0.128285	0.147575	0.0498737	0.0378584	0.0598649	0.11227	0.108578	0.0699977	-0.633354	0.357613
ENSMUSG00000078503	Zfp990	3.11248	31.1183	27.2284	39.3743	51.1989	31.1223	4.75938	4.64672	2.59352	12.8493	16.382	15.4735	1.52913	0.149324	0.0952508	0.326336	0.319968	0.497183	0.591234	0.381162	-0.633324	0.679784
ENSMUSG00000093559	Gm20705	2.49118	3.98539	2.93727	3.84828	4.2556	3.24654	4.48446	4.1487	5.48953	3.7755	4.4435	3.2842	1.80013	1.04098	1.86892	0.981087	1.04415	1.0116	1.57001	1.01228	-0.633165	0.10393
ENSMUSG00000012123	Crybg2	12.9845	13.12	17.8983	19.1957	23.5148	15.7155	8.45257	12.3912	12.1478	1.8184	13.6474	12.4355	0.650975	0.94445	0.678716	0.0947294	0.580375	0.791289	0.758047	0.488798	-0.633049	0.300202
ENSMUSG00000032235	Ice2	18.2163	23.7153	17.9785	18.5249	22.7295	13.9293	13.7512	13.364	8.47691	1.41142	5.68133	11.5344	0.754881	0.563515	0.471502	0.0761904	0.249954	0.828072	0.596633	0.384739	-0.632964	0.430877
ENSMUSG00000025209	Twnk	2.26777	3.34364	3.59281	3.28768	3.59492	3.4927	6.11532	5.72454	4.92656	4.7313	4.35937	3.75746	2.69663	1.71207	1.37123	1.4391	1.21265	1.0758	1.92664	1.24252	-0.632822	0.171537
ENSMUSG00000085632	Gm12381	0.669341	0.364615	0.682136	0.794853	0.698635	0.446417	0.65391	1.587	2.6646	1.35255	0.518136	1.56857	0.976946	4.35254	3.90626	1.70164	0.741641	3.51369	3.07858	1.98566	-0.63265	0.458839
ENSMUSG00000022218	Tgm1	2.71322	3.77123	2.5984	4.18293	3.73124	3.38865	0.564738	0.394414	1.59367	0.497371	0.82756	0.869578	0.208143	0.104585	0.613328	0.118905	0.221792	0.256615	0.308685	0.199104	-0.632616	0.53259
ENSMUSG00000024340	Btnl2	2.43116	2.32623	3.43728	3.33169	3.3638	2.69919	1.75585	0.87672	1.24916	1.38115	0.737171	0.836111	0.722228	0.376885	0.363414	0.41455	0.219148	0.309764	0.487509	0.314487	-0.632426	0.254899
ENSMUSG00000026851	BC005624	8.77863	11.2279	12.7217	12.8845	13.5483	11.6963	13.1549	12.7933	11.4725	12.459	1.62972	13.9924	1.49852	1.13942	0.901805	0.966978	0.12029	1.1963	1.17991	0.76119	-0.632354	0.321404
ENSMUSG00000081057	Olfr1017-ps1	2.22862	1.34418	0.767975	1.67118	1.63519	1.9938	1.64663	0.751471	0.481867	0.733785	0.8816	0.52631	0.738855	0.559057	0.627451	0.439081	0.539143	0.263973	0.641788	0.414066	-0.632236	0.0765984
ENSMUSG00000017493	Igfbp4	46.4876	58.4968	54.343	61.217	73.6497	54.1837	61.9947	68.8486	69.3166	8.74441	74.6699	69.6824	1.33357	1.17696	1.27554	0.142843	1.01385	1.28604	1.26203	0.814245	-0.632207	0.267364
ENSMUSG00000108356	9130221F21Rik	7.38965	9.36545	9.49641	9.57325	11.9916	7.57367	1.3781	0.93643	1.3221	0.889477	1.16699	0.639979	0.186491	0.0999877	0.139221	0.0929127	0.097317	0.0845005	0.1419	0.0915768	-0.631819	0.117453
ENSMUSG00000103087	Gm38122	1.67899	2.73721	1.52765	1.46624	2.64322	1.51772	1.7451	1.1864	0.714919	0.81657	0.32648	0.8686	1.03938	0.433434	0.467987	0.556916	0.123516	0.572307	0.646933	0.41758	-0.631564	0.40297
ENSMUSG00000106307	Gm23370	0.286695	4.36174	2.21237	0.322644	0.221145	4.86739	389.426	425.518	53.485	233.17	51.477	0.146125	1358.33	97.557	24.1754	722.685	232.774	0.0300212	493.354	318.496	-0.631347	0.735413
ENSMUSG00000104079	Gm37024	0.963468	2.15617	1.34478	1.94494	2.71513	1.49386	3.38271	5.68754	4.37643	2.77684	2.99719	5.2866	3.51097	2.6378	3.25439	1.42772	1.10388	3.53887	3.13438	2.02349	-0.631333	0.240291
ENSMUSG00000074247	Dda1	1.79288	3.55199	5.15858	4.42749	6.25649	3.29158	15.3872	16.1865	18.9646	17.3537	18.3758	13.1662	8.58239	4.55704	3.67632	3.91953	2.93708	3.99996	5.60525	3.61885	-0.631245	0.2688
ENSMUSG00000099486	Olfr1228	1.61826	2.84239	1.67395	2.88417	1.96285	1.54658	0.66948	0.577955	0.686379	0.564312	0.549885	0.289695	0.413703	0.203334	0.410037	0.195658	0.280146	0.187314	0.342358	0.221039	-0.631203	0.183723
ENSMUSG00000054938	Olfr1346	14.5463	21.9392	17.5464	21.6398	23.4331	19.8734	1.83766	1.86622	1.16812	1.17236	1.2471	1.43249	0.126332	0.0850634	0.0665732	0.054176	0.0532195	0.0720806	0.0926562	0.0598254	-0.631129	0.153968
ENSMUSG00000112756	Gm48014	3.1363	2.41982	3.34228	3.53876	3.41477	2.68443	0.637782	0.763221	0.48387	0.57527	0.443157	0.365315	0.203355	0.315404	0.144773	0.162563	0.129777	0.136087	0.221177	0.142809	-0.631119	0.199575
ENSMUSG00000020439	Smtn	6.4776	1.33128	9.14297	1.53777	11.8331	9.65995	8.11896	5.34796	7.55532	4.64527	4.17223	5.44342	1.25339	4.01716	0.826353	3.02078	0.352589	0.563503	2.0323	1.31229	-0.631026	0.613557
ENSMUSG00000057818	1600029O15Rik	5.82638	7.77762	7.15896	7.51227	8.71783	5.45775	1.17139	1.1326	0.729515	0.45991	0.961513	0.644861	0.201049	0.145623	0.101902	0.0612211	0.110293	0.118155	0.149525	0.0965563	-0.630943	0.191818
ENSMUSG00000038545	Cul7	2.79158	4.25169	5.49274	6.95836	6.99685	5.64448	1.48156	1.65652	0.921185	1.35385	1.72392	1.477	0.530723	0.389614	0.16771	0.194565	0.246386	0.261671	0.362682	0.234207	-0.63092	0.298397
ENSMUSG00000102689	Gm37217	1.21868	1.79849	1.85482	2.18282	2.26925	1.98389	0.331721	0.717629	0.19237	0.41985	0.476453	0.194728	0.272196	0.399017	0.103714	0.192343	0.209961	0.0981546	0.258309	0.16682	-0.63081	0.3777
ENSMUSG00000097393	D030068K23Rik	38.4667	44.3584	41.6419	52.3218	51.3335	38.7914	4.35645	3.91942	3.89392	3.2517	3.47279	2.35834	0.113252	0.0883581	0.0935095	0.0621481	0.0676516	0.0607954	0.0983733	0.0635317	-0.630791	0.0114527
ENSMUSG00000023967	Mrps18a	9.8485	14.979	12.7388	15.7688	19.7529	13.1613	27.8884	22.6978	22.6934	26.8212	16.6724	18.5968	2.83174	1.51531	1.78144	1.70091	0.844048	1.41299	2.04283	1.31932	-0.63078	0.201773
ENSMUSG00000103435	Gm36992	2.64921	1.23299	0.915257	1.56133	1.624	0.825594	1.12311	0.7973	0.76688	1.2263	0.7263		0.423941	0.64664	0.837885	0.785419	0.44723	0	0.636155	0.410883	-0.630652	0.430204
ENSMUSG00000115771	AC122035.2	2.68323	5.31896	3.95386	5.39539	6.43572	6.14843	3.8993	1.597	0.614428	2.33912	2.24422	2.77112	1.45321	0.300247	0.155399	0.433541	0.348713	0.450703	0.636287	0.410986	-0.630589	0.613399
ENSMUSG00000101265	Gm29099	1.64742	2.99329	2.15843	3.41276	2.42729	2.11857	0.817364	0.217594	0.418584	0.637419	0.382223	0.314642	0.496147	0.072694	0.19393	0.186775	0.157469	0.148516	0.254257	0.164253	-0.630364	0.515872
ENSMUSG00000066415	Msl2	3.16751	2.93554	2.81767	3.94658	3.23724	2.41279	23.4922	22.6131	18.4637	24.5747	21.7136	2.5742	7.41659	7.70322	6.55283	6.22684	6.70743	1.0669	7.22421	4.66706	-0.630328	0.236576
ENSMUSG00000040990	Sh3kbp1	6.88548	8.91232	8.45575	9.91288	9.82974	8.17187	7.95599	8.75159	8.72927	9.71299	8.42411	1.7248	1.15547	0.981966	1.03235	0.979835	0.857002	0.211065	1.0566	0.682634	-0.630238	0.20005
ENSMUSG00000097493	9930014A18Rik	1.99351	2.22686	2.61442	2.74559	3.59231	2.74564	3.684	2.78753	4.65826	3.77373	2.77974	2.76118	1.84799	1.25177	1.78176	1.37447	0.773802	1.00566	1.62717	1.05131	-0.630179	0.0887786
ENSMUSG00000024427	Spry4	1.17422	1.53222	1.65467	1.8276	1.86539	1.59574	1.49865	0.668924	0.761597	0.879414	0.62767	0.93599	1.2763	0.436572	0.460272	0.481186	0.336481	0.586557	0.724381	0.468074	-0.63001	0.419927
ENSMUSG00000103256	Gm37647	1.72139	1.68552	1.34293	1.68332	1.42266	1.38478	0.25744	0.624176	0.68939	0.31851	0.191472	0.476179	0.149553	0.370316	0.513348	0.189216	0.134587	0.343867	0.344406	0.222557	-0.629936	0.377873
ENSMUSG00000116508	AL591952.3	2.23514	2.55357	2.32858	2.29382	3.6717	2.9133	1.68621	1.4554	0.769841	0.987543	0.897174	1.14956	0.754407	0.569948	0.330605	0.430523	0.244348	0.39459	0.551653	0.356487	-0.629911	0.222599
ENSMUSG00000107421	Gm44177	1.11365	1.84265	1.6799	1.82944	2.55619	1.64628	0.63789	0.3649	1.2882	0.7398	0.836147	0.4316	0.572795	0.19803	0.766833	0.404387	0.327107	0.262167	0.512553	0.33122	-0.629909	0.351048
ENSMUSG00000066151	Fkbp15	7.55559	9.73789	6.12535	7.48412	8.95633	6.24118	15.3275	17.3434	13.7755	13.851	1.99464	11.4986	2.02863	1.78102	2.24893	1.85072	0.222707	1.84237	2.01952	1.30527	-0.629673	0.269656
ENSMUSG00000032011	Thy1	49.6536	76.6325	7.76874	7.8182	76.5249	79.4846	8.57745	7.21864	13.67	8.9186	7.61346	5.53137	0.172746	0.0941982	1.75961	1.14075	0.0994899	0.0695905	0.675518	0.43661	-0.62965	0.730577
ENSMUSG00000027374	Mrps5	2.38713	24.4986	2.86359	24.3283	28.2426	2.9353	23.3189	24.6757	19.6622	29.7652	22.459	27.5449	9.76857	1.00723	6.86629	1.22348	0.795216	9.38402	5.8807	3.80091	-0.629644	0.613358
ENSMUSG00000097097	5033426O07Rik	2.31993	3.31124	3.9869	3.67969	4.14776	3.8823	0.14838	0.47479	0.767254	0.123862	0.56132	0.347252	0.0639587	0.143387	0.192444	0.033661	0.135331	0.089445	0.133263	0.0861456	-0.629431	0.378242
ENSMUSG00000112981	5033424D13Rik	1.92689	3.85557	2.38944	3.27863	3.18813	2.26434	5.17663	2.56965	2.47161	4.969	1.89565	1.6439	2.68652	0.666477	1.03439	1.51557	0.594597	0.725994	1.46246	0.945387	-0.629424	0.492063
ENSMUSG00000110819	Olfr1252	1.12394	1.84949	0.912752	1.6868	1.54258	1.16157	0.184783	0.346431	0.9716	0.147485	0.887386	0.293628	0.164407	0.187311	1.06447	0.0874348	0.575259	0.252785	0.472064	0.30516	-0.629417	0.638716
ENSMUSG00000113769	5033406O09Rik	2.55189	3.36863	4.44985	3.79136	4.42419	3.18489	4.56199	3.92159	5.34937	1.97566	4.94555	3.33339	1.78769	1.16415	1.20215	0.521096	1.11784	1.04663	1.38466	0.895189	-0.629271	0.150751
ENSMUSG00000029404	Arl6ip4	4.25185	3.96337	3.41372	5.13779	4.334	5.59247	14.8815	18.6445	16.5386	21.6183	9.59988	11.2668	3.5	4.70421	4.84475	4.20769	2.21502	2.01464	4.34965	2.81245	-0.629073	0.134055
ENSMUSG00000086541	Has2os	5.97566	6.997	7.99173	6.6513	9.67369	5.57765	0.796496	0.348819	2.17719	0.765113	0.925181	0.467962	0.13329	0.0498527	0.272431	0.115032	0.0956389	0.0838995	0.151858	0.0981902	-0.62907	0.458924
ENSMUSG00000031756	Cenpn	8.67319	13.3816	12.4748	11.6319	17.5946	9.75187	9.34484	9.78158	5.83354	4.99384	6.3845	6.62632	1.07744	0.730971	0.467625	0.429324	0.362868	0.679492	0.758678	0.490561	-0.629055	0.25347
ENSMUSG00000115685	AC126028.2	1.64399	1.73133	2.34313	2.12724	2.19573	1.69123	1.7497	1.5595	2.2452	0.845587	1.58993	1.29986	1.0643	0.900752	0.958206	0.397504	0.724102	0.768591	0.974421	0.630066	-0.629042	0.0527694
ENSMUSG00000029136	Rbks	13.128	16.7873	12.7458	16.2757	16.9669	8.54115	5.8677	3.2742	5.8993	4.4632	3.86147	1.81594	0.446962	0.195041	0.462844	0.274225	0.227588	0.212611	0.368282	0.238141	-0.628993	0.216237
ENSMUSG00000031392	Irak1	5.16299	7.25675	4.82156	6.48614	6.44542	5.79939	27.3685	28.3485	31.546	31.8916	3.96645	26.98	5.3009	3.90649	6.54269	4.91688	0.61539	4.65221	5.25003	3.39483	-0.628988	0.307179
ENSMUSG00000038957	Edc3	1.92715	1.81159	8.27422	11.334	12.5185	1.72577	11.3437	8.83381	1.69414	14.9324	11.6376	8.3619	5.88628	4.87626	0.204749	1.31749	0.929638	4.84532	3.65577	2.36415	-0.62885	0.580053
ENSMUSG00000091859	Vmn2r100	0.353618	0.591435	0.182286	1.33768	0.431854	0.153694	0.454667	0.588663	0.874968	0.423682	0.794886	0.372239	1.28576	0.995313	4.79997	0.316728	1.84064	2.42195	2.36035	1.52644	-0.628832	0.576772
ENSMUSG00000054555	Adam12	98.4452	146.232	139.797	145.856	165.513	137.764	3.33826	2.28541	2.25172	1.81813	3.13575	1.52124	0.0339099	0.0156287	0.0161071	0.0124653	0.0189456	0.0110424	0.0218819	0.0141511	-0.628824	0.299345
ENSMUSG00000102652	Gm37078	4.68896	5.89755	6.21435	6.1154	7.43422	5.53286	2.8982	3.79123	3.2968	2.13949	2.68398	2.47787	0.61809	0.642849	0.530514	0.349853	0.361031	0.447846	0.597151	0.386243	-0.628586	0.0101815
ENSMUSG00000044813	Shb	8.22139	8.71721	11.9535	13.1542	17.6852	14.7388	19.1534	22.5997	17.8191	24.6847	19.4845	17.2432	2.3297	2.59253	1.4907	1.87657	1.10174	1.16992	2.13765	1.38274	-0.628491	0.142614
ENSMUSG00000039714	Cplx3	3.99394	4.34888	4.49215	3.81628	3.98425	3.67726	0.89679	2.19175	1.3882	0.913967	0.999659	0.66484	0.224538	0.50398	0.309028	0.239491	0.250903	0.180798	0.345849	0.223731	-0.628378	0.226604
ENSMUSG00000041372	B4galnt3	1.76525	2.95626	2.25136	3.15977	3.42697	2.97359	3.67186	4.22944	4.26823	3.34757	4.28393	3.53368	2.08008	1.43067	1.89584	1.05944	1.25006	1.18836	1.8022	1.16595	-0.62825	0.034121
ENSMUSG00000048834	Vstm2a	3.17235	3.81432	3.33559	4.25242	3.87483	2.73719	0.649785	1.18464	1.79775	1.2269	0.91325	0.432281	0.204828	0.310578	0.538959	0.288518	0.235688	0.157929	0.351455	0.227378	-0.628245	0.305334
ENSMUSG00000110299	Gm17910	1.11738	1.21629	1.19819	1.31795	1.63125	1.42179	2.614	4.17167	3.545	2.7981	2.44663	2.87741	2.3394	3.42984	2.95864	2.12308	1.49985	2.02379	2.90929	1.88224	-0.628216	0.0501227
ENSMUSG00000108418	Gm44627	4.11193	5.96513	5.62757	5.81442	5.98347	5.89279	1.89536	1.69141	0.275763	0.784	1.32211	0.928557	0.460942	0.283549	0.0490022	0.134837	0.22096	0.157575	0.264498	0.171124	-0.628212	0.486886
ENSMUSG00000066197	Gpr139	0.793112	1.27528	1.8224	0.992733	1.17515	1.49677	0.475514	0.21841	0.47722	0.26653	0.35252	0.149495	0.599555	0.171264	0.261864	0.268481	0.299978	0.0998781	0.344227	0.222779	-0.627748	0.447551
ENSMUSG00000022462	Slc38a2	6.26114	5.41723	4.29133	4.75252	6.25989	4.62226	112.657	99.484	1.41	19.6486	9.7881	83.4128	17.993	18.3644	0.32857	4.13435	1.56362	18.0459	12.2287	7.91462	-0.627674	0.611872
ENSMUSG00000049100	Pcdh10	3.73763	5.69147	3.56593	4.4442	4.46725	4.77412	1.28394	1.74214	0.8132	0.939861	0.917247	0.722257	0.343517	0.306097	0.228047	0.21148	0.205327	0.151286	0.292554	0.189364	-0.627536	0.0573119
ENSMUSG00000111028	Gm5922	0.762673	2.68325	1.5818	1.84498	4.31185	2.75589	1.332	0.281691	0.93144	1.56862	0.659752	1.58852	1.74649	0.104981	0.588849	0.85021	0.153009	0.576409	0.813439	0.526543	-0.627484	0.615437
ENSMUSG00000087963	Gm25394	2.32127	1.23978	4.75476	5.27756	1.65145	3.29393	235.132	264.295	261.882	263.89	296.599	31.692	101.295	213.178	55.0778	50.0023	179.6	9.62134	123.184	79.7411	-0.627415	0.565864
ENSMUSG00000024186	Rgs11	6.17546	1.64156	8.79426	12.737	11.2648	9.86247	15.2774	2.69891	17.4324	14.2928	14.2246	15.429	2.47389	1.64411	1.98224	1.12215	1.26276	1.56441	2.03342	1.31644	-0.627263	0.0589786
ENSMUSG00000001228	Uhrf1	4.53976	6.12574	4.49884	7.94684	8.86975	8.56739	41.3828	4.5435	33.5423	32.5229	32.6722	29.4385	9.11564	0.741706	7.45578	4.09255	3.68355	3.43611	5.77104	3.73741	-0.626794	0.472575
ENSMUSG00000033382	Trappc8	8.59495	9.94664	8.48542	9.96877	11.2515	7.66956	27.2982	26.625	23.7483	3.25697	24.2344	23.9494	3.17608	2.67678	2.79872	0.326717	2.15388	3.12266	2.88386	1.86775	-0.626699	0.289716
ENSMUSG00000106603	Gm43509	4.86683	6.61374	6.41429	6.72846	7.68115	6.12275	0.853359	0.795327	1.37339	0.87646	0.797517	0.588115	0.175342	0.120254	0.214114	0.130262	0.103828	0.096054	0.169903	0.110048	-0.626583	0.109124
ENSMUSG00000034709	Ppp1r21	14.4722	26.5667	23.9329	19.4915	24.5433	14.4155	12.4932	9.7556	7.35896	1.43723	9.1979	7.89951	0.863256	0.367212	0.307483	0.0737365	0.374763	0.547988	0.51265	0.332162	-0.626087	0.46576
ENSMUSG00000043415	Otud1	0.36764	0.576763	0.343654	0.534881	0.857272	0.395545	0.959229	0.9795	0.545817	0.831169	0.697765	0.574393	2.60915	1.69827	1.58828	1.55393	0.813937	1.45216	1.96523	1.27334	-0.626082	0.157015
ENSMUSG00000103662	Gm34294	1.28269	1.71154	1.96477	1.75521	1.92383	2.97196	0.472716	0.41391	0.435724	0.2211	0.332853	0.713886	0.368535	0.241835	0.221768	0.125968	0.173016	0.240207	0.27738	0.17973	-0.626028	0.159876
ENSMUSG00000039153	Runx2	3.61694	5.5884	5.68719	7.38597	7.8132	6.49731	3.31338	4.11693	3.24737	3.21597	3.51145	3.61295	0.916073	0.736692	0.570998	0.435417	0.449425	0.556068	0.741254	0.480303	-0.626023	0.0707334
ENSMUSG00000020953	Coch	1.53753	2.84627	1.59263	1.84737	4.45712	1.46834	1.4253	1.5959	2.53162	0.879331	1.1513	1.84975	0.927009	0.560699	1.58959	0.47599	0.258306	1.25976	1.02577	0.664684	-0.62596	0.446305
ENSMUSG00000030786	Itgam	11.6515	2.46176	16.7279	14.1825	22.4539	14.6852	2.22789	0.533923	0.948237	1.48656	1.55659	1.86565	0.191211	0.216887	0.0566858	0.104816	0.0693241	0.127042	0.154928	0.100394	-0.62592	0.357129
ENSMUSG00000101722	Gm29125	2.38367	3.17651	3.17925	2.93973	3.55621	2.82387	0.25874	0.513668	0.22665	0.355329	0.13797	0.17411	0.108547	0.161708	0.0712905	0.120871	0.0387969	0.0616565	0.113849	0.0737749	-0.625915	0.326437
ENSMUSG00000017715	Pgs1	3.1968	4.71436	4.2338	4.33564	4.86527	4.54333	12.4712	14.7464	12.4375	15.3342	12.5338	1.57497	3.90115	3.12798	2.93767	3.53679	2.57617	0.346656	3.32227	2.15321	-0.625683	0.302966
ENSMUSG00000113759	Gm47695	1.26425	1.14927	1.91697	1.99733	1.37679	1.26733	1.5224	1.113	0.84234	0.324868	1.6377	0.43185	1.20419	0.968441	0.439412	0.162652	1.18951	0.340755	0.870681	0.564305	-0.62567	0.475212
ENSMUSG00000051007	Gatd1	15.9425	18.663	17.1124	18.9598	23.5256	16.6693	17.3438	1.84912	17.3487	12.9329	15.4394	1.4672	1.0879	0.0990797	1.01381	0.682124	0.656281	0.0880183	0.733595	0.475474	-0.625616	0.526392
ENSMUSG00000111389	Gm39465	4.14423	5.54657	5.69681	6.14973	6.58226	5.99896	1.52497	1.51361	1.6467	1.28398	1.66339	0.847286	0.367975	0.272891	0.289056	0.208786	0.252708	0.141239	0.309974	0.200911	-0.625591	0.0672626
ENSMUSG00000104548	Gm43857	1.24126	1.97127	1.3519	1.57494	1.98719	1.85497	4.676	4.74898	3.24149	4.21276	2.627	2.89523	3.76715	2.40909	2.39773	2.67486	1.32197	1.56079	2.85799	1.85254	-0.625496	0.17842
ENSMUSG00000048456	Olfr1448	1.54616	1.79597	2.65698	1.71164	2.4745	1.51369	0.485751	0.297217	0.83958	0.313986	0.393196	0.262593	0.314166	0.165492	0.31599	0.183441	0.158899	0.173479	0.265216	0.17194	-0.625264	0.137709
ENSMUSG00000113597	Gm48631	3.89227	5.99266	5.46913	7.61124	6.22184	4.83642	3.4975	3.85444	2.3766	2.29981	4.5798	1.17617	0.898577	0.643194	0.434548	0.30216	0.736085	0.24319	0.658773	0.427145	-0.625055	0.322341
ENSMUSG00000097820	E530011L22Rik	2.44438	3.65745	2.74269	3.86465	3.39672	2.96326	1.79532	2.31688	2.56722	1.5145	1.72887	1.75729	0.734468	0.633468	0.93602	0.391885	0.508982	0.593025	0.767986	0.497964	-0.625037	0.0640534
ENSMUSG00000101537	Gm29571	0.563938	0.715993	0.246736	0.442897	0.488782	0.345933	2.86563	2.41638	5.36512	2.76735	2.98629	2.49913	5.08146	3.37487	21.7444	6.24829	6.10965	7.22431	10.0669	6.52742	-0.625037	0.57904
ENSMUSG00000064364	mt-Th	9.65591	43.2816	31.5935	24.7373	44.3917	34.4766	247.645	23.22	21.36	239.18	294.111	38.689	25.647	0.536486	0.676087	9.6688	6.62536	1.12218	8.95318	5.80545	-0.624993	0.73619
ENSMUSG00000102569	Gm37041	1.25937	1.78795	1.69888	1.85398	2.38965	1.58457	0.615121	0.38214	0.348297	0.484651	0.363568	0.2768	0.488436	0.21373	0.205015	0.261411	0.152143	0.174684	0.302394	0.196079	-0.62499	0.342634
ENSMUSG00000029883	1700074P13Rik	4.32592	4.9787	3.99495	5.41775	4.43245	3.43985	0.855553	0.615198	0.42612	0.36548	0.345371	0.454654	0.197774	0.123566	0.106665	0.0674597	0.0779187	0.132173	0.142668	0.0925171	-0.624872	0.218912
ENSMUSG00000093577	Gm20632	4.28649	5.38862	5.34962	6.41373	5.71369	4.47245	2.623	3.92925	2.16518	2.5958	1.3816	2.1721	0.611922	0.729175	0.404735	0.404725	0.241805	0.485662	0.581944	0.377398	-0.624796	0.160506
ENSMUSG00000033409	Syce1l	2.18935	2.64332	3.5377	2.55788	3.35758	3.97819	0.21863	0.248655	1.348	0.341126	0.47891	0.385568	0.0998607	0.0940692	0.381039	0.133363	0.142635	0.0969204	0.191656	0.124306	-0.624623	0.520506
ENSMUSG00000024525	Impa2	1.21793	1.52732	1.64263	1.52862	1.97824	1.34156	7.54412	7.5659	4.4327	5.65888	3.2839	4.8568	6.19423	4.95372	2.69854	3.70195	1.66001	3.62026	4.61549	2.99407	-0.624377	0.255114
ENSMUSG00000103697	Gm38020	0.784573	0.8314	0.65814	0.873426	1.18836	0.647438	3.9277	3.21792	2.78477	2.67266	2.3292	2.25515	5.00617	3.87049	4.23127	3.05997	1.96001	3.48319	4.36931	2.83439	-0.624367	0.0529551
ENSMUSG00000115175	AC102676.1	4.29676	5.63748	3.41233	3.54679	5.44883	3.88184	0.432966	0.23524	0.443457		0.44935	0.36599	0.100766	0.0417279	0.129957	0	0.0824673	0.0942826	0.090817	0.0589166	-0.624287	0.463621
ENSMUSG00000035399	Oser1	23.5316	28.5485	24.4428	23.8249	36.8117	25.7334	17.6488	19.4463	14.8778	3.8571	22.1688	14.3943	0.750003	0.681166	0.608679	0.161894	0.602222	0.559363	0.67995	0.441159	-0.624128	0.177267
ENSMUSG00000032252	Glce	5.9974	6.15524	4.65483	4.98836	6.45279	4.41692	16.6992	11.1954	11.6764	2.31955	13.1335	9.33975	2.7844	1.81883	2.50844	0.464992	2.03532	2.11454	2.37056	1.53828	-0.623904	0.243562
ENSMUSG00000034936	Arl4d	1.14236	1.39647	1.19437	1.66979	1.72478	2.17198	0.231795	0.361418	0.938532	0.191559	0.47369	0.912742	0.202909	0.258808	0.785798	0.11472	0.274637	0.420236	0.415838	0.269864	-0.623787	0.516866
ENSMUSG00000057054	Inca1	3.56774	4.65441	4.71438	3.91695	4.66652	4.31613	1.86552	1.81611	0.291137	0.66515	1.6867	0.437685	0.522885	0.390192	0.0617551	0.169813	0.361447	0.101407	0.324944	0.210889	-0.623708	0.509337
ENSMUSG00000041734	Kirrel	1.31138	2.65313	1.69393	1.86216	2.22882	1.98625	0.64545	1.438	1.278	0.662149	0.92414	0.775912	0.49219	0.542002	0.754459	0.355582	0.414631	0.390642	0.596217	0.386952	-0.623685	0.0636386
ENSMUSG00000079003	Samd1	2.14258	2.13755	2.78766	2.34886	3.38219	2.73228	15.8118	15.1288	12.1181	2.9787	18.4656	14.9635	7.37977	7.0776	4.34704	1.26815	5.45966	5.47656	6.26814	4.06812	-0.623674	0.2653
ENSMUSG00000028435	Aqp3	9.36153	13.5824	13.4742	11.8994	14.6185	14.4697	0.276191	0.66118	0.41153	0.29139	0.3555	0.31499	0.0295028	0.0486791	0.030542	0.0244877	0.0243186	0.0217689	0.0362413	0.0235251	-0.623437	0.113198
ENSMUSG00000040125	Gpr26	3.54747	3.8896	3.79298	4.38776	4.22642	3.28578	0.594616	0.679755	0.41622	0.29915	0.439791	0.398414	0.167617	0.174762	0.109734	0.0681784	0.104058	0.121254	0.150704	0.09783	-0.623373	0.110283
ENSMUSG00000046634	Pkd1l1	2.55963	3.16455	2.98136	3.79	3.82494	2.66225	0.23871	0.491689	0.472929	0.31393	0.183771	0.355492	0.0932596	0.155374	0.158629	0.0828311	0.0480454	0.13353	0.135754	0.0881357	-0.623198	0.218878
ENSMUSG00000097324	Carmn	1.69385	2.91444	2.23226	3.13795	3.34324	3.35917	0.446966	0.619639	0.323453	0.438938	0.513448	0.36942	0.263877	0.21261	0.144899	0.13988	0.153578	0.109974	0.207129	0.134477	-0.623163	0.119455
ENSMUSG00000069814	Ccdc92b	1.13938	1.74784	1.49586	1.88924	1.54653	1.74993	0.416578	0.457289	0.539113	0.125791	0.632934	0.289458	0.36562	0.261632	0.360403	0.066583	0.409261	0.165411	0.329218	0.213752	-0.623108	0.342471
ENSMUSG00000045216	Hs6st1	4.72363	5.91376	5.37394	5.71665	6.35251	5.23127	16.4731	15.85	17.3124	2.22715	16.4919	16.2734	3.48738	2.68019	3.22154	0.38959	2.59612	3.1108	3.1297	2.03217	-0.623003	0.274615
ENSMUSG00000104076	Gm37026	2.37214	1.92798	1.54292	2.12742	2.48982	2.37112	0.694129	0.98164	1.24929	0.971773		1.39797	0.292617	0.509154	0.809694	0.456785	0	0.589583	0.537155	0.348789	-0.622982	0.464448
ENSMUSG00000040026	Saa3	11.6647	15.3917	14.9145	14.43	16.9436	16.2351	1.44473	1.67829	3.54596	1.22383	2.82655	0.87624	0.123855	0.109038	0.237752	0.0848117	0.166821	0.0539719	0.156882	0.101868	-0.622971	0.356236
ENSMUSG00000061536	Sec22c	13.7345	2.67763	21.2697	21.8427	22.8842	2.71192	3.57283	3.98247	2.79123	2.54261	7.11586	2.1493	0.260135	1.48731	0.13123	0.116405	0.31095	0.792538	0.626225	0.406631	-0.622961	0.668907
ENSMUSG00000027660	Skil	4.33442	5.86294	4.28744	4.39219	5.96141	4.93395	24.2437	24.2963	22.7643	3.16251	24.4399	24.4283	5.59329	4.14404	5.30952	0.72003	4.09968	4.95106	5.01562	3.25692	-0.622918	0.267373
ENSMUSG00000102189	Gm37194	6.71324	8.28144	7.33779	7.98717	8.52672	6.81564	3.4156	4.43118	2.27297	1.56366	2.1215	2.9617	0.508785	0.535074	0.309762	0.195771	0.248806	0.434545	0.451207	0.293041	-0.622688	0.194118
ENSMUSG00000040721	Zfhx2	3.94185	7.64684	6.93279	8.36716	8.55895	8.62529	4.68599	4.86768	4.15841	4.89339	4.16868	4.34125	1.18878	0.636561	0.599817	0.584833	0.487055	0.503316	0.808385	0.525068	-0.622538	0.21579
ENSMUSG00000030116	Mfap5	5.47941	5.36774	4.18829	7.81541	6.95454	5.34876	2.44798	1.78668	1.23292	1.65993	1.3543	1.55369	0.44676	0.332855	0.294373	0.212392	0.194736	0.290477	0.357996	0.232535	-0.622496	0.082338
ENSMUSG00000056692	D17Wsu92e	2.99634	3.57759	4.57827	3.74447	4.99746	5.97683	29.2749	31.6636	28.4955	38.2373	26.5956	3.61743	9.77025	8.85054	6.22407	10.2117	5.32182	0.605243	8.28162	5.37958	-0.62242	0.383815
ENSMUSG00000032478	Nme6	14.9888	17.3441	17.4219	17.1386	19.1754	12.1222	12.3966	6.7647	8.26956	1.46161	11.7769	4.84316	0.827059	0.390028	0.474665	0.0852818	0.614168	0.399527	0.563918	0.366326	-0.622357	0.386968
ENSMUSG00000091490	Triml2	5.73618	6.62332	6.56797	7.67648	8.29559	6.42234	1.99574	1.23621	1.54281	0.853621	1.6571	1.21344	0.347921	0.186645	0.234899	0.111199	0.199757	0.18894	0.256489	0.166632	-0.622227	0.179729
ENSMUSG00000027985	Lef1	4.82292	7.13732	5.99796	7.23196	7.34588	6.32986	1.49346	3.13983	3.64573	1.56992	2.24242	2.27587	0.30966	0.439917	0.607829	0.217081	0.305262	0.359546	0.452468	0.293963	-0.622182	0.173245
ENSMUSG00000032382	Snx1	17.5328	23.1366	17.3412	22.7614	22.7863	17.7689	48.4378	48.7494	37.547	49.2636	4.46214	39.2749	2.76269	2.10702	2.16519	2.16435	0.195825	2.21032	2.34497	1.5235	-0.622179	0.303436
ENSMUSG00000106212	Gm43112	1.85453	2.2354	1.97828	2.69462	2.58489	2.29416	0.639978	0.799982	0.577955	0.55475	0.58444	0.4923	0.34509	0.35787	0.29215	0.205873	0.226099	0.214589	0.331703	0.21552	-0.62207	0.00517402
ENSMUSG00000085071	Gm14066	2.96249	3.53313	2.79517	3.59732	3.44794	2.3993	1.9575	1.13868	0.79269	0.2824	1.3645	0.836919	0.660761	0.322287	0.283593	0.0785028	0.395743	0.348819	0.422214	0.274355	-0.62193	0.39502
ENSMUSG00000005566	Trim28	11.9836	13.4931	7.36499	16.5124	15.2556	11.4274	135.987	131.336	134.391	119.6	114.416	123.564	11.3477	9.73351	18.2473	7.24303	7.49996	10.813	13.1095	8.51865	-0.621915	0.182834
ENSMUSG00000085761	4930455G09Rik	2.56736	3.73933	3.56176	4.2629	5.11878	3.74128	1.3229	1.85688	1.57918	2.19436	0.497619	1.2483	0.515277	0.496581	0.443371	0.514758	0.0972144	0.333656	0.485076	0.315209	-0.621901	0.238744
ENSMUSG00000028849	Map7d1	3.47296	6.6414	8.83819	9.64969	11.4619	11.3961	5.55889	5.47326	6.95112	8.32325	7.81533	6.18148	1.60062	0.824112	0.786488	0.86254	0.68185	0.54242	1.07041	0.695604	-0.621822	0.253208
ENSMUSG00000048148	Nwd1	3.31728	6.54743	5.19612	5.93288	7.44475	5.3487	1.84176	1.85677	2.44711	1.4348	1.81264	1.95668	0.555203	0.283587	0.47095	0.241838	0.243479	0.365825	0.43658	0.283714	-0.62181	0.165228
ENSMUSG00000028976	Slc2a5	3.74676	4.78449	2.84556	5.75612	7.16296	5.51984	0.69692	0.357	1.19215	0.9772	0.362864	1.22126	0.186006	0.0746161	0.41895	0.169767	0.0506584	0.221249	0.226524	0.147225	-0.621645	0.522647
ENSMUSG00000045757	Zfp764	2.38942	2.4115	2.24284	2.83287	2.83514	2.38116	3.47111	2.46175	2.68775	2.49868	2.45293	1.52255	1.4527	1.02084	1.19837	0.882032	0.865188	0.639415	1.22397	0.795545	-0.621553	0.0441141
ENSMUSG00000000320	Alox12	16.7251	23.3177	23.7424	24.6469	24.1796	22.3957	1.71425	1.12979	1.27835	1.18253	0.627875	1.32498	0.102495	0.0484521	0.0538427	0.0479787	0.0259671	0.0591622	0.0682634	0.0443694	-0.621549	0.293166
ENSMUSG00000108441	Gm32846	8.44883	1.44545	7.79856	9.16973	11.8955	5.77648	0.663617	0.466779	0.66729	1.19783	1.13128	0.52478	0.0785454	0.322929	0.0855658	0.130629	0.0951016	0.0908477	0.162347	0.105526	-0.621481	0.523121
ENSMUSG00000031629	Cenpu	14.2122	23.8212	17.9557	19.1961	33.9649	23.2324	9.9555	9.84515	7.21954	7.79978	9.11965	7.214	0.700492	0.413293	0.402074	0.40632	0.268502	0.310514	0.505286	0.328446	-0.621446	0.170044
ENSMUSG00000109751	Gm45479	3.33797	3.97738	4.91968	5.58991	6.44491	5.66757	3.2855	2.46926	3.95841	3.31532	2.89164	2.97546	0.984281	0.620827	0.804606	0.59309	0.44867	0.524997	0.803238	0.522252	-0.621081	0.0675873
ENSMUSG00000060121	Gemin2	8.22888	8.62249	7.93728	9.55996	8.79679	8.14921	8.39311	8.6965	6.18723	6.46944	4.11516	5.5515	1.01996	1.00858	0.779515	0.676722	0.467802	0.681232	0.936019	0.608585	-0.621078	0.0359013
ENSMUSG00000022412	Mief1	4.52832	6.58514	5.13416	5.97319	7.53883	5.32699	19.6679	18.2816	16.9525	21.2917	2.56489	15.2942	4.34332	2.77619	3.30191	3.56455	0.340224	2.87108	3.4738	2.25862	-0.621077	0.32451
ENSMUSG00000029449	Rhof	0.855594	1.22836	1.31166	1.37294	1.82391	1.16111	11.8877	9.43821	1.53185	17.1112	1.77859	1.56831	13.8941	7.68359	1.16787	12.4631	0.975153	1.3507	7.58184	4.92967	-0.621058	0.6408
ENSMUSG00000104057	Gm38130	2.31629	2.88312	2.63157	2.87314	4.15994	2.94131	0.91875	0.863118	1.14622	0.839436	0.716819	0.797888	0.396647	0.29937	0.435565	0.292167	0.172315	0.271269	0.377194	0.24525	-0.62105	0.0738519
ENSMUSG00000047797	Gjb1	0.64967	0.719211	0.617758	0.634753	1.95898	0.779428	3.98134	5.57358	3.9176	3.33692	3.76557	4.65153	6.12826	7.74957	6.34164	5.25704	1.92221	5.96787	6.73982	4.38237	-0.620999	0.154945
ENSMUSG00000085601	Gm4969	1.87597	3.39989	2.45937	2.67139	3.6712	2.84615	0.434825	0.38164	0.399286	0.293535	0.294433	0.39614	0.231787	0.112251	0.162353	0.109881	0.0802008	0.139185	0.168797	0.109755	-0.620994	0.200995
ENSMUSG00000073739	Gm16287	5.14726	7.37692	5.94982	6.59516	6.49685	5.16863	0.87462	0.95243	0.924312	0.742929	0.36859	0.651644	0.169919	0.129109	0.155351	0.112648	0.0567337	0.126077	0.15146	0.098486	-0.620946	0.0953162
ENSMUSG00000051444	Bbs12	1.15126	1.13425	0.623953	0.713842	1.51412	0.749559	2.4288	2.833	1.45142	1.56945	1.22765	1.12377	2.10969	2.49768	2.32617	2.1986	0.8108	1.49924	2.31118	1.50288	-0.620901	0.123982
ENSMUSG00000086376	1700071G01Rik	8.26893	11.4215	1.53552	7.35454	6.83483	6.96158	3.97739	2.35298	1.8156	4.82496	2.47993	1.3697	0.481004	0.206014	1.1824	0.656052	0.362837	0.196751	0.623141	0.405214	-0.620876	0.533476
ENSMUSG00000030782	Tgfb1i1	2.53378	2.93145	3.95716	3.71269	4.84573	3.29876	1.93643	2.46651	1.41169	1.12436	2.15221	1.74676	0.764245	0.841396	0.356743	0.302843	0.444145	0.529521	0.654128	0.425503	-0.620405	0.236316
ENSMUSG00000115426	AC129931.1	3.8319	4.44624	3.71727	4.79924	5.59116	4.15184	1.4746	1.1896	1.12827	1.2234	1.16671	0.657272	0.384822	0.267552	0.303521	0.254915	0.20867	0.158308	0.318632	0.207298	-0.620184	0.066681
ENSMUSG00000103151	Gm38292	1.98935	2.17816	2.31647	2.55622	2.73294	2.27989	0.29947	0.482496	0.2435	0.184431	0.37386	0.23141	0.150536	0.221515	0.105117	0.07215	0.136798	0.1015	0.159056	0.103483	-0.620145	0.224189
ENSMUSG00000108763	Gm36028	5.66534	7.85647	6.44542	7.72738	9.23946	6.82375	1.7194	1.27542	0.84391	1.3631	1.44338	0.379759	0.303494	0.16234	0.130932	0.176399	0.156219	0.0556526	0.198922	0.129423	-0.620104	0.344472
ENSMUSG00000106549	Gm42653	37.3955	43.2946	39.3647	42.2836	48.5231	32.9785	13.153	11.6395	13.8683	1.686	11.899	11.475	0.351727	0.268844	0.352303	0.0398736	0.245223	0.347954	0.324291	0.211017	-0.619932	0.297755
ENSMUSG00000059366	Olfr959	4.68794	6.36638	5.53254	5.9612	6.48959	5.26892	0.29515	0.394735	0.523863	0.22773	0.152285	0.42816	0.0629595	0.0620031	0.0946876	0.038202	0.0234661	0.0812615	0.0732167	0.0476432	-0.619903	0.278162
ENSMUSG00000106720	Gm43795	2.9939	3.47216	3.52615	3.75491	4.47896	3.54678	2.12163	2.89669	2.38776	2.16371	1.74653	1.6973	0.708652	0.834263	0.677158	0.576234	0.389941	0.478547	0.740024	0.481574	-0.619815	0.0230645
ENSMUSG00000051113	Fam71e1	5.75216	8.93297	7.5738	6.69911	8.11945	7.66791	2.84457	0.764718	2.37951	1.66432	2.13148	0.545214	0.494521	0.0856063	0.314177	0.248439	0.262515	0.0711033	0.298101	0.194019	-0.619604	0.478811
ENSMUSG00000026961	Lrrc26	2.74824	2.77357	3.63577	2.46725	3.17769	3.32146	25.632	31.6479	35.526	3.724	31.767	27.7351	9.32668	11.4105	9.77124	1.50937	9.99688	8.35029	10.1695	6.61884	-0.619595	0.255045
ENSMUSG00000108750	Gm44750	3.73355	4.5316	3.98763	5.18441	5.92147	4.55698	1.8671	2.58831	1.7293	1.81413	1.6887	1.56964	0.500087	0.57117	0.433666	0.34992	0.285182	0.344447	0.501641	0.326517	-0.619498	0.0173908
ENSMUSG00000111169	Gm34004	2.3563	3.27649	3.63348	3.56841	3.25871	2.92133	1.47717	1.3768	1.16798	1.51766	0.5157	0.897718	0.626903	0.420205	0.32145	0.425304	0.158253	0.307298	0.456186	0.296951	-0.619396	0.250563
ENSMUSG00000037221	Mospd3	3.67297	2.58227	3.77656	3.43353	5.21913	5.6929	5.77468	7.86531	7.89688	5.25138	7.15312	8.35332	1.57221	3.04589	2.09103	1.52944	1.37056	1.46732	2.23637	1.45577	-0.619375	0.146506
ENSMUSG00000109498	Gm45222	1.68617	1.55137	1.85547	2.19742	2.28132	1.47876	9.13	9.5111	6.71924	6.745	6.72714	5.7	5.41464	6.13078	3.62132	3.06951	2.94879	3.85459	5.05558	3.29096	-0.619367	0.0916429
ENSMUSG00000001948	Spa17	4.98675	5.56829	4.99458	5.38577	5.46159	5.23125	2.29	2.9415	1.5291	1.93496	0.954463	1.61174	0.459217	0.528259	0.306152	0.359273	0.174759	0.308098	0.431209	0.28071	-0.619307	0.153639
ENSMUSG00000034528	Hsd17b13	9.84878	8.66392	7.31258	8.25439	9.38447	7.37177	17.6622	5.51833	6.37352	9.74112	2.77447	4.96638	1.79334	0.636932	0.871583	1.18011	0.295645	0.673702	1.10062	0.716487	-0.619301	0.428174
ENSMUSG00000085595	Gm16090	1.95538	2.15954	1.83354	2.51578	2.52942	1.96269	2.22444	1.96461	2.6178	2.65622	1.47578	1.2228	1.1376	0.909734	1.42773	1.05582	0.583447	0.623023	1.15835	0.754098	-0.619254	0.130517
ENSMUSG00000072825	Cep170b	8.85627	12.5945	17.4666	14.9374	19.9188	16.7115	51.3312	48.5871	48.6931	49.7737	41.9891	44.443	5.79603	3.85781	2.78779	3.33217	2.10802	2.65943	4.14721	2.69987	-0.619251	0.201867
ENSMUSG00000097267	1700109K24Rik	3.11334	5.44762	3.47824	4.81715	4.86398	3.74418	7.2248	8.66374	4.86214	5.31378	5.24326	4.77793	2.32059	1.59037	1.39787	1.1031	1.07798	1.2761	1.76961	1.15239	-0.618804	0.098621
ENSMUSG00000026094	Stk17b	7.36459	6.97422	7.51653	6.97526	7.95138	6.18638	35.5566	37.8845	34.7595	4.41711	31.9912	31.1714	4.82805	5.43208	4.62441	0.633254	4.02335	5.03872	4.96151	3.23178	-0.618453	0.270478
ENSMUSG00000044600	Smim7	4.42356	4.14764	2.98494	4.48522	5.49781	3.97745	41.3668	34.2156	36.7625	46.7744	4.4486	32.8155	9.35147	8.24942	12.316	10.4286	0.809158	8.25038	9.97229	6.49603	-0.618367	0.332396
ENSMUSG00000096981	Gm16845	0.676875	0.7244	0.668853	0.992759	1.27959	0.856823	0.11183	1.4664	0.252669	0.56187	1.12262	0.19656	0.165215	2.0243	0.377765	0.565968	0.877329	0.229406	0.855759	0.557568	-0.618058	0.653923
ENSMUSG00000027750	Postn	8.18739	7.13334	5.63884	8.91467	8.64433	5.95925	0.72384	0.82221	0.922714	0.8971	0.27228	0.638766	0.0884091	0.115263	0.163636	0.100632	0.0314981	0.107189	0.122436	0.0797729	-0.618054	0.262258
ENSMUSG00000086546	Gm13709	2.44577	3.49693	4.22149	3.62711	4.14866	3.82932	0.76617	1.249	1.461	1.19475	0.955231	0.393168	0.313263	0.357171	0.346087	0.329394	0.23025	0.102673	0.33884	0.220773	-0.618044	0.152501
ENSMUSG00000108830	Gm44661	1.45368	1.69517	1.71759	2.36271	1.82187	1.64128	0.379863	0.218568	0.614175	0.274449	0.285797	0.351662	0.261312	0.128936	0.357579	0.116158	0.15687	0.214261	0.249276	0.16243	-0.617927	0.294944
ENSMUSG00000108080	Gm10209	1.48538	1.83932	1.45628	1.99145	1.91587	1.25966	0.853478	0.78257	2.92157	1.35273	1.3322	0.735996	0.574586	0.425467	2.00619	0.679268	0.695349	0.58428	1.00208	0.652966	-0.617918	0.527463
ENSMUSG00000032786	Alas1	11.1389	14.6134	13.7796	12.5653	16.8193	12.9651	24.7775	25.8935	21.7757	3.458	26.4123	23.1895	2.22441	1.7719	1.58028	0.275203	1.57036	1.78861	1.85886	1.21139	-0.617758	0.272644
ENSMUSG00000094884	Olfr105-ps	4.43295	5.13332	4.22416	5.36331	5.49543	4.81499	1.24311	0.87961	1.5258	1.2175	0.783957	0.771319	0.280425	0.171353	0.361208	0.227005	0.142656	0.160191	0.270995	0.176618	-0.617639	0.195051
ENSMUSG00000107295	Gm42896	5.8766	7.93479	8.21964	9.57513	11.7739	6.65799	2.2556	2.71817	2.64278	1.47485	2.35825	2.18839	0.383827	0.342564	0.32152	0.154029	0.200294	0.328686	0.349304	0.22767	-0.617539	0.0929327
ENSMUSG00000066842	Hmcn1	49.9565	59.4675	53.6835	61.1218	62.7279	48.6261	4.28531	4.3243	1.71382	1.76956	4.2178	1.35831	0.0857808	0.0727171	0.0319245	0.0289514	0.0672396	0.0279337	0.0634741	0.0413749	-0.617412	0.346803
ENSMUSG00000034063	4930590J08Rik	5.18621	6.36748	4.94651	6.62652	14.7944	8.82945	2.66614	1.96636	1.71731	2.75316	2.36487	1.65447	0.514081	0.308813	0.347177	0.415476	0.159848	0.187381	0.390024	0.254235	-0.617398	0.256373
ENSMUSG00000075184	F930017D23Rik	19.9598	24.2875	21.6444	24.5748	26.6456	21.9236	2.92226	3.74664	3.4567	2.68387	2.31765	2.27825	0.146408	0.154262	0.159704	0.109213	0.0869805	0.103918	0.153458	0.100037	-0.617311	0.00230683
ENSMUSG00000102590	Mannr	0.793623	0.612112	0.867394	1.65228	0.691951	1.29814	0.532895	0.676132	0.43472	0.65456	0.39694	0.66822	0.671472	1.10459	0.501179	0.396156	0.573653	0.514752	0.75908	0.494854	-0.61725	0.230626
ENSMUSG00000039342	Ankar	1.65275	2.19289	1.69753	2.17866	2.29272	1.2278	0.134517	0.162183	0.779978	0.118775	0.356112	0.234518	0.0813897	0.0739584	0.459477	0.0545174	0.155323	0.191007	0.204942	0.133616	-0.617123	0.621933
ENSMUSG00000110060	Gm9860	0.725699	0.769527	1.33297	1.29579	1.54324	0.788654	5.48526	6.21944	4.51714	4.27266	4.67344	4.7967	7.55858	8.08216	3.38879	3.29734	3.02832	6.08214	6.34318	4.13593	-0.616992	0.282055
ENSMUSG00000071665	Foxr2	0.661674	0.686366	0.413731	0.733819	0.653967	0.661656	0.565396	0.55293	0.32586	0.3687	0.363682	0.355588	0.854493	0.805591	0.787613	0.50244	0.556116	0.537421	0.815899	0.531993	-0.616985	0.000366506
ENSMUSG00000097268	Gm26805	4.54998	4.96834	4.58553	4.98932	5.48121	4.69115	1.4122	1.6448	1.12311	1.31836	0.95587	0.653643	0.310375	0.331056	0.244925	0.264236	0.17439	0.139335	0.295452	0.192654	-0.616913	0.0860693
ENSMUSG00000084915	C230037L18Rik	1.79668	3.44974	3.15343	5.86115	5.17665	2.87547	0.94541	0.788735	0.55761	1.21398	1.38548	0.38171	0.526199	0.228636	0.176827	0.207123	0.26764	0.132747	0.310554	0.202503	-0.616899	0.402985
ENSMUSG00000110344	Gm45716	3.49639	4.98452	3.78799	5.79426	4.31885	5.77329	0.393337	1.42598	0.99757	0.949375	0.455428	0.937259	0.112498	0.286082	0.263351	0.163848	0.105451	0.162344	0.220643	0.143881	-0.616842	0.254596
ENSMUSG00000041710	Trpc5	1.97759	2.59926	2.24769	2.29595	2.58873	2.36937	0.382133	0.297873	0.382	0.25388	0.323999	0.17972	0.193231	0.114599	0.169952	0.110577	0.125157	0.0758512	0.159261	0.103862	-0.616723	0.114461
ENSMUSG00000026979	Psd4	4.91633	5.96818	6.62434	11.5578	9.62695	7.67396	26.2974	23.8258	2.57131	23.4239	18.258	18.593	5.34899	3.99214	0.388161	2.02668	1.89655	2.42287	3.2431	2.11537	-0.616466	0.4909
ENSMUSG00000051413	Plagl2	1.51569	1.81814	1.48799	1.64154	2.39697	1.74997	22.1556	2.3523	18.5277	2.38377	19.6348	15.4987	14.6174	1.2938	12.4515	1.45215	8.19151	8.85655	9.45424	6.16673	-0.616454	0.527558
ENSMUSG00000040370	Etfrf1	5.32448	5.84345	4.65544	4.54326	6.29431	4.91593	1.45179	9.7178	9.81561	1.85478	12.4494	1.238	0.272663	1.66303	2.10842	0.408249	1.97788	0.251834	1.34803	0.879321	-0.616396	0.580581
ENSMUSG00000003154	Foxj2	3.55797	6.52659	4.14674	6.34998	7.87868	6.67386	4.49919	5.64412	4.14739	5.81626	3.14244	4.84947	1.26454	0.864789	1.00016	0.91595	0.398853	0.726635	1.04316	0.68048	-0.616339	0.130853
ENSMUSG00000069670	Nkain2	15.285	2.44655	12.5428	15.5888	15.4995	1.37684	1.46231	3.69987	3.242	0.922223	0.885159	1.51632	0.0956697	1.51228	0.258474	0.0591591	0.0571088	1.1013	0.622141	0.405857	-0.61627	0.722149
ENSMUSG00000098705	Gm3428	4.91911	5.65153	5.41846	6.27613	6.66169	4.4875	0.65122	0.715728	1.7428	0.296343	0.495389	1.1549	0.132386	0.126643	0.321641	0.0472175	0.0743638	0.257359	0.193557	0.126314	-0.615747	0.505225
ENSMUSG00000022951	Rcan1	0.222812	0.381628	0.59577	0.393175	0.522538	0.568249	5.21455	6.3459	3.12771	4.99662	4.39684	4.7891	23.4034	16.6285	5.24987	12.7084	8.41441	8.42781	15.0939	9.8502	-0.615743	0.393264
ENSMUSG00000075570	Krt26	5.27191	6.81332	6.62839	6.77893	7.15146	5.74655	0.652976	0.789946	0.28532	0.162395	0.45416	0.55822	0.123859	0.115941	0.0430451	0.0239558	0.0635059	0.0971401	0.0942819	0.0615339	-0.615599	0.381065
ENSMUSG00000000094	Tbx4	1.34616	1.39635	1.58255	2.77537	2.51356	2.22943	0.211611	0.335259	0.51784	0.797817	0.287684	0.158182	0.157196	0.240097	0.327219	0.287463	0.114453	0.0709519	0.241504	0.157623	-0.615571	0.366001
ENSMUSG00000025857	Dnaaf5	5.91827	6.31561	5.95523	8.67975	8.39377	9.98365	7.9733	8.38791	7.56263	9.3523	6.99857	6.62659	1.34723	1.32812	1.26991	1.07749	0.833781	0.663744	1.31509	0.858337	-0.615546	0.0202124
ENSMUSG00000095315	Gm10130	2.51645	1.71744	4.21836	2.63438	2.72792	3.25174	7.44832	5.37986	5.9686	4.61269	4.827	4.48768	2.95986	3.13249	1.41491	1.75096	1.76948	1.38008	2.50242	1.63351	-0.61535	0.196062
ENSMUSG00000105107	Gm43412	22.2145	34.4769	34.742	33.4528	34.1761	32.1772	1.22291	1.27143	1.39256	0.97821	1.536	0.385988	0.05505	0.0368777	0.0400829	0.0292415	0.0449437	0.0119957	0.0440036	0.0287269	-0.615216	0.238658
ENSMUSG00000115367	AC152394.2	0.986854	1.75223	0.854312	1.59582	1.87376	1.68385	2.93549	0.969288	1.86198	1.75347	2.83372	1.87734	2.9746	0.553174	2.17951	1.09879	1.51232	1.11491	1.90243	1.24201	-0.615168	0.414054
ENSMUSG00000038068	Rnf144b	1.57137	1.75914	1.77345	1.99133	1.93623	1.83177	0.35478	0.268232	0.66765	0.168731	0.424167	0.346187	0.225778	0.152479	0.37647	0.0847326	0.219069	0.188991	0.251575	0.164264	-0.614975	0.322847
ENSMUSG00000053483	Usp21	3.24496	5.99339	6.35894	8.18148	7.87858	5.59332	14.3119	21.2678	11.15	14.4369	13.3123	16.1519	4.4105	3.54853	1.75343	1.76458	1.68969	2.8877	3.23749	2.11399	-0.614907	0.267679
ENSMUSG00000068860	Gm128	0.862232	1.33983	1.33915	1.6782	1.34453	1.4312	0.76298	0.57697	0.242845	0.12713	0.868617	0.365851	0.88489	0.430628	0.181343	0.0757539	0.646036	0.255626	0.498954	0.325805	-0.614895	0.55057
ENSMUSG00000090252	Gm16028	34.1278	45.5846	41.9278	49.6645	48.7479	42.6633	3.44182	2.6769	2.913	1.31295	2.2818	3.2562	0.100851	0.0587237	0.0694765	0.0264364	0.0468082	0.0763233	0.0763504	0.0498559	-0.61487	0.240137
ENSMUSG00000104950	4833413G10Rik	4.56821	5.68545	4.93265	5.95856	5.83424	4.91213	2.6879	3.22671	4.13444	3.5828	2.45598	1.3759	0.588392	0.567539	0.838178	0.601287	0.42096	0.280102	0.664703	0.434116	-0.614628	0.144264
ENSMUSG00000105139	Gm19391	1.41375	1.32466	1.54799	2.37513	2.27222	1.27697	1.37671	1.44367	1.26163	1.5386	0.57693	1.24946	0.973801	1.08984	0.815015	0.647796	0.253906	0.978451	0.959552	0.626718	-0.614545	0.211603
ENSMUSG00000110365	Gm38947	71.4429	8.61886	71.8718	77.5787	81.2918	58.6866	8.9528	1.216	7.25532	5.86787	6.91738	4.64788	0.125314	0.141086	0.100948	0.0756377	0.0850933	0.0791983	0.122449	0.0799764	-0.614538	0.0240017
ENSMUSG00000050100	Hmx2	1.11254	1.48893	1.1935	1.81667	1.4947	2.15174	0.431398	0.6751	0.22152	0.47928	0.28211	0.46947	0.387758	0.453413	0.185606	0.263824	0.188741	0.218182	0.342259	0.223582	-0.614284	0.22826
ENSMUSG00000039462	Col10a1	0.571452	0.811314	0.811392	0.812185	1.97463	0.628285	1.5128	2.31855	1.87479	1.65285	1.17132	1.55758	2.64729	2.85777	2.31059	2.03507	0.593185	2.4791	2.60522	1.70245	-0.613791	0.20143
ENSMUSG00000049971	Glt1d1	3.33667	4.21485	5.24377	6.22184	6.69883	4.77758	4.2985	4.44578	3.65812	4.89886	3.6163	3.15366	1.28826	1.05479	0.697613	0.787365	0.539841	0.660094	1.01355	0.662434	-0.613576	0.132128
ENSMUSG00000115148	AC107711.1	3.48966	4.11234	2.84728	3.36198	4.35413	2.46613	3.57823	2.83533	1.7739	2.31252	2.28144	0.779823	1.02538	0.689469	0.623015	0.687844	0.523972	0.316213	0.779288	0.509343	-0.613519	0.176208
ENSMUSG00000041578	Crx	2.58263	3.13979	2.93455	4.84854	3.78575	2.58151	1.26223	1.81929	0.694555	0.722793	0.857113	1.23244	0.488741	0.579431	0.236682	0.149074	0.226405	0.477411	0.434951	0.284297	-0.613456	0.35033
ENSMUSG00000105962	Gm42432	4.19524	5.68762	4.79519	6.13259	6.41379	4.41585	5.21311	5.37539	6.6749	3.96835	4.86331	4.1268	1.24263	0.945103	1.392	0.647092	0.758259	0.934542	1.19324	0.779964	-0.613408	0.0567693
ENSMUSG00000101845	Gm28198	0.783457	0.437938	1.15425	0.818686	1.19352	0.519823	3.1282	4.4129	3.8621	2.9129	3.778	2.4228	3.99281	10.0765	3.34598	3.55802	3.16543	4.66082	5.80511	3.79476	-0.613316	0.410595
ENSMUSG00000081270	Gm11653	4.39695	3.32625	2.74815	2.24718	3.21165	2.4936	0.34843	0.486923	0.62446	0.254229	0.28517	0.234697	0.0792436	0.146388	0.227229	0.113133	0.0887924	0.0941198	0.150954	0.0986816	-0.613251	0.29495
ENSMUSG00000028173	Wls	22.8364	22.9972	21.4594	26.919	28.3314	19.8715	62.684	65.393	68.8994	7.11977	71.5542	58.8634	2.74491	2.84352	3.21069	0.264489	2.52562	2.9622	2.93304	1.91744	-0.61322	0.297146
ENSMUSG00000061616	Olfr12	2.72857	3.51831	3.11516	3.23915	4.16574	2.88984	0.25626	0.27662	0.366893	0.142682	0.39837	0.144815	0.0939174	0.0786229	0.117777	0.0440492	0.09563	0.0501117	0.0967724	0.0632636	-0.613218	0.166968
ENSMUSG00000111004	Gm48272	2.59219	4.22566	2.86148	3.34344	4.17897	2.25139	6.45774	5.78711	5.48222	5.28343	2.9249	3.369	2.49123	1.36952	1.91587	1.58024	0.699909	1.49641	1.92554	1.25885	-0.613153	0.194679
ENSMUSG00000046486	Olfr231	1.81725	1.66956	2.5913	1.84155	1.48255	1.74314	0.5692	0.718887	0.683766	0.54273	0.312185	0.267633	0.313221	0.430584	0.26387	0.294713	0.210573	0.153535	0.335891	0.219607	-0.61307	0.144491
ENSMUSG00000034101	Ctnnd1	19.8517	23.8572	18.7619	19.5596	31.2223	17.7681	141.993	156.735	171.434	19.5599	165.926	153.369	7.1527	6.56973	9.13734	1.00001	5.31434	8.63166	7.61992	4.982	-0.61305	0.323021
ENSMUSG00000085222	Gm13974	3.22325	4.14954	3.86495	3.96526	4.78392	2.84926	0.527	0.52716	0.5225	0.363435	0.45191	0.26282	0.1635	0.127041	0.135189	0.0916547	0.0944645	0.0922414	0.14191	0.0927869	-0.612983	0.011396
ENSMUSG00000036022	Fam122b	0.784237	0.999155	0.83164	1.19987	1.31319	0.774312	5.13458	5.45936	5.62732	3.8593	4.44746	4.39414	6.54723	5.46398	6.76654	3.21643	3.38676	5.67489	6.25925	4.09269	-0.612939	0.0714405
ENSMUSG00000063108	Zfp26	3.67718	4.75127	3.58743	3.82438	4.47956	4.43754	14.3656	13.4537	13.9947	15.393	1.55554	11.47	3.90669	2.8316	3.90102	4.02496	0.347253	2.58477	3.54644	2.31899	-0.612871	0.337725
ENSMUSG00000085421	4732490B19Rik	0.864881	0.885263	1.39422	1.75744	1.1355	1.23812	4.88618	7.2423	4.44428	3.61279	4.85977	5.937	5.64954	8.18096	3.18766	2.05571	4.27986	4.79516	5.67272	3.71024	-0.612526	0.304776
ENSMUSG00000013236	Ptprs	13.2553	18.556	23.4965	21.5924	25.7734	24.9547	48.9392	64.222	52.6468	45.7431	56.8272	45.4383	3.69205	3.46098	2.24062	2.11848	2.20488	1.82083	3.13122	2.04806	-0.612466	0.0803289
ENSMUSG00000096703	Olfr1286	15.4755	22.5715	21.8587	24.9125	26.8264	24.1514	0.794668	0.616675	0.435747	0.466335	0.639858	0.52959	0.0513501	0.027321	0.0199347	0.0187189	0.0238518	0.021928	0.0328686	0.0214996	-0.6124	0.301912
ENSMUSG00000052707	Tnrc6a	1.15727	7.3749	5.76493	12.2617	16.1147	1.65832	27.1794	33.4792	23.6415	34.4851	34.3623	26.6495	23.4858	4.53961	4.10092	2.81243	2.13236	16.0702	10.7088	7.005	-0.612335	0.661114
ENSMUSG00000061479	Snrpa	6.21438	8.66828	7.34776	6.27369	9.32485	8.44345	36.5739	37.9682	31.4869	34.1783	33.8158	3.7647	5.88537	4.38013	4.28524	5.44788	3.62641	0.445872	4.85025	3.17339	-0.612035	0.3404
ENSMUSG00000046159	Chrm3	4.82453	5.35692	5.3269	5.23738	5.65846	4.35764	0.739151	0.812763	1.59311	0.516854	0.655475	0.787256	0.153207	0.151722	0.299069	0.0986856	0.11584	0.180661	0.201333	0.131729	-0.61201	0.273458
ENSMUSG00000115855	AC102815.3	2.3556	3.37138	3.5224	2.36752	3.52767	2.48614	4.61655	6.53235	2.29243	2.63738	3.36916	2.25461	1.95982	1.93759	0.650815	1.11399	0.955067	0.906871	1.51608	0.991975	-0.611966	0.296761
ENSMUSG00000027233	Patl2	2.11426	3.14236	2.86373	3.44553	3.33269	2.78353	0.25742	0.133472	0.381686	0.193744	0.232354	0.191271	0.121754	0.0424751	0.133283	0.0562306	0.0697197	0.0687154	0.0991706	0.0648886	-0.611948	0.300745
ENSMUSG00000103373	Gm37238	0.898569	1.27643	1.18667	1.36426	1.72755	1.13323	9.48922	8.91843	7.7914	6.43461	8.5921	6.8996	10.5604	6.98702	6.56575	4.71654	4.97356	6.08841	8.03771	5.25951	-0.611858	0.105952
ENSMUSG00000109737	Gm39566	0.796387	1.68637	1.27786	1.61316	1.54946	1.35124	0.269557	0.16423	0.788825	0.335	0.54211	0.177883	0.338475	0.0973864	0.617304	0.207668	0.34987	0.131644	0.351055	0.229727	-0.611774	0.49868
ENSMUSG00000054057	A930004D18Rik	1.317	1.57347	3.27228	2.48336	2.92972	2.43124	1.92677	0.952464	2.62652	1.38477	0.836542	2.51828	1.463	0.605328	0.802658	0.557618	0.285536	1.0358	0.956995	0.626319	-0.611615	0.385358
ENSMUSG00000073236	2500004C02Rik	3.25976	4.39769	4.42137	8.66133	7.83298	1.48613	8.34345	5.4951	3.6117	4.1293	6.65177	2.52934	2.55953	1.24954	0.816873	0.476751	0.8492	1.70197	1.54198	1.00931	-0.611421	0.45017
ENSMUSG00000038619	Ensa	5.79827	6.89756	5.43418	6.41699	9.12128	7.91623	19.6263	22.9435	17.9818	19.1362	14.4289	15.7927	3.38485	3.32633	3.30902	2.98211	1.58189	1.99498	3.34006	2.18633	-0.611365	0.0501593
ENSMUSG00000044496	2510039O18Rik	1.51751	2.33492	1.75349	2.35738	2.53357	2.52583	19.57	19.5442	19.478	25.8672	23.3699	2.5147	12.8961	8.3704	11.1082	10.9729	9.22409	0.995592	10.7915	7.06418	-0.611307	0.327671
ENSMUSG00000104965	Gm43437	6.89865	7.79316	7.45468	7.51775	8.83621	7.15911	2.3378	2.91954	2.8727	2.23155	1.79273	1.57323	0.338878	0.374629	0.385355	0.296838	0.202884	0.219752	0.366287	0.239825	-0.610996	0.0170556
ENSMUSG00000039982	Dtx4	1.59162	1.79468	2.32616	1.82893	2.68722	1.69763	8.51214	7.36953	7.26557	1.537	7.7995	7.62721	5.34809	4.10632	3.12341	0.840381	2.90244	4.49287	4.19261	2.74523	-0.610922	0.307208
ENSMUSG00000024935	Slc1a1	4.79254	5.28446	4.17943	4.55397	4.97619	5.21429	6.55121	7.47371	8.23343	4.91591	4.75469	5.6147	1.36696	1.41428	1.96999	1.07948	0.955488	1.07679	1.58374	1.03725	-0.610572	0.0507568
ENSMUSG00000049811	Fam161a	5.52491	6.61436	5.72431	7.41335	7.85543	5.28745	1.29747	1.64587	1.62936	1.27596	1.67287	0.62482	0.23484	0.248834	0.284639	0.172117	0.212958	0.11817	0.256104	0.167748	-0.610433	0.0472476
ENSMUSG00000114652	Gm41043	2.82164	4.47629	2.92874	3.67968	3.38456	3.16446	0.38648	0.318365	0.179253	0.136483	0.327364	0.134741	0.13697	0.0711225	0.0612047	0.037091	0.0967226	0.0425795	0.0897658	0.0587977	-0.610406	0.366691
ENSMUSG00000030838	Ush1c	7.97573	8.72431	7.28647	9.23813	11.9654	11.1985	21.2558	25.4845	27.5329	24.5662	18.1866	21.8931	2.66506	2.92109	3.77863	2.65922	1.51993	1.95501	3.12159	2.04472	-0.61038	0.0850179
ENSMUSG00000042717	Ppp1r3a	1.19375	1.12799	1.24313	1.65596	1.97811	0.737249	0.398887	0.355375	0.388668	0.196597	0.2619	0.279377	0.334145	0.315051	0.312653	0.118721	0.132399	0.378945	0.320616	0.210022	-0.61031	0.262283
ENSMUSG00000022472	Desi1	5.98741	6.26584	5.24476	6.55372	8.86128	6.28459	19.5791	16.6314	21.2363	18.6411	12.5587	14.2759	3.27005	2.65429	4.04906	2.84435	1.41725	2.27157	3.32447	2.17772	-0.610301	0.118539
ENSMUSG00000041805	Pramel1	0.979178	0.898788	0.789323	1.45696	0.963362	1.34576	0.597921	0.172611	0.111275	0.51191	0.1172	0.19533	0.610635	0.192049	0.140975	0.351354	0.121657	0.145145	0.314553	0.206052	-0.610295	0.548345
ENSMUSG00000048031	Fcrl5	3.78962	4.85868	4.45995	4.56782	5.38477	4.19225	0.797728	0.844742	0.72216	0.742115	0.236251	0.63519	0.210504	0.173862	0.161921	0.162466	0.0438739	0.151515	0.182096	0.119285	-0.610284	0.196426
ENSMUSG00000022323	Rida	7.59383	6.73389	7.14279	6.71787	8.58474	6.86251	7.65618	8.27982	8.77286	6.56614	9.62896	1.1767	1.00821	1.22957	1.22821	0.977415	1.12164	0.171468	1.15533	0.75684	-0.610248	0.260962
ENSMUSG00000104704	Gm43133	3.77652	2.66247	4.36353	3.42389	4.73959	3.75437	2.75342	2.56551	3.52518	3.2288	1.28758	1.58988	0.729089	0.963582	0.807874	0.94302	0.271665	0.423474	0.833515	0.546053	-0.610167	0.251485
ENSMUSG00000111602	Gm32014	4.18312	4.39119	4.72917	5.14896	5.23755	3.87119	1.18792	1.55283	1.42162	0.937871	1.4773	0.582438	0.283978	0.353624	0.300607	0.182148	0.282059	0.150454	0.312737	0.204887	-0.610119	0.0740792
ENSMUSG00000087674	4930447M23Rik	2.3764	3.61822	3.69	3.56415	4.37765	3.7118	0.37159	0.375295	0.352862	0.179672	0.48956	0.262861	0.156367	0.103724	0.0956267	0.050411	0.111832	0.0708178	0.118572	0.0776869	-0.610025	0.194254
ENSMUSG00000116386	CT010522.2	2.29158	2.85232	2.76736	3.29886	3.48877	2.13157	2.69141	2.86597	2.75662	4.19778	1.67811	0.6971	1.17448	1.00478	0.996119	1.2725	0.481003	0.327036	1.05846	0.693511	-0.609976	0.288704
ENSMUSG00000035769	Xylb	3.57254	4.16227	3.95575	5.4617	6.65648	4.57299	7.4366	7.36246	3.64376	5.93858	7.35743	4.27119	2.0816	1.76886	0.921131	1.08731	1.1053	0.934004	1.59053	1.04221	-0.609865	0.193173
ENSMUSG00000021733	Slc4a7	26.4513	31.7669	26.1788	32.5552	33.9467	22.1226	81.1152	73.8813	72.4389	72.8925	6.23517	64.6948	3.06658	2.32573	2.76709	2.23904	0.183675	2.92438	2.7198	1.78237	-0.609707	0.332533
ENSMUSG00000083863	Gm13341	1.34252	1.28933	1.74263	1.85567	1.29439	1.67467	8.25796	9.1755	6.738	8.66213	7.16782	1.71373	6.1511	7.11649	3.86658	4.66792	5.5376	1.02332	5.71139	3.74295	-0.609668	0.307701
ENSMUSG00000034354	Mtmr3	4.57952	5.23694	4.43116	5.48335	7.32955	5.46513	22.482	17.9351	19.1274	19.8739	15.1919	14.1741	4.90925	3.42474	4.31657	3.62441	2.0727	2.59356	4.21685	2.76355	-0.609642	0.0815592
ENSMUSG00000031633	Slc25a4	2.65198	2.65556	3.25739	3.65595	3.97136	3.27937	7.26899	12.734	13.9123	1.8792	13.5576	12.4949	2.74097	4.79522	4.27101	0.514011	3.41384	3.81015	3.93573	2.57933	-0.609633	0.324337
ENSMUSG00000087440	4930577N17Rik	0.439929	0.341682	0.745163	0.569349	0.883669	0.538856	2.84652	2.5117	2.71996	3.81128	2.3347	1.1396	6.47041	7.35098	3.65015	6.69411	2.64205	2.11485	5.82385	3.817	-0.609532	0.333723
ENSMUSG00000032733	Snx33	1.51157	1.78529	2.12797	2.82778	2.21898	2.15894	5.1952	4.61883	4.3536	4.3287	4.68459	3.5567	3.43695	2.58715	2.0459	1.53078	2.11115	1.64743	2.69	1.76312	-0.609476	0.10397
ENSMUSG00000026930	Gpsm1	7.67671	9.98948	1.35755	14.6235	15.4482	1.76653	3.38891	5.1353	4.73444	6.93524	4.89112	3.74729	0.441453	0.514071	3.48749	0.474253	0.316614	2.12128	1.48101	0.970714	-0.609459	0.682113
ENSMUSG00000037541	Shank2	3.38527	4.91363	3.63544	4.43686	5.59237	3.91166	0.568112	1.69996	1.79892	0.675317	1.24119	1.12263	0.167819	0.345968	0.494829	0.152206	0.221943	0.286997	0.336205	0.220382	-0.609336	0.32051
ENSMUSG00000101918	Olfr1225	0.947136	1.2799	0.915935	1.41999	2.13918	1.11735	0.142426	0.39745	0.229611	0.219128	0.25516	0.215493	0.150375	0.310533	0.250685	0.154317	0.11928	0.192861	0.237198	0.155486	-0.609308	0.186608
ENSMUSG00000110350	Gm10252	1.62566	1.19642	2.33471	2.26245	3.73336	2.53158	1.38667	1.9593	0.71729	1.183	1.23	2.4854	0.852991	1.63763	0.307228	0.522885	0.329462	0.981759	0.932617	0.611369	-0.609242	0.49827
ENSMUSG00000020679	Hnf1b	2.96328	5.31526	4.5378	4.77496	5.69379	5.32965	7.969	9.63692	7.64195	8.78272	7.95557	4.36617	2.68925	1.81307	1.68407	1.83933	1.39724	0.819222	2.06213	1.35193	-0.609113	0.175812
ENSMUSG00000020716	Nf1	1.58257	12.2486	1.83628	1.46783	13.3446	8.63887	24.6655	24.9685	24.1727	22.9261	28.1287	21.2353	15.5857	2.03848	13.164	15.619	2.10788	2.45811	10.2627	6.72833	-0.609095	0.593185
ENSMUSG00000042303	Sgsm3	25.5959	31.4647	27.1529	34.7465	43.4946	29.2115	36.8878	31.8428	29.3928	24.5891	32.924	24.9287	1.44116	1.01202	1.08249	0.707672	0.756967	0.853384	1.17856	0.772674	-0.60909	0.0437792
ENSMUSG00000086032	Gm15929	1.21843	1.65763	2.23176	2.87664	2.24736	2.17452	4.45688	3.76473	5.8885	3.8233	3.669	5.7749	3.65789	2.27115	2.63851	1.32908	1.63258	2.65571	2.85585	1.87246	-0.608985	0.163615
ENSMUSG00000086665	Gm13067	2.18636	2.79195	2.74586	1.87449	3.46582	2.55936	8.75384	13.7395	1.336	9.96918	1.145	1.3363	4.00384	4.92111	0.48655	5.31834	0.330369	0.522123	3.13717	2.05694	-0.60896	0.636995
ENSMUSG00000074570	Cass4	1.55572	2.18282	2.11853	1.87277	1.98438	2.16414	0.895744	1.16247	1.42666	0.959127	0.895888	0.442877	0.575773	0.532554	0.673419	0.512144	0.451469	0.204644	0.593915	0.389419	-0.608933	0.11768
ENSMUSG00000115220	AC154760.1	5.16527	7.32429	5.34981	7.67953	6.23369	5.66158	3.7441	4.5154	3.94875	3.8452	2.67997	2.45174	0.724861	0.616496	0.73811	0.500708	0.429917	0.433049	0.693156	0.454558	-0.608715	0.00603563
ENSMUSG00000002908	Kcnn1	6.62999	9.43452	11.6858	9.27791	9.33149	11.4643	0.856992	0.755897	1.13328	0.358732	0.872438	0.78847	0.12926	0.0801204	0.096979	0.0386652	0.0934939	0.068776	0.10212	0.0669783	-0.608495	0.176352
ENSMUSG00000026035	Ppil3	35.5238	45.3442	45.1216	49.2139	57.5816	42.2563	25.3238	23.5725	21.7348	26.8824	3.39631	21.9473	0.712868	0.519857	0.481694	0.546236	0.0589825	0.519384	0.571473	0.374868	-0.608304	0.32062
ENSMUSG00000040648	Ppip5k2	1.19144	11.6813	9.86319	1.64236	13.5226	9.35877	38.7272	35.4938	29.9513	32.7899	32.5337	27.4885	32.5047	3.03851	3.03668	19.9651	2.40588	2.93719	12.86	8.43604	-0.608247	0.717504
ENSMUSG00000031984	2810004N23Rik	4.97817	6.41176	5.31739	7.57719	8.32165	5.46197	13.2226	12.4649	1.6651	12.4397	11.4353	1.13379	2.65611	1.94406	0.313142	1.64173	1.37416	0.20758	1.63777	1.07449	-0.608082	0.530564
ENSMUSG00000037239	Spred3	3.81575	6.55755	5.23496	4.8962	6.67378	5.86477	3.15857	3.25483	3.48635	1.88551	2.46466	3.233	0.827773	0.496349	0.665974	0.385097	0.369305	0.551257	0.663365	0.43522	-0.608059	0.111302
ENSMUSG00000028960	Ube4b	13.5585	24.6974	21.6511	23.9995	28.9297	22.2292	33.2131	31.7695	36.1839	32.8226	26.8926	27.7996	2.44961	1.28635	1.67122	1.36763	0.929584	1.25059	1.8024	1.1826	-0.607951	0.16594
ENSMUSG00000101102	Gm28609	0.546957	1.98343	1.18483	0.763562	0.836862	1.67779	8.54931	14.7415	9.35789	5.2314	8.59713	5.3523	15.6307	7.43232	7.89807	6.85131	10.2731	3.1901	10.3204	6.77149	-0.607948	0.349694
ENSMUSG00000071347	C1qtnf9	1.18667	1.29334	1.29731	1.44239	1.67792	1.92538	0.381997	0.62438	0.326558	0.55963	0.298191	0.245468	0.321906	0.482766	0.251719	0.387988	0.177715	0.127491	0.35213	0.231065	-0.607812	0.313472
ENSMUSG00000029452	Tmem116	9.75465	13.9397	1.12764	11.4868	14.1839	1.88749	2.19461	1.88623	1.65375	1.88895	3.17395	1.52995	0.224981	0.135313	1.46656	0.164446	0.223771	0.810572	0.608952	0.399597	-0.607784	0.6831
ENSMUSG00000024906	Mus81	7.4794	8.58753	6.71628	9.96365	9.9838	7.35686	11.2123	13.3886	17.159	13.3948	14.183	6.75659	1.4991	1.55907	2.55483	1.34436	1.4206	0.918407	1.871	1.22779	-0.607747	0.162594
ENSMUSG00000036422	Pcdh8	0.834481	2.61313	1.53728	2.79137	1.68615	2.47357	0.36388	0.297885	0.166523	0.41778	0.186569	0.42481	0.436055	0.113996	0.108323	0.149669	0.110648	0.171739	0.219458	0.144019	-0.607689	0.529713
ENSMUSG00000051224	Tceanc	1.57568	0.996519	1.15544	0.818165	2.86882	1.69166	4.61621	3.7473	3.76765	3.17348	2.86665	2.7951	2.92966	3.76039	3.26078	3.87878	0.999245	1.65229	3.31694	2.17677	-0.607665	0.27597
ENSMUSG00000085687	Gm16153	1.95642	2.12296	1.89317	2.15714	2.51959	2.6117	3.61516	4.3844	2.89845	2.73898	3.74718	2.13139	1.84785	2.06523	1.531	1.26973	1.48722	0.816093	1.81469	1.19101	-0.607537	0.0680627
ENSMUSG00000114924	Gm38408	1.85235	0.877977	1.45514	1.47124	1.62278	1.48753	0.288174	0.183725	0.3555	0.224522	0.111457	0.265531	0.155572	0.209259	0.244307	0.152607	0.068683	0.178504	0.203046	0.133265	-0.607512	0.171996
ENSMUSG00000023045	Soat2	7.77169	7.56619	7.26531	9.2876	8.96521	7.52384	14.1157	8.28678	7.74365	11.2385	6.8372	4.79867	1.8163	1.09524	1.06584	1.21005	0.762637	0.637795	1.32579	0.870162	-0.607499	0.204252
ENSMUSG00000104868	Gm9954	1.45937	1.95289	1.59842	1.96784	2.17497	1.74912	0.166134	0.169477	0.391353	0.116925	0.14395	0.291698	0.11384	0.0867826	0.244838	0.059418	0.0661848	0.166768	0.148487	0.097457	-0.607498	0.442185
ENSMUSG00000090243	Gm16103	1.31964	2.49476	1.58992	1.76854	2.29215	1.72959	1.98776	1.572	1.26993	0.976349	1.63323	1.1453	1.50629	0.63012	0.798738	0.552065	0.712531	0.662181	0.978384	0.642259	-0.607246	0.285005
ENSMUSG00000074817	Papolb	1.19882	1.66481	1.32747	1.7926	1.84196	1.39974	0.433279	0.24624	0.664933	0.395936	0.289678	0.39897	0.361422	0.147909	0.500904	0.220873	0.157266	0.285031	0.336745	0.221056	-0.607241	0.348635
ENSMUSG00000031860	Pbx4	7.31152	12.3677	17.1864	14.2616	16.4826	11.4466	4.51241	7.58747	4.95574	5.55878	4.59991	3.75938	0.617165	0.61349	0.288353	0.389772	0.279077	0.328429	0.506336	0.332426	-0.607062	0.200552
ENSMUSG00000055720	Ubl7	15.4348	28.4578	19.7562	26.1843	31.7375	17.7585	21.7443	19.789	2.99278	21.3542	17.2632	2.15658	1.40879	0.69538	0.151486	0.815535	0.543938	0.121439	0.751884	0.493637	-0.607058	0.568638
ENSMUSG00000109783	Gm45338	12.5372	16.2882	14.4266	13.6767	15.2575	11.1852	1.16311	0.767277	0.457257	0.69294	0.544122	0.294355	0.0927725	0.0471063	0.0316955	0.0506659	0.0356626	0.0263164	0.0571914	0.0375483	-0.607051	0.374312
ENSMUSG00000110720	Gm46223	8.68941	11.9428	6.23545	16.1892	28.3347	8.82816	136.641	164.61	23.259	168.493	245.55	24.28	15.725	13.7832	3.73013	10.4077	8.66606	2.75029	11.0794	7.27469	-0.606927	0.43408
ENSMUSG00000032607	Amt	5.46439	8.21589	6.53685	7.98528	8.34988	6.59615	2.73236	2.92868	2.32369	1.78916	1.79663	2.35255	0.50003	0.356465	0.355476	0.224057	0.215168	0.356655	0.40399	0.265294	-0.606731	0.104701
ENSMUSG00000058046	4933430I17Rik	3.99736	5.18434	4.43818	4.54286	4.49967	3.98359	0.34646	0.634795	0.3489	0.398478	0.159296	0.262261	0.0866723	0.122445	0.0786133	0.0877153	0.0354017	0.0658353	0.0959101	0.0629841	-0.606696	0.179893
ENSMUSG00000022877	Hrg	1.21669	1.12383	1.54614	1.87767	1.68667	1.73389	0.854291	1.17645		0.442399	0.733458	0.828939	0.702143	1.04682	0	0.23561	0.434857	0.478081	0.582988	0.382849	-0.606689	0.562008
ENSMUSG00000034595	Ppp1r18	1.85413	3.55173	4.18263	3.87111	4.17893	5.29832	2.22343	1.86274	2.74584	2.58955	2.77876	1.21413	1.19917	0.524461	0.656486	0.668941	0.664946	0.229154	0.793374	0.521014	-0.606678	0.341988
ENSMUSG00000009569	Mkl2	11.5832	15.7622	12.5463	12.9895	17.4937	13.8146	19.7848	18.3783	16.6656	17.2847	21.8562	2.48432	1.70805	1.16597	1.32832	1.33066	1.24938	0.179833	1.40078	0.919958	-0.606592	0.299897
ENSMUSG00000019774	Mtrf1l	7.25664	6.27932	6.59367	7.54287	9.43662	7.36164	11.4223	13.1979	7.99614	9.233	7.76253	8.56827	1.57405	2.1018	1.2127	1.22407	0.822596	1.16391	1.62952	1.07019	-0.606575	0.122955
ENSMUSG00000110586	4930578M07Rik	1.53919	3.54755	2.41743	3.28966	3.97849	3.23924	2.2962	0.6921	0.414744	0.772913	1.25759	2.169	1.49182	0.195092	0.171564	0.234952	0.316098	0.669602	0.619492	0.406884	-0.606468	0.665411
ENSMUSG00000038884	A230050P20Rik	5.95553	7.81895	7.28747	6.92242	8.86287	8.83552	2.76675	2.24292	3.39927	1.27231	2.19473	3.25666	0.464567	0.286858	0.466454	0.183796	0.247632	0.368587	0.40596	0.266672	-0.606272	0.158695
ENSMUSG00000031399	Fam3a	2.76949	2.4435	2.78843	3.22643	2.31673	3.46645	9.98766	6.6425	11.892	11.8266	1.61757	8.98836	3.60632	2.71844	4.26476	3.66554	0.69821	2.59296	3.52984	2.3189	-0.606159	0.282657
ENSMUSG00000053113	Socs3	1.28289	2.33427	3.58658	3.92324	3.37446	3.87594	5.68655	2.2696	3.69327	4.836	5.77332	4.97636	4.43262	0.972297	1.02975	1.23265	1.71089	1.28391	2.14489	1.40915	-0.606076	0.558426
ENSMUSG00000030590	Fam98c	1.56191	1.51896	1.17288	1.9634	2.49226	3.37936	8.48972	9.16533	8.75934	11.1959	11.8888	6.65471	5.43546	6.03396	7.46823	5.70232	4.77028	1.96922	6.31255	4.14727	-0.60606	0.164337
ENSMUSG00000075167	Olfr1101	0.827919	1.88965	1.64319	1.27376	1.24399	0.755985	0.826179	0.738117	0.381766	0.58683	0.39762	0.215225	0.997899	0.390611	0.232332	0.460708	0.319633	0.284695	0.540281	0.355012	-0.605841	0.482277
ENSMUSG00000023030	Slc11a2	14.3668	19.5448	18.7342	23.9348	19.6677	17.5284	38.3579	46.3957	51.1296	35.5745	31.7964	35.1365	2.66989	2.37382	2.72921	1.48631	1.61668	2.00454	2.59097	1.70251	-0.60583	0.0095687
ENSMUSG00000024866	Acy3	0.466451	0.382169	0.155854	0.537839	0.593642	0.493687	2.8975	2.79835	4.34275	5.23396	6.14716	3.51378	6.21179	7.3223	27.8641	9.73147	10.355	7.11742	13.7994	9.06796	-0.605756	0.542119
ENSMUSG00000017652	Cd40	11.5367	13.9888	13.6748	12.8417	18.3796	16.9418	1.89274	1.7757	3.38153	2.4525	1.1189	1.72585	0.164063	0.126937	0.247283	0.19098	0.0608774	0.10187	0.179427	0.117909	-0.605728	0.305136
ENSMUSG00000030757	Zkscan2	4.78535	5.59414	5.34837	5.582	6.81473	4.9385	0.489592	0.674913	1.38944	0.42161	0.988316	0.47746	0.102311	0.120646	0.259788	0.0755303	0.145026	0.0966812	0.160915	0.105746	-0.605697	0.363156
ENSMUSG00000038067	Csf3	0.542478	1.52141	1.32847	1.79659	1.91334	1.16386	0.44249	0.459715	0.22188	0.336672	0.43765	0.498562	0.815682	0.302163	0.167019	0.187395	0.228736	0.428371	0.428288	0.281501	-0.605444	0.525175
ENSMUSG00000029869	Ephb6	4.22284	5.35156	4.13226	5.94733	6.11172	6.14388	1.9316	1.23818	2.24964	1.62542	1.99876	1.2923	0.457418	0.231367	0.54441	0.273302	0.327037	0.210339	0.411065	0.270226	-0.605199	0.2287
ENSMUSG00000002814	Top3a	4.73336	6.62857	5.24491	6.94552	9.68951	6.26377	9.3689	8.77145	7.28859	7.14948	9.33937	6.83617	1.97934	1.32328	1.38965	1.02937	0.963864	1.09138	1.56409	1.0282	-0.605195	0.0645984
ENSMUSG00000020459	Mtif2	13.4312	16.8174	12.5586	14.7256	16.9883	12.9285	23.4525	2.83532	22.5766	2.35173	19.9154	14.333	1.74612	0.168594	1.7977	0.159704	1.1723	1.10863	1.23747	0.813546	-0.605101	0.536009
ENSMUSG00000102423	Gm37465	1.44614	1.99417	1.63579	2.25825	2.17674	1.95317	3.7744	3.76884	3.3389	3.25862	3.52619	2.4169	2.60997	1.88993	2.04116	1.44299	1.61994	1.23742	2.18035	1.43345	-0.605071	0.0383084
ENSMUSG00000109015	Gm31024	2.78826	3.19174	3.74427	4.24259	4.4332	3.88332	2.9239	3.51238	3.75232	3.23532	2.73592	2.68834	1.04865	1.10046	1.00215	0.762581	0.617144	0.692278	1.05042	0.690668	-0.604902	0.00208179
ENSMUSG00000018474	Chd3	6.75166	12.2433	9.31117	9.67515	15.5953	12.9345	3.77547	33.7312	34.1531	3.99783	31.837	27.6323	0.559191	2.75508	3.66797	0.413206	2.04145	2.13633	2.32741	1.53033	-0.604886	0.501004
ENSMUSG00000004100	Ppan	2.3777	2.13536	2.55176	2.96722	3.75454	2.51754	21.9679	24.5463	2.3971	2.9648	21.1968	19.1492	9.23914	11.4951	0.939389	0.999183	5.64565	7.60633	7.22456	4.75039	-0.604865	0.546475
ENSMUSG00000003527	Dgcr14	0.763129	1.39652	1.47536	1.12932	2.18185	1.15998	16.6288	21.8778	14.4666	19.6511	2.21923	14.6879	21.7903	15.6659	9.80551	17.4009	1.01713	12.6623	15.7539	10.3601	-0.60467	0.417508
ENSMUSG00000023010	Tmbim6	16.7794	22.5312	17.1169	17.4845	23.8195	19.2423	238.514	212.966	228.141	34.5797	256.2	223.138	14.2147	9.45206	13.3284	1.97773	10.7559	11.5962	12.3317	8.10995	-0.604609	0.282867
ENSMUSG00000027605	Acss2	14.3729	2.98755	18.4849	19.1377	2.69668	18.6784	29.3847	24.4377	23.1177	28.5243	15.9528	2.623	2.04446	8.17985	1.25062	1.49047	5.91574	0.140429	3.82498	2.51555	-0.60458	0.664294
ENSMUSG00000022488	Nckap1l	3.5714	4.86549	3.73334	4.18626	5.65939	3.65886	0.348218	0.246154	0.579339	0.372521	0.261452	0.235225	0.0975019	0.0505918	0.15518	0.0889866	0.0461979	0.064289	0.101091	0.0664911	-0.604423	0.349528
ENSMUSG00000100111	A330087D11Rik	2.21758	2.11757	1.71585	2.38533	3.19139	2.33944	1.2598	0.69431	0.234471	0.535579	0.42827	0.74991	0.568098	0.32788	0.13665	0.22453	0.134195	0.320552	0.344209	0.226426	-0.604248	0.435063
ENSMUSG00000057134	Ado	1.34295	1.87913	1.23847	1.63272	2.14385	1.31794	9.81357	9.4651	9.53	12.375	9.71747	1.4119	7.30747	5.03696	7.69496	7.57939	4.53272	1.07129	6.6798	4.39447	-0.604117	0.328363
ENSMUSG00000055322	Tns1	15.9432	22.1818	24.2812	27.6682	32.6945	26.3914	2.61486	1.95725	4.59472	3.71243	1.86876	2.61569	0.164011	0.0882366	0.18923	0.134177	0.0571583	0.0991112	0.147159	0.0968155	-0.604068	0.25202
ENSMUSG00000114830	Gm47400	0.685922	0.938896	0.787359	1.18681	1.24275	0.864873	0.499164	0.53518	0.433612	0.36598	0.65998	0.325938	0.727727	0.57001	0.550717	0.308372	0.531063	0.376862	0.616151	0.405432	-0.603823	0.071483
ENSMUSG00000031297	Slc7a3	5.19117	6.38116	4.74356	6.5433	6.49936	5.66236	4.87858	2.27266	2.19336	2.64386	1.77838	2.71433	0.939784	0.356152	0.462387	0.404056	0.273624	0.479364	0.586108	0.385681	-0.603756	0.34934
ENSMUSG00000042377	Fam83g	1.8488	2.87273	2.76475	2.73849	4.15634	3.61913	8.56853	8.636	9.3691	12.5989	1.34812	8.45134	4.63465	3.0062	3.38877	4.60068	0.324352	2.33519	3.67654	2.42007	-0.603298	0.398117
ENSMUSG00000024913	Lrp5	4.29535	5.64548	5.18657	5.46614	6.38777	5.65476	27.2758	33.6612	39.3683	36.2762	37.3564	3.4892	6.35008	5.9625	7.59044	6.63653	5.84812	0.617037	6.63434	4.36723	-0.603235	0.309969
ENSMUSG00000043639	Rbm20	3.19677	5.58761	3.26373	3.58451	5.13862	3.76872	0.63277	0.47261	1.93184	1.51516	0.178581	0.445678	0.19794	0.0845818	0.591913	0.422697	0.0347527	0.118257	0.291478	0.191902	-0.603016	0.634359
ENSMUSG00000079357	Gm11100	1.56152	1.87354	1.89237	1.62812	2.23293	1.8669	2.46294	1.51469	2.57243	1.61622	1.652	1.3688	1.57727	0.808467	1.35937	0.99269	0.739835	0.733194	1.24837	0.821906	-0.602998	0.155667
ENSMUSG00000030427	Lilra6	1.81889	2.48829	1.93472	2.12615	2.28813	1.61548	0.67839	0.21296	0.172221	0.127427	0.37375	0.221797	0.372969	0.0855849	0.0890158	0.0599331	0.163343	0.137294	0.182523	0.12019	-0.60276	0.567453
ENSMUSG00000001056	Nhp2	11.7748	8.78764	6.98854	8.54695	8.44657	11.4654	25.799	23.7792	23.6368	27.2196	2.7967	22.1997	2.19104	2.70599	3.38223	3.18472	0.331105	1.93623	2.75975	1.81735	-0.602701	0.351779
ENSMUSG00000075538	Gm10855	1.15716	1.25334	0.786669	1.41956	1.17597	0.935947	0.761674	0.655132	0.257116	0.677776	0.11898	0.38777	0.658226	0.522707	0.326841	0.477457	0.101176	0.414308	0.502591	0.33098	-0.602641	0.319088
ENSMUSG00000105936	Gm43544	2.58559	3.29116	2.76784	3.73784	3.52711	2.25296	4.66866	4.1393	3.3628	3.487	3.28518	2.14764	1.80565	1.2577	1.21495	0.932891	0.931408	0.953251	1.4261	0.939183	-0.602598	0.0627294
ENSMUSG00000035835	Plppr3	3.12212	4.93568	5.382	5.45952	5.17146	5.49665	6.9458	6.99982	5.36223	5.84997	4.66524	5.94619	2.2247	1.41821	0.996327	1.07152	0.902113	1.08178	1.54641	1.01847	-0.60252	0.221629
ENSMUSG00000066979	Bub3	8.18783	8.38911	8.31382	9.28334	8.43773	7.88464	38.6468	35.3655	35.2724	39.8775	33.4984	3.26176	4.72002	4.21564	4.24262	4.2956	3.97007	0.413685	4.39276	2.89312	-0.602503	0.297791
ENSMUSG00000047940	Stpg2	1.48113	1.55417	1.96379	1.82122	1.96428	1.35125	0.214232	0.7752	0.453876	0.5125	0.413729	0.113526	0.144641	0.498788	0.231123	0.281405	0.210626	0.0840157	0.291517	0.192016	-0.602356	0.457881
ENSMUSG00000053644	Aldh7a1	7.31584	9.92795	7.21124	11.6466	9.91274	8.64577	6.17973	6.43274	5.27981	7.9934	2.46169	4.58899	0.844706	0.647943	0.732164	0.686329	0.248335	0.530779	0.741604	0.488481	-0.602346	0.14552
ENSMUSG00000072809	9330160F10Rik	1.87262	2.84278	2.36949	2.29529	3.42378	2.76189	1.71322	2.5156	2.32498	1.59667	1.856	1.641	0.914877	0.884909	0.981214	0.695628	0.54209	0.594158	0.927	0.610625	-0.602282	0.00404133
ENSMUSG00000054940	Olfr137	12.7355	16.9737	16.7199	16.2521	16.9743	17.2586	0.368559	0.494476	0.76445	0.52538	0.3641	0.251924	0.0289396	0.0291319	0.0457209	0.0323268	0.0214501	0.014597	0.0345975	0.0227913	-0.602182	0.194725
ENSMUSG00000085829	Gm4285	12.6417	15.2315	14.7749	14.993	14.9666	16.7549	2.36543	2.69169	4.3499	2.7779	1.71438	2.24242	0.187113	0.176719	0.294412	0.18528	0.114547	0.133837	0.219415	0.144554	-0.602047	0.157683
ENSMUSG00000102625	Gm37672	1.97745	1.75329	2.38573	2.37154	2.13933	1.64165	0.825143	0.828428	0.78954	0.516	0.685738	0.436944	0.417277	0.4725	0.330943	0.21758	0.320539	0.266162	0.406907	0.268094	-0.601962	0.0523178
ENSMUSG00000054836	Elp6	21.7177	27.8816	26.9544	27.6642	27.9674	25.2188	7.84863	8.35859	14.918	9.74668	7.31868	4.69813	0.361393	0.299789	0.553454	0.352322	0.261686	0.186295	0.404879	0.266768	-0.601906	0.200536
ENSMUSG00000108825	Gm45838	2.86898	3.45814	2.81158	3.585	3.58384	2.84248	4.856	4.91548	5.47419	2.86962	4.69643	3.47844	1.69259	1.42142	1.94702	0.800452	1.31045	1.22373	1.68701	1.11154	-0.601902	0.0581414
ENSMUSG00000106943	Dancr	0.953983	0.5732	0.679457	0.738115	1.42584	0.624985	141.223	132.984	163.937	14.5636	148.622	178.385	148.035	232.002	241.276	19.7309	104.234	285.423	207.105	136.463	-0.601851	0.446679
ENSMUSG00000111388	Gm7183	0.382618	0.538326	0.322769	0.623726	0.474549	0.916534	0.272125	0.86891	0.628333	0.56491	0.72172	0.3562	0.711219	1.6141	1.9467	0.905702	1.52085	0.388638	1.424	0.938398	-0.601681	0.380634
ENSMUSG00000108217	Gm43883	4.55657	5.37114	4.44383	5.91118	6.17551	4.46658	0.851676	1.1263	0.891575	0.799824	0.415734	0.852892	0.186911	0.209695	0.200632	0.135307	0.0673197	0.190949	0.199079	0.131192	-0.601664	0.135256
ENSMUSG00000021318	Gli3	4.66313	5.92258	3.92334	7.67785	7.64369	4.41738	0.423518	0.372921	0.597393	0.227149	0.987991	0.189324	0.0908227	0.062966	0.152267	0.029585	0.129256	0.0428589	0.102018	0.0672332	-0.601583	0.442897
ENSMUSG00000106364	Gm42994	1.52982	1.42542	1.24485	1.66556	2.34388	1.16531	5.33625	4.4325	4.74	3.56357	3.85571	3.5822	3.48817	3.10961	3.80768	2.13956	1.64501	3.07402	3.46849	2.2862	-0.601355	0.063819
ENSMUSG00000068877	Selenbp2	1.95961	3.33513	3.53199	3.89794	3.18584	2.67	1.91419	2.92314	4.21355	1.27297	2.76441	2.17344	0.97682	0.876468	1.19297	0.326575	0.867717	0.814025	1.01542	0.669439	-0.60105	0.152017
ENSMUSG00000079183	C030005K15Rik	4.39964	4.24758	5.23865	4.87455	5.43439	4.35268	1.22869	1.45946	2.3486	0.219562	1.85321	1.3937	0.27927	0.343598	0.448322	0.0450425	0.341015	0.320194	0.357063	0.235417	-0.600961	0.320449
ENSMUSG00000112286	Gm47561	8.13772	12.1134	8.73817	14.5837	15.2151	11.3811	3.48163	4.75562	4.5466	4.24315	3.27876	4.29711	0.427838	0.392593	0.520315	0.290951	0.215494	0.377565	0.446915	0.29467	-0.600903	0.0651837
ENSMUSG00000002409	Dyrk1b	0.887558	1.12225	1.42433	1.88426	2.32122	1.75294	4.35998	6.57321	4.92284	4.6853	7.87657	6.13617	4.91233	5.85716	3.45626	2.48654	3.39329	3.50051	4.74192	3.12678	-0.600793	0.103553
ENSMUSG00000034764	1700006J14Rik	5.71138	6.89829	5.89951	7.85932	7.27248	5.39346	2.89811	3.8853	2.93371	2.1779	3.8963	1.19248	0.507428	0.563226	0.49728	0.27711	0.53576	0.221097	0.522645	0.344655	-0.600676	0.146773
ENSMUSG00000035109	Shc4	15.1474	21.8144	21.5948	24.2562	25.2766	23.8384	0.427891	0.486653	0.92575	0.271981	0.829382	0.41919	0.0282486	0.0223088	0.0428691	0.0112128	0.0328122	0.0175846	0.0311421	0.0205366	-0.600674	0.297062
ENSMUSG00000047531	Rtp2	3.78873	5.87281	4.93383	3.64316	5.81844	4.23914	0.311324	0.397819	0.8587	0.388457	0.34969	0.19894	0.0821712	0.0677391	0.174043	0.106626	0.0601003	0.0469293	0.107985	0.0712187	-0.600498	0.386907
ENSMUSG00000027339	Rassf2	9.76545	12.6796	11.9541	13.3623	14.6166	9.77825	1.88964	2.9458	2.19383	1.72579	1.52997	1.64354	0.193502	0.232327	0.183521	0.129154	0.104673	0.168081	0.203117	0.13397	-0.600403	0.0434336
ENSMUSG00000018830	Myh11	4.64925	5.65436	5.29257	5.45665	6.63959	5.14572	0.288112	0.251896	0.434736	0.144847	0.14245	0.39341	0.0619695	0.044549	0.0821408	0.0265451	0.0214547	0.0764539	0.0628864	0.0414845	-0.600175	0.358262
ENSMUSG00000111107	Gm48737	7.1559	9.2456	8.94616	8.39716	9.33566	7.77741	0.745149	1.8674	0.4587	0.654724	0.786857	0.571711	0.104131	0.201977	0.0512734	0.0779697	0.0842851	0.0735092	0.119127	0.078588	-0.600121	0.411492
ENSMUSG00000104994	Gm42989	4.74544	5.21956	5.22278	6.19522	6.25978	5.15779	0.635888	0.576815	0.24759	0.239636	0.521781	0.36385	0.134	0.11051	0.0474058	0.0386808	0.0833545	0.0705437	0.0973052	0.064193	-0.600101	0.318216
ENSMUSG00000028857	Tmem222	8.29822	12.6665	1.2718	12.8651	13.3228	14.3248	18.9797	14.6742	2.81996	18.8986	15.8628	15.4195	2.28721	1.1585	2.2173	1.46898	1.19065	1.07642	1.88767	1.24535	-0.600056	0.169095
ENSMUSG00000043340	6530409C15Rik	3.42198	4.98929	3.61538	4.56742	5.46891	4.44883	6.9413	6.664	7.2346	5.4423	6.8388	4.88359	2.02844	1.33566	2.00106	1.19155	1.25049	1.09772	1.78839	1.17992	-0.599972	0.0578198
ENSMUSG00000003123	Lipe	8.45684	12.6736	8.48823	13.3116	13.446	8.54882	6.2549	5.71384	2.9134	3.17871	3.7586	4.21975	0.739625	0.450845	0.343228	0.238793	0.279533	0.493606	0.511233	0.337311	-0.599902	0.288739
ENSMUSG00000104867	Gm43728	24.9528	36.7159	34.6198	34.5457	37.9135	32.8235	1.37716	1.5438	1.51778	1.7961	0.655638	0.781176	0.0551905	0.0420472	0.0438414	0.0519919	0.017293	0.0237993	0.0470264	0.0310281	-0.599896	0.233723
ENSMUSG00000053141	Ptprt	19.8271	22.8847	19.6984	25.2814	25.7195	19.4157	0.376257	1.3846	1.3166	0.177757	1.5347	0.579353	0.0189769	0.0605032	0.0668378	0.00703112	0.0596707	0.0298395	0.0487726	0.0321804	-0.599889	0.481252
ENSMUSG00000112813	Gm34376	1.21183	1.51314	1.36723	1.85222	1.93384	1.95385	0.73185	0.317494	0.451149	0.23689	0.546418	0.672494	0.603919	0.209825	0.329974	0.127895	0.282555	0.344189	0.381239	0.251547	-0.599871	0.38531
ENSMUSG00000105423	Gm36814	4.88526	5.95674	5.58887	5.35456	5.48418	5.29714	0.536947	1.52314	1.1122	0.774269	0.641146	0.588199	0.109912	0.255701	0.199003	0.1446	0.116908	0.111041	0.188205	0.124183	-0.599838	0.216554
ENSMUSG00000089964	Gm16582	0.588364	1.21158	1.36843	1.21948	1.51745	0.914693	1.9569	1.2753	0.7383	1.2176	1.88945	0.916371	3.326	1.05259	0.539525	0.998461	1.24515	1.00183	1.63937	1.08181	-0.599692	0.552161
ENSMUSG00000029009	Mthfr	4.65863	5.97129	6.51362	7.22563	7.74564	5.74119	7.96526	7.52869	6.65121	1.13268	9.75188	6.99654	1.70978	1.26081	1.02112	0.156759	1.25902	1.21866	1.33057	0.878144	-0.59952	0.335345
ENSMUSG00000031161	Hdac6	2.88822	2.86726	3.48112	3.74293	4.58995	2.81944	5.33962	4.82832	5.12619	3.34524	4.24633	4.18654	1.84876	1.68395	1.47257	0.893749	0.925136	1.48488	1.66843	1.10126	-0.599338	0.0620206
ENSMUSG00000040591	1110051M20Rik	8.62834	14.2177	11.4628	12.8299	16.5451	12.5762	5.52527	5.76679	7.23775	3.53657	4.79515	6.81246	0.640363	0.405608	0.63141	0.27565	0.289822	0.541695	0.559127	0.369056	-0.599336	0.175518
ENSMUSG00000110411	Gm45457	1.13777	1.64696	1.23478	1.37777	1.64223	1.13956	4.74649	6.32449	6.76159	2.97132	4.39331	4.63982	4.17174	3.8401	5.47595	2.15661	2.67521	4.0716	4.49593	2.96781	-0.59922	0.114409
ENSMUSG00000031545	Gpat4	3.66423	5.33574	5.32878	5.61412	7.74419	4.33932	22.2613	22.3422	21.6593	2.9868	22.845	25.9312	6.07529	4.18728	4.06458	0.532016	2.94995	5.97587	4.77572	3.15261	-0.599169	0.394752
ENSMUSG00000042097	Zfp239	4.25249	5.83719	5.86386	5.94534	6.58934	3.85249	5.74832	8.5945	9.25167	4.56192	6.25357	4.58283	1.35175	1.47237	1.57774	0.76731	0.949043	1.18958	1.46729	0.968643	-0.599115	0.0228188
ENSMUSG00000052387	Trpm3	0.886184	0.488767	0.841721	0.798665	0.651774	0.448515	2.81794	3.24261	2.87533	1.58614	1.89491	1.72273	3.17986	6.63427	3.41601	1.98599	2.90731	3.84095	4.41005	2.91142	-0.599072	0.292107
ENSMUSG00000031103	Elf4	1.79598	2.25782	2.29844	2.72489	3.12534	2.52295	12.99	1.56649	11.7269	11.5872	1.932	9.4135	7.23281	0.693807	5.1021	4.25237	0.618173	3.73115	4.3429	2.86723	-0.599002	0.545146
ENSMUSG00000040133	Gpr176	1.76156	2.37972	2.33194	2.49993	2.88898	2.53397	0.318189	0.213395	0.162872	0.19579	0.14555	0.243	0.180629	0.0896723	0.0698441	0.0783182	0.050381	0.095897	0.113382	0.0748654	-0.598819	0.351905
ENSMUSG00000045148	Olfr1255	0.593532	0.769227	0.627734	0.662524	0.896122	0.531279	0.42985	0.326758	0.48789	0.314267	0.251264	0.27479	0.724224	0.424788	0.777224	0.474348	0.28039	0.517223	0.642079	0.423987	-0.598729	0.173081
ENSMUSG00000034007	Scaper	9.18948	1.43989	7.27785	1.63495	12.2752	5.26152	8.8454	8.6316	11.1584	6.73571	4.82732	5.75935	0.962557	5.99461	1.5332	4.11984	0.393257	1.09462	2.83012	1.86924	-0.598415	0.649481
ENSMUSG00000042417	Ccno	0.957772	1.34694	1.71328	1.34396	1.91912	1.44184	0.426955	0.37772	0.713252	0.285394	0.32714	0.536138	0.44578	0.280428	0.416308	0.212352	0.170464	0.371842	0.380839	0.251553	-0.598319	0.180211
ENSMUSG00000102837	Gm37383	7.21938	7.57122	7.36623	8.35445	7.73928	7.12718	6.5492	7.27765	5.65947	5.3237	4.85573	3.39969	0.90717	0.961225	0.7683	0.637229	0.627413	0.477004	0.878898	0.580549	-0.598279	0.0182261
ENSMUSG00000026360	Rgs2	2.48183	3.12965	3.93547	3.39697	3.4814	3.84423	3.76414	2.92619	2.2317	2.22185	3.26563	1.5453	1.51668	0.93499	0.567073	0.654068	0.938024	0.401978	1.00625	0.66469	-0.59823	0.341704
ENSMUSG00000015721	Nlrp5	5.52218	6.38116	5.64818	6.48455	7.98815	4.84588	1.65842	1.37897	0.32486	0.78593	0.8248	0.74955	0.300321	0.216101	0.0575159	0.1212	0.103253	0.154678	0.191312	0.126377	-0.598196	0.422565
ENSMUSG00000105105	Gm31363	1.54113	2.26544	1.818	1.29239	2.943	1.91733	1.16698	1.24267	2.98814	0.9166	2.18285	0.953858	0.757222	0.548534	1.64364	0.709226	0.741709	0.497492	0.983133	0.649476	-0.59811	0.38741
ENSMUSG00000027509	Rae1	5.56374	7.17511	6.76769	8.15891	1.66871	8.81233	27.1622	23.3199	19.3793	24.6779	2.63388	23.4514	4.88201	3.2501	2.8635	3.02466	1.57839	2.6612	3.6652	2.42142	-0.598041	0.175197
ENSMUSG00000091013	Vmn1r1	5.34472	6.91919	6.27653	7.77794	8.25743	5.76852	1.1593	0.82554	1.23432	1.31149	0.47921	0.72352	0.216906	0.119312	0.196657	0.168617	0.0580338	0.125426	0.177625	0.117359	-0.597907	0.240972
ENSMUSG00000026447	Pik3c2b	5.14478	6.72896	6.1536	6.85823	8.46477	6.57364	29.858	31.6389	33.9365	23.1374	26.7565	26.6252	5.80355	4.7019	5.5149	3.37366	3.16092	4.0503	5.34012	3.52829	-0.597901	0.0130265
ENSMUSG00000107331	Gm42732	6.37474	6.78814	3.88437	6.26713	7.27422	5.43996	7.64583	6.99943	9.42184	7.29497	6.57525	5.48862	1.1994	1.03113	2.42558	1.164	0.903911	1.00895	1.55203	1.02562	-0.597662	0.303193
ENSMUSG00000097693	4930471M09Rik	2.26387	3.11311	3.54117	2.65641	3.47932	2.25738	0.315257	0.99719	0.84765	0.356415	0.77896	0.234578	0.139256	0.320319	0.23937	0.134171	0.223883	0.103916	0.232982	0.15399	-0.597378	0.281815
ENSMUSG00000059602	Syn3	4.35738	6.82977	7.53223	7.54562	8.96612	7.71737	1.18358	2.2439	2.61299	1.84891	1.76644	1.41984	0.271627	0.328547	0.346908	0.245031	0.197013	0.18398	0.315694	0.208675	-0.597273	0.0217097
ENSMUSG00000111171	Gm47815	14.912	17.9563	15.9162	18.2998	18.8443	16.3848	0.923995	1.75831	1.1919	0.6551	1.3462	0.787111	0.0619632	0.0979214	0.074886	0.0357981	0.0714379	0.0480391	0.0782569	0.0517584	-0.596425	0.148478
ENSMUSG00000071855	Ccdc112	0.684345	0.936698	0.978255	0.923866	1.28439	0.738148	4.579	5.68556	4.46927	3.74934	3.3773	3.52541	6.69107	6.06979	4.56861	4.05832	2.6295	4.77602	5.77649	3.82128	-0.596138	0.093382
ENSMUSG00000112458	Gm40773	2.27787	2.93315	2.72662	3.24957	3.31452	3.15371	1.16	0.83559	1.525	1.52335	1.2445	0.161391	0.509247	0.284878	0.559301	0.468785	0.375469	0.0511749	0.451142	0.298476	-0.595965	0.372312
ENSMUSG00000026185	Igfbp5	1.72298	2.11523	2.39985	2.26682	2.94578	2.23142	0.189148	0.482922	0.364523	0.279653	0.2817	0.234721	0.10978	0.228307	0.151894	0.123368	0.0956284	0.105189	0.163327	0.108062	-0.595902	0.195839
ENSMUSG00000104874	Gm43387	0.961657	1.65434	1.53485	1.17265	1.36914	0.619217	3.18432	2.78816	2.36126	1.8465	2.2444	0.68728	3.31128	1.68536	1.53843	1.57464	1.63927	1.10992	2.17836	1.44128	-0.595893	0.281072
ENSMUSG00000004788	Eif2b2	5.23676	5.95111	4.27734	6.14222	6.78418	4.53559	15.6722	16.4891	19.1267	2.21195	15.7291	18.5683	2.99272	2.77076	4.47163	0.360122	2.3185	4.09391	3.41171	2.25751	-0.595759	0.391741
ENSMUSG00000040410	Fbxl4	1.97473	1.98817	1.62452	2.72581	3.48691	3.25815	7.31923	7.39796	7.44888	9.65629	7.25243	7.5798	3.70645	3.72098	4.58529	3.54254	2.0799	2.32641	4.00424	2.64962	-0.595746	0.0653122
ENSMUSG00000058396	Gpr182	0.983955	1.39135	1.21381	1.4375	1.73629	1.57297	0.856827	0.856562	0.474341	0.68819	0.444281	0.79835	0.870799	0.615634	0.390786	0.478741	0.255879	0.507544	0.62574	0.414055	-0.595741	0.256001
ENSMUSG00000043664	Tmem221	0.722794	1.31676	1.85724	1.62131	1.78774	1.62694	0.18968	0.98922	0.194276	0.295844	0.3548	0.584135	0.262426	0.751251	0.104605	0.182472	0.198463	0.35904	0.372761	0.246658	-0.595737	0.567486
ENSMUSG00000100807	Gm29521	45.3449	49.3959	51.8835	36.84	61.4494	52.5987	2.24166	2.62112	8.41967	2.47915	0.375993	5.35441	0.0494358	0.0530634	0.16228	0.0672952	0.00611874	0.101797	0.0882599	0.0584038	-0.595696	0.555012
ENSMUSG00000040283	Btnl9	8.14949	11.3367	8.26216	11.2691	11.3136	8.92388	1.41856	1.1475	2.14226	0.994779	1.81466	0.938291	0.174067	0.10122	0.259286	0.0882746	0.160396	0.105144	0.178191	0.117938	-0.595393	0.299607
ENSMUSG00000032609	Klhdc8b	36.2647	44.7393	47.5113	51.657	49.4686	41.6449	6.88859	6.45369	3.49699	3.82224	5.18653	3.79392	0.189953	0.144251	0.0736034	0.0739928	0.104845	0.0911017	0.135936	0.0899798	-0.595254	0.259437
ENSMUSG00000108005	Gm44435	1.62634	1.99426	1.73713	2.22779	1.93828	1.26788	0.738599	0.197821	0.15256	0.422134	0.282662	0.112992	0.454148	0.0991954	0.0878228	0.189486	0.145831	0.0891187	0.213722	0.141479	-0.595152	0.590607
ENSMUSG00000032366	Tpm1	28.8478	27.4361	17.5263	19.7562	32.9728	19.7695	152.687	158.798	171.599	18.3785	165.634	155.453	5.29283	5.78792	9.79093	0.930266	5.02337	7.86327	6.95723	4.60564	-0.595112	0.39414
ENSMUSG00000087148	1700030C14Rik	6.95229	12.3914	12.6782	11.6876	16.2439	12.579	0.65321	1.974	0.641835	0.641633	0.82834	1.19916	0.0939561	0.159304	0.0506252	0.0548984	0.0509938	0.0953306	0.101295	0.0670743	-0.594731	0.37889
ENSMUSG00000084306	Gm11743	1.15939	1.4575	1.66775	1.16622	1.33512	0.885659	0.525346	0.372946	0.717433	0.273126	0.491334	0.13482	0.453123	0.255881	0.430181	0.234197	0.368008	0.152226	0.379728	0.251477	-0.594542	0.220902
ENSMUSG00000041538	H2-Ob	3.18236	3.41489	3.73327	3.86879	5.95635	3.79675	1.97638	1.55553	0.44654	1.27243	1.75295	0.641752	0.621043	0.455514	0.119611	0.328896	0.294299	0.169026	0.398723	0.264074	-0.594445	0.434837
ENSMUSG00000014243	Zswim7	5.66681	7.38939	4.27431	6.41158	7.45119	5.84723	3.1872	1.35757	1.7413	1.32561	2.38468	1.387	0.562433	0.183719	0.407387	0.206753	0.32004	0.237207	0.384513	0.254666	-0.594423	0.32204
ENSMUSG00000035864	Syt1	6.34262	8.86134	7.71445	8.45331	9.25735	6.71845	0.714356	0.877537	0.681733	0.558838	0.424522	0.582968	0.112628	0.0990299	0.088371	0.0661088	0.0458578	0.0867712	0.10001	0.0662459	-0.594236	0.0698834
ENSMUSG00000033831	Fgb	1.46754	1.85396	1.79874	1.93745	2.43974	1.57986	0.276617	0.336549	0.485562	0.3889	0.262788	0.182494	0.188491	0.18153	0.269946	0.200728	0.107711	0.115513	0.213322	0.141318	-0.594093	0.155029
ENSMUSG00000084087	Gm13650	2.64775	3.62341	1.95367	3.62547	4.59667	2.87561	2.9528	2.9746	4.6561	4.8751	5.5766	0.873147	1.11521	0.820939	2.38326	1.34468	1.21318	0.303638	1.4398	0.953834	-0.594061	0.449541
ENSMUSG00000105774	Gm43006	0.444172	0.678876	0.516658	0.513914	0.76328	0.689329	4.81	6.1641	5.341	4.21195	3.86199	4.6754	10.8291	9.07986	10.3376	8.19583	5.05973	6.78254	10.0822	6.67937	-0.594027	0.0312572
ENSMUSG00000058070	Eml1	9.97439	13.1514	11.4746	9.72685	12.7474	11.1422	1.69874	1.63475	1.4318	1.16834	1.37143	0.558945	0.17031	0.124303	0.12478	0.120115	0.107585	0.0501649	0.139798	0.0926215	-0.593922	0.14837
ENSMUSG00000048814	Lonrf2	3.75699	5.73668	4.89151	5.15834	6.22495	5.24278	0.675434	0.67587	0.246638	0.5861	0.524418	0.171523	0.179781	0.117815	0.0504216	0.113622	0.0842445	0.032716	0.116006	0.0768608	-0.593879	0.425928
ENSMUSG00000096966	Gm18336	0.725642	0.857456	1.31256	1.62614	1.43964	0.741123	0.197497	0.23273	0.44564	0.513391	0.123179	0.13625	0.272168	0.271419	0.339519	0.315711	0.0855625	0.183843	0.294369	0.195039	-0.593864	0.23105
ENSMUSG00000011179	Odc1	13.3667	16.5112	15.7253	14.8976	22.1591	15.8955	84.9476	79.3598	62.1818	14.7685	81.6952	84.8473	6.35516	4.80642	3.95424	0.991335	3.68675	5.33782	5.03861	3.33864	-0.593767	0.305694
ENSMUSG00000025892	Gria4	3.42425	4.4945	4.32532	4.21933	4.86899	3.42816	0.28147	0.189798	0.386273	0.14569	0.175721	0.243418	0.0821991	0.0422289	0.0893051	0.0345292	0.0360898	0.0710054	0.0712443	0.0472082	-0.593739	0.271944
ENSMUSG00000073758	Sh3d21	1.63923	2.49883	2.47353	3.23684	3.19872	3.44913	1.22438	2.25989	1.96515	2.22756	1.26265	1.85486	0.74692	0.904379	0.794472	0.688189	0.394737	0.537775	0.815257	0.540233	-0.593672	0.0466804
ENSMUSG00000027276	Jag1	4.31229	5.55859	3.98472	5.48195	5.71173	4.55836	18.466	24.4855	26.5775	3.36876	25.2993	23.3978	4.28218	4.40498	6.66985	0.614519	4.42935	5.13294	5.119	3.39227	-0.593613	0.342289
ENSMUSG00000105148	Gm42700	1.57939	1.63681	1.71824	2.25157	2.36962	1.47623	2.3914	2.19329	1.77867	1.88462	1.6591	1.53584	1.51413	1.33998	1.03517	0.837023	0.700155	1.04038	1.29642	0.859185	-0.593497	0.0631868
ENSMUSG00000100459	Gm5833	7.85278	9.62242	1.16127	9.98272	8.53793	7.55913	0.56778	0.719551	0.321654	0.25174	0.85812	1.17417	0.0723031	0.0747786	0.276984	0.0252176	0.100507	0.155331	0.141355	0.0936851	-0.593434	0.572233
ENSMUSG00000078765	U2af1l4	5.33948	3.47479	5.21955	5.63159	6.15136	5.32557	8.76139	8.78541	14.1599	1.18745	6.76383	17.3123	1.64087	2.52833	2.71287	0.210855	1.09957	3.25079	2.29402	1.5204	-0.593425	0.466015
ENSMUSG00000112016	Gm31267	0.797546	0.533456	1.13559	0.979462	1.14339	0.774318	0.676176	0.352485	0.224227	0.1743	0.831654	0.17456	0.847821	0.660758	0.197455	0.177955	0.727359	0.225437	0.568678	0.376917	-0.593365	0.503664
ENSMUSG00000024579	Pcyox1l	6.25167	1.58187	7.88995	7.52574	11.1776	1.88597	17.4199	15.7294	16.4529	12.2612	15.5471	12.8256	2.78644	9.9435	2.0853	1.62924	1.39091	6.80053	4.93841	3.27356	-0.593187	0.616294
ENSMUSG00000073768	Olfr1330	15.4283	21.5522	17.6862	18.278	17.6385	16.2993	3.33623	4.7636	2.4198	2.26276	2.48613	1.8882	0.216241	0.221026	0.136819	0.123797	0.140949	0.115845	0.191362	0.126864	-0.593024	0.0848216
ENSMUSG00000027674	Pex5l	6.38753	6.85986	5.63842	5.87762	8.56535	5.76447	2.56629	5.27913	1.83669	2.22769	1.99553	2.19399	0.401766	0.769567	0.325747	0.379012	0.232977	0.380606	0.499027	0.330865	-0.592875	0.312167
ENSMUSG00000101599	Gm20342	2.85566	3.52573	3.18247	3.66959	4.44216	3.34469	5.681	6.28342	5.11622	4.386	5.68899	3.64819	1.98939	1.78216	1.60762	1.19523	1.28068	1.09074	1.79306	1.18888	-0.592814	0.00803303
ENSMUSG00000028737	Aldh4a1	1.99796	2.79257	2.39726	3.29344	3.48179	3.71855	2.16429	2.99152	2.5434	2.2213	2.83117	2.39649	1.08325	1.07124	1.06096	0.674461	0.813136	0.644469	1.07182	0.710689	-0.592769	0.00231519
ENSMUSG00000070002	Ell	1.93715	2.27118	3.24762	2.9414	3.59644	4.29786	5.79232	6.11574	6.3323	6.2149	5.14186	6.526	2.99012	2.69275	1.94983	2.11291	1.42971	1.51843	2.54424	1.68702	-0.592758	0.0850464
ENSMUSG00000105702	Gm43780	1.69	1.19896	1.88882	1.95841	2.64267	1.5387	0.961188	0.9625	1.3244	1.12292	1.18731	0.54123	0.568751	0.802782	0.701179	0.573383	0.449284	0.351745	0.690904	0.458137	-0.592705	0.067126
ENSMUSG00000024420	Zfp521	0.349362	0.589294	0.192133	0.662283	0.552317	0.453814	0.351254	1.98822	0.462213	0.351929	1.31664	0.718857	1.00542	3.37391	2.40569	0.531388	2.38385	1.58403	2.26167	1.49976	-0.592659	0.431579
ENSMUSG00000108227	4933412L11Rik	2.17951	1.83243	1.92737	2.19557	3.66589	2.27938	0.154847	1.2625	1.4178	1.4526	0.279723	0.578979	0.0710466	0.688975	0.735612	0.661604	0.0763043	0.254007	0.498545	0.330639	-0.592467	0.575106
ENSMUSG00000097890	4930547M16Rik	2.26435	3.24225	2.92757	2.23233	3.36726	2.67445	0.868555	1.8745	0.91964	0.648365	0.921664	0.75445	0.383579	0.578147	0.314131	0.290443	0.273713	0.282095	0.425286	0.282084	-0.592308	0.144727
ENSMUSG00000000792	Slc5a5	0.874413	0.929577	1.53477	1.43653	2.21759	1.35767	0.39155	0.16463	0.422194	0.41823	0.289139	0.23817	0.447786	0.177102	0.275085	0.291139	0.130384	0.175426	0.299991	0.198983	-0.592274	0.336127
ENSMUSG00000042688	Mapk6	61.8993	72.7122	71.4599	68.8517	72.243	66.9277	48.8267	45.4796	48.1111	5.59555	45.6784	44.9162	0.788808	0.625474	0.67326	0.0812696	0.632289	0.671115	0.695847	0.461558	-0.59226	0.299137
ENSMUSG00000109984	Gm38948	3.85897	6.26732	4.68115	6.67445	6.26587	4.98452	2.81527	2.9959	0.554216	1.457	2.2917	1.47284	0.72954	0.47802	0.118393	0.218295	0.365743	0.295483	0.441984	0.293174	-0.592239	0.460339
ENSMUSG00000085360	Arhgap27os2	0.455566	0.729484	0.369857	0.599864	0.681632	0.676227	2.74479	3.4586	3.8862	4.38865	3.26544	1.35555	6.02501	4.74116	10.5073	7.31608	4.79062	2.00458	7.09116	4.70376	-0.592208	0.362617
ENSMUSG00000018481	Appbp2	2.12665	2.25514	2.12154	2.19622	2.68219	1.96943	18.8176	16.4253	14.7389	2.2448	16.6481	15.9163	8.84845	7.28348	6.94727	1.02212	6.20689	8.08169	7.69307	5.10357	-0.592052	0.302721
ENSMUSG00000105093	Gm17815	2.14268	1.98494	1.86264	1.86418	2.41673	1.36836	3.33335	3.26232	3.7566	1.5244	3.68636	1.529	1.55569	1.64353	2.01681	0.817731	1.52535	1.1174	1.73868	1.15349	-0.591982	0.078559
ENSMUSG00000106211	Gm42842	4.44185	5.45272	5.12886	6.25581	6.19989	4.69218	4.33536	4.4751	3.81394	3.721	3.42741	2.52437	0.976025	0.820709	0.743623	0.594807	0.552818	0.537995	0.846786	0.561873	-0.591753	0.0155353
ENSMUSG00000075408	6030408B16Rik	5.62389	5.95553	6.17189	6.71616	7.2393	5.99886	3.82595	2.5111	3.2714	2.36449	2.7294	2.1232	0.680303	0.421642	0.530049	0.35206	0.377026	0.353934	0.543998	0.361006	-0.591577	0.0722759
ENSMUSG00000044676	Zfp612	2.33957	2.77915	2.81798	2.81388	3.57649	2.63256	3.65684	4.7238	2.17219	2.9278	2.89496	2.17693	1.56304	1.69973	0.770832	1.04049	0.809441	0.826925	1.34453	0.892284	-0.59153	0.204851
ENSMUSG00000045555	Mettl24	2.23457	2.7916	2.54782	2.68127	2.88682	2.25174	0.995822	0.424164	0.2399	0.621271	0.18627	0.36671	0.445645	0.151943	0.0941591	0.231708	0.0645242	0.162856	0.230582	0.15303	-0.591471	0.550591
ENSMUSG00000018669	Cdk5rap3	5.42272	6.14149	5.86941	7.93443	9.48556	7.53335	18.7375	21.6564	19.2587	18.1159	24.5281	14.6346	3.45537	3.52624	3.2812	2.2832	2.58584	1.94264	3.42094	2.27056	-0.591345	0.00449211
ENSMUSG00000108908	Olfr1293-ps	4.52673	5.24983	4.64595	4.76264	4.86547	4.47734	1.26397	0.875196	0.787589	0.974671	0.379922	0.563325	0.279223	0.16671	0.169521	0.204649	0.0780854	0.125817	0.205151	0.136184	-0.591134	0.257614
ENSMUSG00000004105	Angptl2	2.12227	2.82722	3.74285	3.35976	3.48276	3.38122	1.68593	2.35865	1.44178	1.66779	1.34771	1.53363	0.794403	0.834265	0.38521	0.496401	0.386966	0.453573	0.671293	0.445646	-0.591043	0.199558
ENSMUSG00000103387	1700030I03Rik	3.67742	4.36123	4.48234	4.76482	5.48622	4.12596	0.49821	0.696874	0.67285	0.255177	0.61259	0.53841	0.135478	0.159788	0.150111	0.0535544	0.11166	0.130493	0.148459	0.0985691	-0.59086	0.108352
ENSMUSG00000052392	Acot4	16.2286	28.3825	25.1297	27.435	25.66	21.4366	7.12625	4.61435	5.6229	3.31318	6.54563	3.69484	0.439117	0.162577	0.223755	0.120765	0.255091	0.172361	0.27515	0.182739	-0.590431	0.374504
ENSMUSG00000033712	Ccar2	2.82852	3.2589	3.66817	4.69933	5.31968	3.58872	16.6692	15.2231	14.8179	15.2553	14.5382	13.3541	5.89325	4.67125	4.03959	3.24627	2.73291	3.72113	4.86803	3.23344	-0.59027	0.0563532
ENSMUSG00000025347	Mettl7b	4.37318	5.36496	4.54615	5.8747	6.11761	5.25525	1.11937	1.98661	3.3128	1.16391	1.39586	2.48963	0.255963	0.370294	0.728705	0.198122	0.228171	0.473742	0.451654	0.300012	-0.590198	0.415299
ENSMUSG00000062818	Vmn1r51	1.193	1.47369	1.63588	1.65362	1.83831	1.38428	0.634996	0.48288	0.543486	0.57147	0.376553	0.334344	0.532269	0.327667	0.332229	0.345587	0.204836	0.24153	0.397388	0.263984	-0.590099	0.168817
ENSMUSG00000052997	Uba2	28.2999	32.2165	28.3635	33.3533	37.1352	28.6184	59.8244	55.7634	63.959	62.1344	6.78679	57.4363	2.11394	1.73089	2.25497	1.86292	0.182759	2.00697	2.03327	1.35088	-0.5899	0.323208
ENSMUSG00000030484	Lypd5	14.2125	21.5576	19.2638	19.9964	22.8295	19.1616	0.623241	0.16771	0.49565	0.375455	0.44189	0.254195	0.0438515	0.00777964	0.0257296	0.0187761	0.0193561	0.0132658	0.0257869	0.0171327	-0.589887	0.459782
ENSMUSG00000041828	Abca8a	16.4344	23.7394	15.834	17.9116	23.7389	18.5336	1.83842	1.18211	0.576243	1.5127	0.51141	0.47432	0.111864	0.0497954	0.0363928	0.0844534	0.0215431	0.0255924	0.0660173	0.0438629	-0.589841	0.5128
ENSMUSG00000042607	Asb4	1.25455	1.24269	1.75456	1.86255	1.35392	1.25774	0.793856	0.46669	0.94146	0.82396	0.259566	0.493558	0.63278	0.375547	0.53658	0.442383	0.191714	0.392417	0.514969	0.342171	-0.589767	0.182369
ENSMUSG00000096920	Rps19-ps8	1.56918	1.16376	1.98912	3.87796	3.63512	2.57785	0.531499	0.5731	1.13535	0.862349	1.3914	0.84157	0.338712	0.492457	0.570779	0.222372	0.382765	0.326462	0.467316	0.310533	-0.589651	0.131163
ENSMUSG00000032172	Olfm2	4.64799	7.79976	6.39756	9.3117	9.68673	7.51498	1.61548	1.78856	0.52732	1.6685	1.32349	0.91957	0.347566	0.22931	0.0824252	0.179183	0.136629	0.122365	0.219767	0.146059	-0.589423	0.401265
ENSMUSG00000037415	Ranbp10	2.15132	2.66589	2.57626	2.4713	2.73959	2.3623	9.2614	7.9578	9.51223	1.11619	9.22962	8.21753	4.30498	2.98504	3.69226	0.451662	3.36897	3.47862	3.66076	2.43308	-0.589358	0.312042
ENSMUSG00000113430	Gm47086	1.71596	2.96873	1.52315	1.52166	4.79889	0.918629	1.54119	3.21	5.14346	3.89171	1.54876	0.624585	0.89815	1.08127	3.37685	2.55754	0.322733	0.67991	1.78542	1.18673	-0.589278	0.601245
ENSMUSG00000075193	Olfr1051	3.85667	4.45673	4.14367	4.82513	4.24333	2.66599	0.668816	0.474576	1.77685	0.968177	0.738169	0.257183	0.173418	0.106485	0.428811	0.200653	0.17396	0.0964683	0.236238	0.157027	-0.589228	0.484987
ENSMUSG00000107385	C330024D21Rik	1.46629	3.59332	2.18138	3.61897	3.83916	1.87147	3.69548	4.62598	4.31642	3.36949	3.72538	3.63993	2.5203	1.28738	1.97875	0.931064	0.970363	1.94495	1.92881	1.28213	-0.589172	0.254998
ENSMUSG00000031731	Ap1g1	43.6537	51.7177	54.3483	67.3497	62.4844	43.4442	42.4792	43.7746	41.6972	4.18469	36.1531	46.8654	0.973095	0.846414	0.767222	0.0621337	0.578594	1.07875	0.862244	0.57316	-0.589159	0.389158
ENSMUSG00000026932	Nacc2	5.33155	4.84467	7.17776	7.95837	8.32354	6.37132	13.2165	7.7595	6.95932	12.9956	6.52214	5.99239	2.47892	1.60166	0.969567	1.63295	0.783578	0.940525	1.68338	1.11902	-0.589128	0.330128
ENSMUSG00000112028	AC079680.1	5.18251	6.976	6.48569	7.16648	9.34263	7.3978	2.2488	2.71354	2.21119	1.23596	2.9196	2.13568	0.433921	0.388982	0.340934	0.172465	0.312503	0.288691	0.387946	0.257886	-0.589119	0.0630063
ENSMUSG00000041703	Zic5	1.71266	2.28443	1.58988	1.66555	2.5843	1.69424	0.34394	0.468334	0.228834	0.254145	0.186661	0.238288	0.200822	0.205012	0.143932	0.152589	0.0722289	0.140646	0.183255	0.121821	-0.589087	0.126031
ENSMUSG00000031158	Timm17b	8.38571	9.34626	7.7784	9.64194	11.3693	8.11744	8.44645	7.99139	16.1712	9.96524	9.337	6.21466	1.00724	0.855036	2.07899	1.03353	0.821248	0.765593	1.31376	0.873457	-0.588887	0.326026
ENSMUSG00000022091	Sorbs3	1.1559	1.92896	2.51135	2.36232	2.59958	2.15819	0.74849	1.18584	1.12311	1.18575	0.689656	0.797238	0.647541	0.614757	0.447213	0.501942	0.265295	0.369401	0.569837	0.378879	-0.588812	0.107642
ENSMUSG00000110400	Gm45416	4.877	5.84818	5.31328	5.54377	6.32597	4.99548	1.78525	1.5449	2.24264	1.4126	0.85358	1.5484	0.366055	0.264168	0.422082	0.254808	0.134933	0.30996	0.350768	0.233234	-0.588741	0.165235
ENSMUSG00000107352	Gm43660	3.86962	5.18322	4.47399	5.21595	5.56797	3.83862	1.83	1.73544	1.97154	1.2526	1.31295	1.35944	0.472914	0.334819	0.440667	0.240148	0.235804	0.354148	0.416133	0.2767	-0.588723	0.0704987
ENSMUSG00000103520	1110025M09Rik	0.275671	0.168917	0.228829	0.192249	0.462366	0.484187	0.723357	1.34798	1.48177	1.12822	0.676526	1.94918	2.62398	7.98015	6.47546	5.86853	1.46318	4.02568	5.6932	3.7858	-0.588642	0.403426
ENSMUSG00000109945	Gm45601	9.4546	12.7712	11.1327	12.3215	12.8474	11.742	2.11532	2.8764	1.81921	1.59174	1.85222	1.57245	0.223734	0.225226	0.163412	0.129184	0.144171	0.133917	0.204124	0.135757	-0.588418	0.0304652
ENSMUSG00000062515	Fabp4	1.11429	1.46117	1.42562	1.51699	1.51512	1.18188	0.172287	0.4514	0.79946	0.32967	0.13655	0.441838	0.154615	0.308931	0.560779	0.217319	0.0901247	0.373843	0.341442	0.227096	-0.588342	0.471677
ENSMUSG00000024924	Vldlr	5.33756	5.37412	4.43113	7.53568	8.77531	3.69127	24.8873	25.7244	22.1788	19.862	22.1378	16.4465	4.66267	4.78672	5.00522	2.63573	2.52274	4.4555	4.8182	3.20465	-0.588326	0.0637019
ENSMUSG00000085667	Gm12992	3.78433	5.14736	4.56281	4.95317	6.25748	4.98781	3.64729	3.35723	2.31815	2.55831	2.55119	2.43697	0.963787	0.652224	0.508053	0.516499	0.407702	0.488585	0.708021	0.470929	-0.588284	0.161818
ENSMUSG00000100302	Gm29670	1.94773	2.72189	2.29122	2.6287	2.68271	2.68453	2.694	1.88137	2.1188	1.52992	1.8482	1.9436	1.38315	0.691201	0.924746	0.582007	0.688929	0.724001	0.999699	0.664979	-0.588185	0.182304
ENSMUSG00000102868	Gm37633	38.7378	53.2513	55.9487	53.4318	58.7416	49.8581	2.375	2.7116	1.83913	1.87971	1.42837	1.84636	0.0613097	0.0509208	0.0328717	0.0351796	0.0243162	0.0370323	0.0483674	0.032176	-0.58805	0.153439
ENSMUSG00000045968	Teddm2	3.63797	3.89912	4.26548	4.77315	5.39343	4.61563	0.778592	0.991943	0.57842	0.895925	0.4239	0.62556	0.214018	0.254402	0.135605	0.187701	0.0785956	0.135531	0.201342	0.133942	-0.588033	0.224858
ENSMUSG00000017499	Cdc6	3.11218	5.66586	3.97758	4.28248	4.52243	3.34315	13.2127	13.4923	1.99764	1.3311	8.72451	8.36659	4.24549	2.38133	0.502224	0.310824	1.92916	2.5026	2.37635	1.58086	-0.588032	0.563357
ENSMUSG00000028273	Pdlim5	1.59233	1.7112	9.64365	1.76596	13.6761	8.34478	35.3515	39.2187	39.5772	44.4348	39.3234	39.3158	22.2012	22.9189	4.10397	25.1618	2.87533	4.71143	16.408	10.9162	-0.58793	0.591522
ENSMUSG00000115601	CT030684.3	1.64261	1.52851	1.63734	2.13386	2.94581	1.68536	0.6786	0.861621	1.13985	1.1624	1.16535	0.291334	0.413122	0.563698	0.696158	0.54474	0.395596	0.172862	0.557659	0.371066	-0.587709	0.240526
ENSMUSG00000086910	Gm15755	2.6255	3.52793	2.2779	2.93278	2.23649	3.47254	0.796421	1.991	0.485691	0.4318	0.958229	0.498612	0.303341	0.564354	0.213219	0.147232	0.428452	0.143587	0.360305	0.239757	-0.587643	0.441901
ENSMUSG00000102626	Gm18553	2.23227	3.28173	1.64665	2.79345	3.94247	1.73185	0.74694	4.99532	0.55761	1.15526	2.3913	0.76341	0.334609	1.52216	0.338633	0.413561	0.606549	0.440807	0.731802	0.486972	-0.587614	0.573348
ENSMUSG00000105815	Gm43541	7.31754	9.26977	7.25886	8.17274	11.5883	7.72925	1.43392	1.97264	1.5366	1.92843	0.73479	0.87732	0.195957	0.212803	0.211686	0.235959	0.063408	0.113507	0.206815	0.137624	-0.587607	0.250552
ENSMUSG00000041248	Kcnj1	2.37278	2.57458	2.41222	2.75616	3.47913	2.65823	0.366245	0.323369	0.386475	0.315521	0.189888	0.329296	0.154353	0.125601	0.160216	0.114478	0.0545791	0.123878	0.146723	0.0976451	-0.587475	0.112422
ENSMUSG00000078599	Skint8	23.5569	29.9745	24.5582	31.6986	32.4666	23.2124	4.75966	6.9319	4.52586	2.83636	4.42955	4.29742	0.20205	0.23126	0.184291	0.089479	0.136434	0.185135	0.205867	0.137016	-0.587368	0.08924
ENSMUSG00000070306	Ccdc153	14.6352	19.1699	15.6636	19.3663	23.7877	18.5444	3.85548	3.71882	4.27324	2.76787	3.84348	3.36683	0.263439	0.193992	0.272814	0.142922	0.161574	0.181555	0.243415	0.162017	-0.587272	0.0404416
ENSMUSG00000024215	Spdef	1.74976	2.397	3.57148	1.7353	3.18518	2.63787	6.8167	5.689	4.37398	1.51425	4.988	6.72524	3.89579	2.37338	1.2247	0.872616	1.566	2.54949	2.49796	1.6627	-0.587217	0.412425
ENSMUSG00000030543	Mesp2	1.51379	1.67192	1.35975	1.71263	1.44157	1.57212	1.521	1.81886	1.91359	1.45811	0.62149	1.6464	1.00476	1.08789	1.40731	0.851384	0.431122	1.04725	1.16665	0.776586	-0.587158	0.149899
ENSMUSG00000043948	Olfr691	4.13656	3.72623	3.86773	5.28882	5.46553	3.82669	0.595318	0.96815	0.426725	0.46214	0.413428	0.68563	0.143916	0.25982	0.11033	0.0873806	0.0756427	0.17917	0.171355	0.114065	-0.58714	0.363138
ENSMUSG00000070291	Ddx43	1.6317	2.91659	1.32816	1.82558	1.95112	1.97338	0.754685	0.77918	0.984221	1.17787	0.256921	0.398881	0.462515	0.267154	0.741041	0.645201	0.131679	0.202131	0.490237	0.326337	-0.587116	0.481665
ENSMUSG00000097643	A130051J06Rik	2.34179	2.32274	2.48595	2.44866	3.49279	2.16535	1.23214	0.887968	1.3171	0.814819	0.655993	0.94594	0.526153	0.382293	0.529817	0.332761	0.187813	0.436854	0.479421	0.319143	-0.587092	0.139335
ENSMUSG00000014907	Naf1	2.66479	3.33764	1.82385	3.99279	4.11335	2.41983	15.7447	14.9412	14.7175	2.21949	16.6459	18.5929	5.90844	4.47656	8.06949	0.555875	4.0468	7.68357	6.1515	4.09541	-0.586928	0.423269
ENSMUSG00000108983	Gm44926	0.957244	0.652245	1.14593	1.11398	1.87817	0.649495	0.38548	0.75941	0.359698	0.737872	0.711237	0.137156	0.402698	1.1643	0.313892	0.662377	0.378686	0.211173	0.626964	0.417412	-0.58691	0.523733
ENSMUSG00000020238	Ncln	4.91447	6.76359	7.35586	9.65296	12.2655	8.35495	41.76	32.7815	31.3867	44.5971	37.496	33.8454	8.49736	4.84677	4.2669	4.62004	3.05703	4.05094	5.87034	3.90934	-0.586521	0.234092
ENSMUSG00000004500	Zfp324	1.76829	3.16825	2.34466	2.69155	2.93915	2.82577	2.611	3.68676	2.578	3.15132	1.55636	2.23299	1.47657	1.16366	1.09952	1.17082	0.529529	0.790223	1.24658	0.830192	-0.586461	0.13086
ENSMUSG00000105947	Gm43789	3.91393	4.12162	3.78493	4.71667	5.88412	3.95516	0.37199	0.3895	1.24498	0.7461	0.47425	0.42134	0.0950425	0.0945016	0.328931	0.158184	0.0805983	0.106529	0.172825	0.115104	-0.586377	0.516994
ENSMUSG00000004110	Cacna1e	22.8374	27.5989	26.8428	28.3992	34.5464	27.9413	1.22937	1.28685	0.915142	0.998798	1.27975	0.486219	0.0538311	0.0466269	0.0340926	0.0351699	0.0370444	0.0174014	0.0448502	0.0298719	-0.586325	0.153219
ENSMUSG00000028207	Asph	28.9632	36.9389	29.9272	32.6783	36.7562	28.5588	53.6872	34.9184	42.8665	49.6719	4.37976	33.6772	1.85363	0.945302	1.43236	1.52003	0.119157	1.17923	1.41043	0.93947	-0.586216	0.396792
ENSMUSG00000111806	Gm47403	4.29882	6.17743	5.49654	5.7785	7.11428	5.27519	1.32457	1.32282	1.58349	1.12928	1.48297	0.71697	0.308124	0.214138	0.288088	0.195428	0.20845	0.135914	0.270117	0.17993	-0.586143	0.0677263
ENSMUSG00000033917	Gde1	2.55219	4.93514	2.56397	3.92551	3.83749	4.13767	17.3198	17.2583	19.4482	14.9321	17.5277	14.6189	6.78627	3.49703	7.58518	3.80386	4.56749	3.53312	5.95616	3.96815	-0.585915	0.197803
ENSMUSG00000025578	Cbx8	1.7152	2.15577	2.98734	2.36592	3.83549	4.12366	3.37545	3.2224	1.24623	3.1596	2.21754	2.76844	1.96796	1.49478	0.417171	1.33546	0.578162	0.671357	1.2933	0.86166	-0.585871	0.450829
ENSMUSG00000007833	Aldh16a1	9.28438	14.1346	11.2714	13.2147	15.5176	12.5738	29.3293	39.5857	24.7748	26.9938	28.3344	19.6958	3.159	2.80062	2.19802	2.04271	1.82595	1.56642	2.71921	1.81169	-0.58585	0.0438818
ENSMUSG00000089900	Tbc1d22bos	3.27518	3.81354	4.3426	4.45154	4.28695	3.67215	4.452	4.51656	3.71666	2.78721	3.56232	2.96683	1.35932	1.18435	0.855861	0.626123	0.830968	0.807926	1.13317	0.755006	-0.585811	0.0788176
ENSMUSG00000045202	Olfr123	2.17879	2.33185	2.65354	2.62447	2.64495	2.98298	0.588133	0.524626	0.885844	0.367922	0.588948	0.56475	0.269935	0.224983	0.333834	0.140189	0.222669	0.189324	0.276251	0.184061	-0.585796	0.0806238
ENSMUSG00000031821	Gins2	3.15592	3.96786	3.85283	3.49635	5.69995	5.54714	13.6824	8.8352	8.91483	12.6595	6.39698	6.49551	4.33547	2.22669	2.31384	3.62076	1.12229	1.17097	2.95867	1.97134	-0.585773	0.410217
ENSMUSG00000114933	Gm48040	121.738	132.384	119.766	146.437	141.674	17.5752	24.1567	15.445	17.78	2.6512	22.288	2.3454	0.198432	0.116668	0.148456	0.0181047	0.157319	0.13345	0.154519	0.102958	-0.585732	0.35318
ENSMUSG00000029499	Pxmp2	6.69641	9.42227	9.21178	12.2615	9.95783	9.59259	2.67135	3.35769	6.16269	2.43456	2.14719	5.13255	0.398923	0.356357	0.669002	0.198554	0.215628	0.535054	0.474761	0.316412	-0.585396	0.341525
ENSMUSG00000022032	Scara5	3.67335	4.32948	4.26578	4.27147	5.14425	4.62916	0.713249	0.619819	0.56336	0.633856	0.263242	0.5244	0.194169	0.143163	0.132065	0.148393	0.0511721	0.113282	0.156465	0.104282	-0.585349	0.20236
ENSMUSG00000022671	Mzt2	3.19927	2.54928	2.75429	4.48972	5.2412	2.95438	2.82116	5.77539	5.48582	5.38151	3.83272	4.4178	0.881813	2.2655	1.99174	1.19863	0.731268	1.49534	1.71302	1.14175	-0.585298	0.298
ENSMUSG00000026342	Slc35f5	5.15652	3.39722	4.11941	4.95219	4.86315	4.1385	43.1636	45.7272	48.3897	59.2851	4.9216	38.894	8.37068	13.4602	11.7468	11.9715	1.01202	9.3981	11.1925	7.46054	-0.585185	0.362107
ENSMUSG00000048445	Ccdc57	5.1636	6.23896	7.51748	6.25399	7.42888	4.73539	4.12911	2.84148	0.88772	1.55658	2.52529	1.54686	0.799657	0.455442	0.118088	0.248894	0.339929	0.326659	0.457729	0.305161	-0.584925	0.485597
ENSMUSG00000090264	Eif4ebp3	4.85758	6.42153	6.17156	5.71311	8.37924	4.88372	5.45586	3.276	2.9137	2.9475	2.77477	2.7183	1.12316	0.510158	0.472118	0.515918	0.331148	0.556604	0.701814	0.46789	-0.584917	0.351602
ENSMUSG00000104093	A330015K06Rik	4.843	4.4659	4.34373	5.1287	5.35334	3.91998	0.5821	0.75584	0.376494	0.4477	0.474564	0.293271	0.120194	0.169247	0.0866752	0.0872931	0.0886483	0.0748145	0.125372	0.0835853	-0.584895	0.161653
ENSMUSG00000108025	Gm36503	8.69117	7.69546	6.44849	8.59976	9.24192	7.84796	1.78425	2.15262	2.5325	1.7395	1.36977	1.8422	0.205294	0.279726	0.392727	0.202273	0.148213	0.234736	0.292583	0.195074	-0.584823	0.17973
ENSMUSG00000081801	Dnmt3l-ps1	2.45993	4.68131	2.49298	3.58135	3.53135	2.23132	1.8355	1.55943	0.999952	1.33238	0.684816	0.939556	0.746158	0.333118	0.401107	0.372033	0.193925	0.421077	0.493461	0.329011	-0.584799	0.320969
ENSMUSG00000054986	Sec14l3	4.35587	4.13882	6.69756	5.94255	7.83644	6.76735	0.45988	0.984983	1.32759	0.768579	0.86133	0.82561	0.105577	0.237987	0.198219	0.129335	0.109913	0.121999	0.180594	0.120416	-0.584727	0.203526
ENSMUSG00000047108	Dnajb7	3.86562	3.76573	3.18637	3.36359	3.89627	2.59567	3.1963	3.1935	1.81999	1.55895	1.45415	1.716	0.826852	0.848043	0.571179	0.463478	0.373216	0.6611	0.748691	0.499265	-0.584566	0.112595
ENSMUSG00000109304	Gm45112	5.99654	7.45829	6.19296	8.53352	8.44875	6.86647	2.87635	2.81919	2.51927	2.219	2.48954	1.98136	0.479668	0.377994	0.406796	0.260033	0.294664	0.288556	0.421486	0.281084	-0.584482	0.01191
ENSMUSG00000059810	Rgs3	12.5493	21.1632	17.9124	22.1975	25.6646	19.9732	14.6352	19.274	17.5865	15.722	14.1842	15.5581	1.16621	0.910731	0.981809	0.708277	0.552675	0.778951	1.01958	0.679967	-0.584443	0.0285059
ENSMUSG00000087129	Gm16316	1.78276	1.76119	1.76917	2.32953	2.17397	1.92455	1.74659	1.93877	1.6191	1.79518	1.32444	1.18978	0.979713	1.10083	0.915176	0.77062	0.609227	0.618214	0.998572	0.66602	-0.584301	0.0116589
ENSMUSG00000106951	5930430L01Rik	3.93861	5.17442	4.88796	4.95513	5.41754	4.45969	2.24128	1.92379	2.5981	1.8584	1.29899	1.6378	0.569054	0.371789	0.531531	0.375046	0.239774	0.367245	0.490791	0.327355	-0.584254	0.0939181
ENSMUSG00000032083	Apoa1	2.41742	5.63246	4.48156	3.75913	5.18724	3.48374	2.37583	8.73164	11.8623	3.7585	3.88834	5.94442	0.982793	1.55023	2.64691	0.999833	0.749598	1.70633	1.72665	1.15192	-0.583931	0.367507
ENSMUSG00000026459	Myog	0.937828	0.941518	1.42627	1.76453	2.94624	1.56395	0.47567	0.4341	0.28721	0.7946	0.38118	0.313783	0.507204	0.461064	0.201372	0.450318	0.129379	0.200634	0.38988	0.26011	-0.583907	0.394404
ENSMUSG00000025237	Parp6	16.2245	2.27977	18.9324	18.8832	2.81877	14.1531	19.9754	22.2847	15.5283	12.5382	17.2152	15.8395	1.23119	9.77498	0.820199	0.663987	6.10732	1.11915	3.94212	2.63015	-0.583825	0.71923
ENSMUSG00000038225	Primpol	12.4688	13.1867	15.1442	14.7637	18.2298	13.6778	21.4138	24.9918	14.9578	18.1218	17.2977	12.2288	1.7174	1.89523	0.987692	1.22746	0.948869	0.894068	1.53344	1.02346	-0.583312	0.160253
ENSMUSG00000029250	Polr2b	26.6843	21.8186	23.6646	24.9225	28.2737	29.9374	23.9357	23.7897	19.9518	23.5324	23.9487	2.9337	0.896997	1.09034	0.843107	0.944224	0.847029	0.0979945	0.94348	0.629749	-0.583214	0.321726
ENSMUSG00000014329	Bicc1	2.95972	3.64229	3.67876	3.83332	4.55145	4.15178	0.596726	0.347412	0.586559	0.33526	0.42174	0.517355	0.201616	0.0953828	0.159445	0.0874594	0.0926606	0.12461	0.152148	0.101577	-0.582902	0.20012
ENSMUSG00000104632	Gm42909	1.91311	2.14663	2.54312	2.38497	2.5354	1.8442	0.836392	0.98868	0.399119	0.43343	0.793327	0.386432	0.437189	0.460572	0.156941	0.181734	0.312901	0.20954	0.351567	0.234725	-0.582832	0.329754
ENSMUSG00000031574	Star	4.1724	3.69986	3.46551	4.93829	6.71214	3.46927	2.24581	2.19331	2.2356	1.96355	1.62374	1.89667	0.538254	0.59281	0.645099	0.397617	0.241911	0.546706	0.592054	0.395411	-0.582375	0.102616
ENSMUSG00000073609	D2hgdh	11.2816	15.183	17.8558	16.6665	23.6565	11.9514	9.69816	12.7415	9.89194	8.8314	8.11427	7.55146	0.859642	0.839197	0.553989	0.52989	0.343005	0.631847	0.750943	0.501581	-0.582222	0.127418
ENSMUSG00000046574	Prr12	1.52676	1.97463	1.83772	2.42187	3.14948	2.46223	4.99374	6.9153	5.59996	6.1265	5.5299	5.59966	3.27081	3.50207	3.04724	2.52966	1.75581	2.27423	3.27337	2.18657	-0.582109	0.01443
ENSMUSG00000055730	Ces2a	5.17595	5.95837	6.27359	6.39538	5.88913	4.52719	6.17191	3.95284	5.25655	3.64538	2.81863	3.39893	1.19242	0.663409	0.837886	0.570002	0.478616	0.750781	0.897906	0.5998	-0.582084	0.163644
ENSMUSG00000032305	Fam219b	4.98438	6.76998	4.9256	5.87276	7.75349	6.25327	4.3746	4.77346	4.99699	3.7142	3.6583	3.94389	0.877661	0.705091	1.01449	0.632445	0.471826	0.630692	0.865749	0.578321	-0.582078	0.0508714
ENSMUSG00000086784	Isoc2a	4.15739	4.81261	5.39897	4.95514	5.37249	5.22188	2.7157	3.46815	2.3529	2.12876	2.12913	1.99986	0.653223	0.720638	0.435805	0.429607	0.396302	0.382977	0.603222	0.402962	-0.582045	0.0828976
ENSMUSG00000027474	Ccm2l	2.56523	4.38655	2.38594	5.67319	4.32176	4.33992	0.448329	0.674327	0.57489	0.68435	0.79997	0.3241	0.174771	0.153726	0.240949	0.120629	0.185103	0.0746788	0.189815	0.126804	-0.582001	0.202899
ENSMUSG00000099881	2810013P06Rik	2.17929	2.35348	2.59993	2.71619	2.86938	1.81414	6.34158	8.3415	5.19817	3.82334	3.9684	5.1843	2.90993	3.54433	1.99935	1.40761	1.38302	2.85772	2.81787	1.88278	-0.581737	0.230867
ENSMUSG00000110928	Gm48114	3.29344	3.95528	3.92552	4.23978	5.19823	3.51344	1.43762	1.416	1.6958	1.14991	0.857924	1.34666	0.43651	0.358002	0.431994	0.27122	0.165042	0.383288	0.408835	0.273183	-0.581651	0.116623
ENSMUSG00000054237	Fra10ac1	1.65992	1.3319	0.989788	1.35243	2.21422	1.69398	13.8928	9.67711	9.45354	9.751	11.5464	7.46167	8.36955	7.26565	9.55108	7.20998	5.21465	4.40482	8.39543	5.60982	-0.58165	0.058785
ENSMUSG00000000142	Axin2	3.95722	5.66986	6.23826	5.38484	7.78463	6.97744	71.9288	8.35782	86.2486	7.7648	74.2337	79.4939	18.1766	1.47408	13.8257	1.44197	9.53593	11.393	11.1588	7.45697	-0.581522	0.561979
ENSMUSG00000039512	Uhrf1bp1	5.88747	11.986	6.31479	9.85373	9.12819	6.25497	4.35633	5.31893	7.32261	4.74545	3.26359	4.54632	0.739933	0.443763	1.1596	0.481589	0.357528	0.726833	0.781098	0.521983	-0.581499	0.33081
ENSMUSG00000032507	Fbxl2	5.62787	6.99156	7.55828	11.5724	6.68495	7.1944	2.67933	2.36852	2.35775	1.75474	2.31764	1.8323	0.476083	0.338769	0.311942	0.151631	0.346695	0.254684	0.375598	0.251004	-0.581482	0.175957
ENSMUSG00000061436	Hipk2	8.54497	9.26186	7.56464	9.91572	9.74869	8.28864	26.5718	24.2129	21.7428	23.9853	2.29681	25.6245	3.10964	2.61426	2.87427	2.41891	0.235602	3.09152	2.86606	1.91534	-0.581464	0.33776
ENSMUSG00000115724	AC167013.5	6.39457	8.12554	7.47581	8.12634	8.98936	6.54943	1.21914	1.7456	1.5417	0.815264	1.56656	0.878988	0.190652	0.214829	0.206225	0.100324	0.174268	0.134208	0.203902	0.136267	-0.581443	0.0397659
ENSMUSG00000087064	Sap30bpos	0.782314	1.25776	0.732646	1.16919	1.52464	0.788581	2.4764	2.5989	2.33253	1.85531	2.29641	1.9961	3.16548	2.0663	3.18371	1.58683	1.5062	2.53125	2.80516	1.87476	-0.581378	0.133207
ENSMUSG00000104971	9430087B13Rik	3.52494	4.84424	5.35854	3.97781	6.17647	4.98335	2.6619	2.5847	0.59357	1.9849	0.767237	1.55553	0.755161	0.533561	0.110771	0.498993	0.124219	0.312146	0.466498	0.311786	-0.581314	0.516696
ENSMUSG00000031148	Gpkow	2.36734	3.18117	2.62488	4.33432	5.54549	2.41566	1.87231	11.2983	9.69825	1.37373	9.26141	8.17723	0.790891	3.55162	3.69475	0.316943	1.67008	3.38509	2.67909	1.7907	-0.581215	0.530878
ENSMUSG00000035873	Pawr	3.94267	3.87538	4.3194	2.81435	4.24359	4.22588	38.649	43.9365	39.7638	4.4587	39.7289	39.462	9.80274	11.3373	9.20587	1.58428	9.36209	9.33818	10.1153	6.76151	-0.581123	0.276722
ENSMUSG00000107742	9530085L11Rik	0.779683	0.799238	1.12547	1.41732	1.41118	1.25248	3.3821	2.9234	1.99265	3.41644	3.14144	2.3693	4.33779	3.65774	1.7705	2.41049	2.22612	1.89169	3.25534	2.1761	-0.581065	0.240073
ENSMUSG00000034362	Csta1	2.47324	2.56769	2.11697	2.72233	5.96886	1.98199	1.1854	1.115	1.62174	0.872379	0.7118	1.35396	0.479291	0.434243	0.766068	0.320453	0.119252	0.68313	0.559867	0.374279	-0.580972	0.395094
ENSMUSG00000114613	Gm10732	1.73994	2.18491	1.85822	1.65293	2.15745	1.36681	1.5238	0.945942	2.4537	0.955225	1.37293	0.742715	0.875777	0.432943	1.32045	0.577899	0.636367	0.543392	0.876391	0.585886	-0.580954	0.322555
ENSMUSG00000030788	Rnf141	14.7798	23.2914	16.1897	17.3735	17.8166	13.9556	31.2698	31.5894	33.5744	3.81696	27.994	26.7497	2.11572	1.35627	2.07381	0.2197	1.57123	1.91677	1.8486	1.2359	-0.580869	0.345522
ENSMUSG00000105740	Gm42685	5.72732	6.35295	5.55593	7.19636	6.58122	5.79271	3.63556	3.43623	2.4364	2.4527	3.4422	1.24738	0.634775	0.540887	0.438522	0.340825	0.523034	0.215336	0.538061	0.359732	-0.580849	0.167124
ENSMUSG00000107317	Gm19719	1.71367	2.14259	1.86483	1.87228	1.97618	1.7889	0.731577	0.73663	0.336287	0.281768	0.4914	0.423525	0.426907	0.343803	0.180331	0.150494	0.248662	0.236752	0.317014	0.211969	-0.580689	0.253156
ENSMUSG00000034730	Adgrb1	2.2475	3.58624	3.48779	3.88822	5.31792	4.77964	0.272954	0.917359	0.52352	0.71912	0.454487	0.393168	0.121448	0.255799	0.150101	0.184949	0.0854632	0.082259	0.175783	0.117557	-0.580433	0.333349
ENSMUSG00000106625	Gm43344	4.79365	6.72729	4.38643	5.68384	4.57183	4.84285	1.9284	1.69518	2.2264	1.3736	1.2827	1.23414	0.402282	0.251986	0.507566	0.241667	0.280566	0.254838	0.387278	0.259024	-0.580284	0.162581
ENSMUSG00000026641	Usf1	7.56644	11.4619	11.4546	16.7151	18.7646	8.5553	16.845	17.6929	12.3224	16.5973	14.2929	12.7171	2.22628	1.54363	1.07576	0.992953	0.761697	1.48646	1.61522	1.08037	-0.580206	0.248742
ENSMUSG00000097749	Gm16938	7.54461	9.2323	7.37281	12.2694	9.94551	9.53527	3.94812	2.55961	3.5177	3.39617	4.49617	1.19937	0.523303	0.277245	0.477118	0.276799	0.45208	0.125783	0.425889	0.284887	-0.580086	0.30792
ENSMUSG00000085715	Tsix	1.17558	1.81599	1.47323	2.16322	2.1697	2.14668	0.59357	0.35441	0.376195	0.341628	0.661797	0.37826	0.504919	0.195161	0.255354	0.157925	0.305018	0.176207	0.318478	0.21305	-0.579999	0.374275
ENSMUSG00000038011	Dnah10	6.46384	1.27813	9.63348	1.5843	14.4619	8.23183	2.82962	1.85473	2.2492	1.13891	3.48836	3.78585	0.437762	1.45113	0.233477	0.718877	0.24121	0.459903	0.707456	0.47333	-0.579794	0.590655
ENSMUSG00000004371	Il11	2.42843	3.63223	3.21512	3.36986	3.73329	3.28933	0.8631	0.482183	0.32125	0.29137	0.32994	0.71913	0.355414	0.132751	0.0999184	0.0864636	0.0883778	0.218625	0.196028	0.131155	-0.579781	0.517034
ENSMUSG00000030270	Cpne9	5.98185	6.94463	9.43146	8.85926	9.47659	7.76344	1.7516	2.54911	1.68766	1.26164	1.69431	1.86387	0.292819	0.367062	0.178939	0.142409	0.178789	0.240083	0.279607	0.187094	-0.579639	0.208058
ENSMUSG00000093437	Gm20702	2.57242	2.27693	1.61562	3.18479	2.34512	1.81396	1.68964	2.2749	2.9294	1.5728	0.965589	2.56876	0.656829	0.999108	1.81318	0.493848	0.411744	1.41611	1.15637	0.773899	-0.579388	0.461801
ENSMUSG00000112655	Gm48511	2.5435	3.62259	3.51697	3.61353	4.31937	4.97727	0.48784	0.86712	0.436168	0.31822	0.691785	0.613863	0.191799	0.239365	0.124018	0.0880635	0.160159	0.123333	0.185061	0.123852	-0.579383	0.195369
ENSMUSG00000102647	Gm38024	1.73915	1.47218	8.89931	11.6753	1.74848	7.5577	1.32263	0.617589	0.96489	0.742216	1.2429	0.6642	0.760506	0.419506	0.108423	0.0635717	0.710846	0.0878839	0.429478	0.287434	-0.579354	0.642572
ENSMUSG00000114094	Gm48375	12.9566	17.8957	15.3265	18.6811	21.7366	15.2823	3.15773	2.5477	2.14111	2.3959	1.8188	2.1393	0.243716	0.142364	0.1397	0.128252	0.0836744	0.139985	0.17526	0.117304	-0.579244	0.204711
ENSMUSG00000053024	Cntn2	2.63455	5.44677	4.68887	5.98346	8.41928	5.57697	0.821175	1.86712	0.727946	1.95292	0.692913	0.743488	0.311695	0.342795	0.15525	0.326386	0.0823007	0.133314	0.269913	0.180667	-0.579163	0.39754
ENSMUSG00000109835	Olfr730	1.3614	1.29775	1.21116	1.58876	1.62542	1.69454	0.4336	0.272972	0.446324	0.135622	0.24925	0.613316	0.318496	0.210343	0.36851	0.0853631	0.153345	0.361937	0.299116	0.200215	-0.579155	0.358459
ENSMUSG00000105150	Gm43615	3.87599	5.2244	4.4437	4.59418	5.45596	4.58554	0.836853	0.44219	1.918	1.2498	0.54581	0.54164	0.215907	0.0846394	0.431623	0.27204	0.100039	0.118119	0.244056	0.163399	-0.578811	0.521498
ENSMUSG00000111147	AC160562.1	1.49835	1.12417	1.38372	1.43282	1.94832	1.96438	0.442412	0.185274	0.29138	0.218423	0.253355	0.32723	0.295267	0.164809	0.210578	0.152443	0.130038	0.166582	0.223551	0.149687	-0.578653	0.136076
ENSMUSG00000027323	Rad51	11.3639	12.1357	11.1938	12.8951	17.2686	11.16	25.3211	26.8858	25.4399	25.3939	2.77372	26.4242	2.2282	2.21542	2.27268	1.96927	0.160622	2.36777	2.23877	1.49922	-0.578497	0.337509
ENSMUSG00000109302	Gm44967	1.12393	1.7197	2.14672	0.84183	3.42922	1.71549	4.83579	4.273	2.5124	2.56557	3.14155	2.34257	4.30258	2.48474	1.17034	3.04761	0.916113	1.36554	2.65255	1.77642	-0.578407	0.476302
ENSMUSG00000101952	Gm10550	0.811353	1.18588	1.18946	1.22359	1.59986	0.941992	2.81521	1.29791	3.89797	1.26477	2.5986	2.4433	3.46977	1.09447	3.27708	1.03366	1.62427	2.59376	2.61377	1.75056	-0.578317	0.385627
ENSMUSG00000061039	Olfr920	3.21192	3.76143	3.9414	4.33729	4.67894	3.37515	0.9132	1.13467	1.8221	0.768365	1.276	0.85125	0.284316	0.301659	0.462298	0.177153	0.272711	0.252211	0.349425	0.234025	-0.578316	0.144132
ENSMUSG00000106623	Gm43335	1.61796	1.65858	1.57271	1.8572	2.59135	1.57844	4.34756	4.4382	4.9616	4.2746	3.24835	3.39337	2.68706	2.6759	3.1548	2.30164	1.25353	2.14983	2.83926	1.90167	-0.578247	0.0611882
ENSMUSG00000114288	Gm32123	1.79731	2.54614	2.39218	2.67335	2.78893	1.91448	0.319933	0.59149	0.637885	0.372633	0.34752	0.362743	0.178006	0.232308	0.266654	0.139388	0.124607	0.189473	0.225656	0.151156	-0.578088	0.0831377
ENSMUSG00000114953	4930519K11Rik	0.881243	2.64591	1.23984	2.22927	3.18645	2.58113	0.31365	1.438	0.73414	1.51633	0.454178	0.455465	0.355918	0.54348	0.592125	0.680193	0.142534	0.176459	0.497174	0.333062	-0.577959	0.432343
ENSMUSG00000074945	Olfr1314	0.957515	1.39415	1.29269	1.47615	1.56674	1.15766	0.514734	0.3868	0.27659	0.239598	0.384187	0.32625	0.537573	0.277445	0.213964	0.162313	0.245213	0.281819	0.342994	0.229782	-0.577919	0.342119
ENSMUSG00000042404	Dennd4b	4.78473	7.73762	7.48834	8.22732	6.92348	5.83826	3.91129	1.67593	1.17235	1.57419	2.78412	1.19198	0.817452	0.216596	0.156557	0.191337	0.402128	0.204167	0.396868	0.265877	-0.5779	0.586491
ENSMUSG00000046699	Slitrk4	1.58564	2.15895	1.92219	2.49658	2.63159	2.23654	0.3862	0.235997	0.453984	0.29328	0.327867	0.341251	0.243561	0.109311	0.236181	0.117473	0.124589	0.15258	0.196351	0.131547	-0.577855	0.222168
ENSMUSG00000032562	Gnai2	38.9984	53.4596	48.2788	47.8239	58.6676	51.4847	62.548	74.6666	84.7448	75.6724	8.36869	75.235	1.60386	1.39669	1.75532	1.58231	0.142646	1.46131	1.58529	1.06209	-0.577845	0.33037
ENSMUSG00000000247	Lhx2	3.38587	4.96263	3.52444	5.31636	7.38382	6.56235	1.64887	2.269	3.84512	2.32128	3.48735	2.98323	0.486986	0.457217	1.09099	0.436629	0.472296	0.454598	0.678397	0.454508	-0.577824	0.339729
ENSMUSG00000021945	Zmym2	9.22886	7.39268	6.97264	6.96667	12.6452	5.74459	47.3694	42.598	35.2771	5.61338	39.6579	38.7589	5.13275	5.76219	5.05936	0.805748	3.13621	6.74704	5.3181	3.563	-0.577819	0.370847
ENSMUSG00000020589	Fam49a	5.62158	7.95732	5.7959	6.88457	7.59599	5.39833	1.59979	1.27991	0.869546	0.725178	0.861617	0.972676	0.28458	0.160848	0.150028	0.105334	0.11343	0.180181	0.198485	0.132982	-0.577802	0.254255
ENSMUSG00000113200	Gm48632	4.47315	5.13291	5.76928	6.44632	6.78615	5.47967	4.84839	5.25498	3.31431	4.2184	3.72954	3.24986	1.08389	1.02378	0.574475	0.654389	0.549581	0.593076	0.894048	0.599015	-0.577759	0.145619
ENSMUSG00000092607	Scnm1	13.4411	16.8238	15.1352	21.9419	21.267	17.4775	11.9467	14.8739	13.9819	14.3471	9.46133	12.3758	0.888815	0.8841	0.923797	0.653866	0.444883	0.708098	0.898904	0.602283	-0.577726	0.0217254
ENSMUSG00000113961	Gm48498	233.82	272.644	246.169	258.992	275.223	213.338	37.9921	32.8668	32.659	34.182	3.1511	28.8238	0.162485	0.120548	0.132669	0.131981	0.0114493	0.135108	0.138567	0.0928462	-0.577673	0.343311
ENSMUSG00000022322	Shcbp1	13.6747	14.9876	13.8848	14.4316	15.6966	11.3846	23.4745	24.3526	21.9775	23.7458	22.4767	2.5327	1.71663	1.62485	1.58285	1.64541	1.43195	0.222468	1.64145	1.09994	-0.577544	0.290352
ENSMUSG00000114504	Gm48321	3.32845	6.47926	3.29881	3.64358	4.64523	2.69359	1.48848	0.745892	1.61422	0.682816	1.474	0.539281	0.447199	0.11512	0.489334	0.187402	0.317315	0.200209	0.350551	0.234975	-0.577114	0.408708
ENSMUSG00000029072	Tas1r3	1.71556	2.22936	2.53894	2.24676	2.97568	2.14797	2.33785	2.1391	1.789	1.5437	2.24554	1.26155	1.36273	0.959512	0.704624	0.687077	0.754632	0.587323	1.00896	0.676344	-0.577033	0.167693
ENSMUSG00000010660	Plcd1	4.1385	6.8749	5.85615	5.58378	6.84393	7.29991	3.62471	3.88852	4.47222	3.18735	2.18821	4.29121	0.875851	0.565612	0.76368	0.570823	0.31973	0.587844	0.735048	0.492799	-0.576839	0.125668
ENSMUSG00000087294	Gm13556	0.923252	1.9693	1.56143	1.52672	1.74424	1.34685	1.24848	0.58678	1.77347	1.5179	0.44584	0.832554	1.35226	0.297964	1.1358	0.994225	0.255607	0.618148	0.928675	0.62266	-0.576729	0.472032
ENSMUSG00000108826	4931412I15Rik	1.81717	2.25518	2.19773	3.12175	3.83816	2.89616	0.949126	0.576891	0.219477	1.15293	0.39386	0.338136	0.522311	0.255807	0.0998652	0.369322	0.102617	0.116753	0.292661	0.196231	-0.57668	0.557123
ENSMUSG00000039043	Arpin	3.54713	5.23975	4.78964	4.75579	5.68785	4.34994	1.8486	11.3272	11.4137	1.322	1.3761	12.515	0.521154	2.16178	2.383	0.277977	0.241937	2.87705	1.68864	1.13232	-0.576581	0.6248
ENSMUSG00000040828	Catsperd	0.736886	0.733284	0.885394	0.753184	0.947872	1.25524	1.92952	2.42964	2.82375	2.36613	1.5222	1.71829	2.61848	3.31337	3.18926	3.1415	1.60591	1.3689	3.04037	2.03877	-0.576548	0.167799
ENSMUSG00000115773	AC107452.3	4.64134	5.1695	3.71785	4.75643	6.38965	4.65871	1.775	0.81432	2.54934	1.5828	0.862957	1.64972	0.382433	0.157524	0.685704	0.332771	0.135055	0.354115	0.408553	0.27398	-0.576452	0.468415
ENSMUSG00000015202	Magi1	2.56963	3.88277	2.67614	3.36823	3.89645	2.81116	3.23885	3.73463	3.61258	3.11895	2.4363	2.3735	1.26043	0.961846	1.34992	0.925991	0.625262	0.844314	1.19073	0.798522	-0.576447	0.0566946
ENSMUSG00000110444	Gm10033	58.1976	82.7582	75.5278	74.4814	89.8317	65.8976	11.7332	18.3446	6.88696	7.49443	9.27865	9.29794	0.201609	0.221665	0.0911844	0.100622	0.103289	0.141097	0.171486	0.115003	-0.576428	0.255703
ENSMUSG00000037337	Map4k1	3.4264	4.93627	6.89854	6.27778	6.57894	7.24451	1.16593	0.831486	1.23886	1.41484	0.286147	1.39678	0.34028	0.168444	0.179584	0.225372	0.0434944	0.192805	0.229436	0.153891	-0.576185	0.392269
ENSMUSG00000046139	Patl1	1.14835	1.49229	0.992328	1.46459	1.57853	0.963299	11.4845	11.5454	9.71962	1.52243	11.219	9.94282	10.0008	7.7367	9.79477	1.03949	7.10724	10.3216	9.17744	6.15612	-0.57607	0.343691
ENSMUSG00000113924	Gm48493	495.114	611.849	537.694	584.834	611.577	528.752	25.7256	14.7237	9.88271	11.4735	17.7227	7.78958	0.051959	0.0240643	0.0183798	0.0196184	0.0289787	0.014732	0.0314677	0.0211097	-0.575965	0.406884
ENSMUSG00000008090	Fgfrl1	1.99354	2.42812	2.58899	3.67352	4.97622	3.63259	12.1388	13.5779	12.5652	13.4174	16.9241	14.6725	6.08907	5.59196	4.85331	3.65247	3.401	4.03915	5.51145	3.69754	-0.575866	0.010919
ENSMUSG00000020941	Map3k14	3.37154	4.39362	4.87923	5.19618	5.67163	4.85851	2.13679	2.76374	4.7	1.82943	2.4394	3.4562	0.633772	0.629034	0.963267	0.352073	0.430105	0.71137	0.742024	0.497849	-0.575758	0.191179
ENSMUSG00000085363	Gm15478	1.18432	1.34953	0.897219	1.17938	1.89481	0.884544	0.77273	1.462	1.5762	1.1839	0.923171	0.753919	0.652465	1.08334	1.75676	1.00384	0.487209	0.852325	1.16419	0.781123	-0.575703	0.342538
ENSMUSG00000048721	Fndc9	1.72524	2.39282	2.17299	1.82627	2.52173	1.99976	0.415747	0.369613	0.27664	0.21861	0.28697	0.23453	0.240979	0.154467	0.127309	0.119703	0.113799	0.117279	0.174252	0.116927	-0.575564	0.170137
ENSMUSG00000100094	1810008I18Rik	1.14169	1.4723	1.28983	1.54367	2.2477	1.38829	6.3375	5.38463	4.61949	6.18368	3.59512	4.13324	5.551	3.65729	3.58148	4.00584	1.59947	2.97723	4.26326	2.86084	-0.575516	0.213614
ENSMUSG00000114024	Gm46336	2.61163	2.44874	1.39854	1.76743	4.67836	3.12172	0.725912	1.67297	0.697429	0.432772	1.32295	1.41124	0.277953	0.683193	0.498685	0.244859	0.282781	0.452071	0.486611	0.32657	-0.575373	0.29626
ENSMUSG00000078700	D030028A08Rik	3.68438	2.24734	3.28454	3.61385	3.23362	3.7114	9.14878	7.53483	6.97213	6.47585	6.75447	5.42249	2.48313	3.35277	2.12271	1.79195	2.08883	1.46104	2.65287	1.78061	-0.575186	0.0991086
ENSMUSG00000104284	Gm10862	1.78763	2.81139	2.23185	2.43752	2.71514	2.75939	0.671297	0.653552	0.919343	0.498422	0.359422	0.95948	0.375523	0.232466	0.411919	0.204479	0.132377	0.347714	0.339969	0.22819	-0.575168	0.252611
ENSMUSG00000092622	Khdc3	2.24424	2.24875	3.97829	3.43262	3.51452	2.45916	1.3511	1.57152	1.1197	0.61465	1.427	1.17298	0.602031	0.698843	0.281453	0.179061	0.40603	0.476983	0.527442	0.354025	-0.575162	0.325479
ENSMUSG00000103115	Gm37584	16.494	21.1251	24.2658	27.3992	27.1422	23.5894	3.91641	2.9563	3.1577	3.95869	2.28212	2.64433	0.237445	0.139942	0.130129	0.144482	0.0840802	0.112098	0.169172	0.113554	-0.575118	0.221506
ENSMUSG00000107883	Gm44062	3.31125	4.61125	4.39299	4.88568	4.97785	4.35937	0.98299	1.4572	1.2844	1.2488	0.774189	0.85687	0.296864	0.31601	0.292375	0.255604	0.155527	0.196558	0.301749	0.202563	-0.57498	0.0295634
ENSMUSG00000058435	Btnl4	2.19264	2.82577	1.89338	2.65746	3.36725	2.28358	8.12798	11.6844	6.78881	6.59175	6.82377	7.2262	3.70693	4.13494	3.58555	2.48047	2.02651	3.16441	3.80914	2.55713	-0.57494	0.0277618
ENSMUSG00000020153	Ndufs7	4.42483	49.6213	43.3633	6.21184	65.7323	51.7865	73.9278	63.6666	68.7454	72.1815	7.85574	72.6575	16.7075	1.28305	1.58534	11.62	0.119511	1.40302	6.52529	4.38084	-0.574834	0.749104
ENSMUSG00000036510	Cdh8	2.58372	2.5332	2.66329	3.65759	3.51644	2.28578	0.696863	0.336142	0.587626	0.572651	0.251226	0.434951	0.269713	0.132695	0.220639	0.156565	0.0714432	0.190286	0.207682	0.139431	-0.574822	0.270718
ENSMUSG00000042644	Itpr3	1.55146	1.8442	1.77181	2.54753	2.56663	2.21285	25.7317	26.377	29.4762	27.887	26.6425	23.411	16.5855	14.3027	16.6362	10.9467	10.3803	10.5796	15.8414	10.6355	-0.574813	0.00271034
ENSMUSG00000078880	Gm14308	13.423	9.63157	13.9821	11.3822	13.4818	9.14496	5.3324	11.4286	12.186	13.7744	2.63962	2.21881	0.397259	1.18658	0.871541	1.21017	0.195792	0.242627	0.818461	0.549531	-0.574712	0.540513
ENSMUSG00000109378	U2af1l4	1.27218	2.21696	1.75342	1.54455	1.587	2.76114	3.15432	2.45585	4.26646	2.36897	2.96843	1.76174	2.47946	1.10775	2.43322	1.53375	1.87046	0.638049	2.00681	1.34742	-0.574703	0.319769
ENSMUSG00000087386	Gm15637	1.54345	1.71116	1.21848	1.91253	3.11893	2.72436	0.196675	0.614362	0.776864	0.295725	0.79361	0.94167	0.127425	0.359032	0.637567	0.154625	0.254449	0.345648	0.374675	0.251574	-0.574656	0.478003
ENSMUSG00000060733	Ipmk	51.8146	6.18739	51.1283	64.324	7.48179	46.9733	2.3445	26.5157	24.1875	22.8198	18.7165	17.3411	0.0452478	4.28544	0.473074	0.354764	2.5016	0.36917	1.60126	1.07518	-0.574627	0.74747
ENSMUSG00000112633	Gm47627	848.536	11.3466	937.396	11.7117	1125.86	81.1197	18.8593	31.8296	25.2812	19.628	21.4946	17.9865	0.0222257	2.80522	0.0269696	1.67593	0.0190918	0.221728	0.951472	0.638917	-0.574532	0.78349
ENSMUSG00000064762	Gm23738	7.93933	9.738	7.13557	6.99481	12.277	11.8682	25.5851	22.7328	25.9941	2.2931	27.96	42.4168	3.22258	2.33444	3.64289	0.327829	2.27743	3.57399	3.06664	2.05975	-0.574187	0.379111
ENSMUSG00000027680	Fxr1	7.79148	8.96185	5.24238	6.26586	7.88261	5.54412	47.9134	48.5753	38.8421	39.2327	44.77	4.47427	6.14946	5.42024	7.40925	6.26135	5.67959	0.807031	6.32632	4.24932	-0.574134	0.318463
ENSMUSG00000110862	Gm35835	11.454	14.9721	14.7294	13.7584	16.4211	14.8175	0.517691	0.719868	0.4952	0.486671	0.312668	0.45673	0.0451976	0.0480805	0.0336199	0.0353726	0.0190406	0.0308237	0.0422993	0.0284123	-0.574119	0.102183
ENSMUSG00000017309	Cd300lg	16.1798	23.9497	22.2665	23.2254	25.5567	22.5258	0.946352	0.393718	0.587432	0.288338	0.775959	0.569316	0.0584896	0.0164394	0.0263819	0.0124148	0.0303622	0.025274	0.0337703	0.0226837	-0.574101	0.465775
ENSMUSG00000103098	Gm37559	4.82286	5.35375	3.48568	5.45899	5.97399	4.45197	1.49248	2.77757	2.28789	1.74435	2.893	0.861238	0.309459	0.518809	0.656369	0.319537	0.484266	0.193451	0.494879	0.332418	-0.574077	0.283896
ENSMUSG00000024335	Brd2	7.46368	6.55533	7.67613	8.21873	11.7395	8.59862	95.847	91.6877	18.8432	14.7432	91.1319	86.9652	12.8418	13.9867	2.45477	1.79385	7.76282	10.1139	9.7611	6.55684	-0.574042	0.509138
ENSMUSG00000087128	Gm12655	0.934723	1.29361	1.53867	1.54232	1.5253	1.52218	2.11976	2.24476	1.58132	1.65514	1.38663	2.12669	2.2678	1.73527	1.02772	1.07315	0.909087	1.39714	1.67693	1.12646	-0.574025	0.227715
ENSMUSG00000015702	Anxa9	5.56971	4.77969	6.19686	8.71278	6.76892	6.48555	2.2276	2.74516	1.95413	2.79882	1.82612	1.78565	0.399949	0.574338	0.315342	0.321232	0.26978	0.275328	0.429876	0.28878	-0.573951	0.144618
ENSMUSG00000092292	Olfr113	3.22413	3.67655	3.3186	3.61825	4.29719	3.39436	1.5656	0.678428	1.49924	0.971347	1.128	0.75596	0.485588	0.184528	0.451769	0.268458	0.262497	0.222711	0.373962	0.251222	-0.573928	0.271454
ENSMUSG00000105973	Gm42881	11.4949	17.6433	16.4359	15.5366	19.2988	15.8464	0.71653	1.4933	1.782	0.89728	1.43698	0.62388	0.0623345	0.0846382	0.108421	0.0577525	0.0744596	0.0393704	0.0851312	0.0571942	-0.57382	0.170174
ENSMUSG00000029761	Cald1	28.8275	39.8268	33.9763	39.8989	46.2731	36.4275	5.9448	6.43184	7.41536	4.78529	6.86851	4.56684	0.20622	0.161495	0.218251	0.119935	0.148434	0.125368	0.195322	0.131246	-0.573583	0.0296176
ENSMUSG00000037656	Slc20a2	9.12614	1.21718	9.52794	1.55895	12.5658	7.75726	19.3449	23.9799	13.9113	19.8822	11.4869	15.3315	2.11972	19.7011	1.46005	12.7536	0.914142	1.9764	7.7603	5.2147	-0.573528	0.737011
ENSMUSG00000102359	Gm38351	3.9476	4.23962	4.256	4.32684	4.71238	3.47932	2.4834	1.43874	1.89874	1.43811	1.76672	0.846513	0.629091	0.339356	0.446133	0.33237	0.37491	0.243298	0.471527	0.316859	-0.573496	0.171849
ENSMUSG00000015013	Trappc2l	22.6281	28.3562	25.1412	25.2961	33.8864	28.4416	43.5475	32.2629	38.3373	33.4944	31.6154	23.4777	1.92448	1.13777	1.52488	1.32409	0.932983	0.825471	1.52904	1.02752	-0.57347	0.140077
ENSMUSG00000033458	Fan1	9.96955	13.5518	12.9213	13.568	14.5569	11.7463	5.78357	5.8754	5.26514	4.31673	4.86186	3.55872	0.580124	0.43355	0.407477	0.318156	0.333989	0.302966	0.473717	0.31837	-0.573318	0.0463149
ENSMUSG00000108075	Gm45061	2.45562	2.42326	1.93674	3.17293	3.31647	1.81978	3.33417	3.39374	2.62958	1.6351	2.24265	2.8656	1.35777	1.40049	1.35774	0.515329	0.676215	1.5747	1.372	0.92208	-0.573316	0.244338
ENSMUSG00000073045	Gm5570	4.66435	4.16165	4.19847	4.61215	5.48352	3.83395	0.527777	1.33527	0.864278	0.955464	0.712117	0.356584	0.113151	0.320851	0.205855	0.207162	0.129865	0.093007	0.213286	0.143345	-0.5733	0.367141
ENSMUSG00000109528	Olfr1309	6.12835	8.24137	7.2615	8.11465	8.93159	8.39633	0.35151	0.438723	0.394246	0.15247	0.334918	0.457849	0.057358	0.0532342	0.0542926	0.0187895	0.0374981	0.0545297	0.0549616	0.0369391	-0.573275	0.157983
ENSMUSG00000026817	Ak1	4.7223	7.1938	11.6666	12.3849	16.5614	8.93125	0.724142	0.526356	0.778133	0.514957	1.28291	0.696981	0.153345	0.073168	0.0666974	0.0415794	0.0774639	0.0780385	0.0977369	0.0656939	-0.573144	0.350812
ENSMUSG00000027508	Pag1	5.44158	6.72551	6.73176	7.26663	8.43428	7.21834	9.74965	8.23146	7.5811	7.13293	6.87838	7.12451	1.79169	1.22392	1.12617	0.9816	0.815526	0.987001	1.38059	0.928043	-0.573025	0.103056
ENSMUSG00000070315	4930581F22Rik	5.68622	7.67632	7.2477	8.45911	9.91286	7.65954	3.65918	5.38383	6.729	3.21598	5.38988	4.62814	0.643518	0.701356	0.928432	0.380179	0.543726	0.604232	0.757769	0.509379	-0.573019	0.0863121
ENSMUSG00000080767	Gm15595	1.79143	2.87765	1.32688	1.8546	1.34875	1.63493	2.8266	2.53267	1.96986	0.36752	2.22199	1.31567	1.57785	0.880116	1.48458	0.198167	1.64745	0.804726	1.31418	0.883447	-0.572949	0.414646
ENSMUSG00000102881	Gm3807	1.97992	1.39823	1.66931	1.38996	2.38684	1.51625	1.4915	1.59329	1.7458	1.2273	1.22654	0.87738	0.753314	1.1395	1.04582	0.882975	0.513877	0.57865	0.979546	0.658501	-0.572927	0.119736
ENSMUSG00000041000	Trim62	1.63465	2.72717	2.97767	2.72955	3.73688	2.73733	0.882678	0.785834	1.26477	0.848	0.732844	0.918365	0.539981	0.28815	0.424751	0.310674	0.196111	0.335496	0.417627	0.28076	-0.572877	0.180606
ENSMUSG00000041479	Syt15	2.96882	4.91889	3.8554	4.36882	4.8652	4.97487	0.684823	0.84632	1.19224	0.523561	1.24353	0.513487	0.230672	0.172055	0.309239	0.11984	0.255597	0.103216	0.237322	0.159551	-0.572827	0.281432
ENSMUSG00000105720	Gm42440	11.6647	13.6199	12.7243	14.1556	15.4186	12.2729	0.811391	1.16856	1.4216	0.458592	1.6488	0.493736	0.0695593	0.0857983	0.111723	0.0323965	0.106936	0.0402298	0.0890268	0.0598541	-0.572791	0.335102
ENSMUSG00000036466	Megf11	23.6996	38.2539	35.8285	34.5419	38.9268	33.2857	4.48825	6.16263	6.17756	3.87985	4.26562	4.31675	0.189381	0.161098	0.17242	0.112323	0.10958	0.129688	0.1743	0.117197	-0.572634	0.00527328
ENSMUSG00000108101	Gm45738	1.65312	4.27652	4.58271	3.18456	4.61216	4.17372	2.92889	3.11885	2.99986	2.2849	2.73927	3.3824	1.77174	0.729297	0.654603	0.717492	0.593923	0.810404	1.05188	0.707273	-0.572631	0.399718
ENSMUSG00000020621	Rdh14	3.71986	4.26814	3.21622	3.91727	4.61729	2.78716	8.85748	8.68143	7.39275	1.1155	11.369	4.9265	2.38114	2.03401	2.29859	0.284765	2.46227	1.76757	2.23791	1.50487	-0.572516	0.32291
ENSMUSG00000103207	Gm9874	5.89919	6.95623	6.92672	7.87714	8.73989	5.43231	4.97349	5.66183	3.27328	2.67735	4.16741	3.34261	0.84308	0.813922	0.472558	0.339889	0.476826	0.61532	0.709853	0.477345	-0.572489	0.179467
ENSMUSG00000086453	Gm11457	4.76729	5.3987	4.56137	6.2673	8.85266	7.14718	4.81549	2.6497	1.78911	3.44	2.47744	3.17576	1.01011	0.490804	0.392231	0.548881	0.279853	0.444338	0.631048	0.424357	-0.572472	0.374612
ENSMUSG00000048029	Eno4	1.88623	2.64628	2.79223	3.58292	2.96223	2.44313	0.44758	1.2333	0.473253	0.841238	0.288948	0.622191	0.237288	0.466051	0.169489	0.234791	0.0975441	0.25467	0.290942	0.195668	-0.572323	0.404887
ENSMUSG00000085636	Gm11769	8.89446	13.5855	11.548	11.2736	13.9116	13.4399	0.663769	0.685988	0.211234	0.161188	0.187727	0.9228	0.0746272	0.050494	0.0182919	0.0142978	0.0134943	0.0686611	0.0478044	0.032151	-0.572277	0.557422
ENSMUSG00000053128	Rnf26	2.16459	1.91732	2.92468	2.98832	3.26112	3.45388	16.1626	15.276	17.9633	14.5163	16.5815	15.7887	7.4668	7.96737	6.14197	4.85769	5.08458	4.57128	7.19205	4.83785	-0.572037	0.0140221
ENSMUSG00000108718	Gm44749	3.19257	3.51833	3.42368	4.91547	3.28173	3.55599	0.948429	0.623414	0.55276	0.237567	0.71946	0.569239	0.297074	0.17719	0.161452	0.0483305	0.219232	0.160079	0.211905	0.142547	-0.571981	0.352058
ENSMUSG00000055184	Fam72a	1.36826	1.31666	1.82646	2.49387	2.54913	1.77139	2.7124	1.17382	2.13734	1.5834	2.21451	2.15637	1.98237	0.891511	1.17021	0.634916	0.868732	1.21733	1.34803	0.906992	-0.57169	0.297312
ENSMUSG00000082417	Gm13740	1.24679	1.3792	1.48324	1.34143	3.39663	0.471232	1.93344	1.1664		1.43838	1.83477		1.55074	0.845708	0	1.07228	0.540173	0	0.798816	0.537483	-0.571643	0.656479
ENSMUSG00000104852	Gm43201	1.78652	1.94698	1.5953	2.76987	2.58172	1.59399	7.46421	6.42498	5.33751	5.27463	5.37325	5.25818	4.17807	3.29997	3.34578	1.90429	2.08127	3.29875	3.60794	2.4281	-0.571346	0.0870841
ENSMUSG00000110710	C78859	1.35219	1.42239	1.42856	1.6853	1.95963	1.37732	0.771424	0.69564	0.858393	0.77789	0.691633	0.417263	0.570501	0.489065	0.60088	0.461574	0.352941	0.302953	0.553482	0.37249	-0.571337	0.0345951
ENSMUSG00000000339	Rtca	7.95728	1.17665	9.89667	8.664	1.81365	8.68934	12.8725	12.8365	1.67588	12.6892	9.866	14.2557	1.6177	10.9093	0.169337	1.46459	5.43985	1.64059	4.23213	2.84834	-0.57126	0.720687
ENSMUSG00000107000	Gm43481	5.77259	7.84756	7.3176	8.75592	8.47655	7.13445	5.8535	6.67883	6.52627	4.14636	5.3981	5.31632	1.01402	0.851071	0.89186	0.473549	0.636827	0.745162	0.918982	0.618513	-0.571233	0.0318319
ENSMUSG00000039735	Fnbp1l	7.53973	9.34236	5.11527	8.36335	9.73773	4.755	47.3962	41.8539	39.7125	5.96124	43.224	34.8126	6.28619	4.48001	7.76351	0.71278	4.43881	7.32127	6.17657	4.15762	-0.571048	0.397986
ENSMUSG00000059734	Ndufs8	1.18159	1.17815	2.23183	1.26347	2.518	1.58566	37.5877	39.1466	38.5742	46.1367	41.8953	3.5839	31.8111	33.2271	17.2837	36.516	16.6384	2.26019	27.4406	18.4715	-0.571012	0.466691
ENSMUSG00000022377	Asap1	28.8519	29.8877	24.423	39.8654	46.396	29.2265	17.5564	18.1769	21.2252	19.9363	17.4528	15.4254	0.608503	0.608174	0.869066	0.500092	0.37617	0.527789	0.695247	0.468017	-0.570966	0.0825677
ENSMUSG00000032306	Mpi	5.75318	7.62976	8.23387	9.88782	9.61443	7.96446	22.3237	23.4758	19.3187	17.5883	23.4867	16.2566	3.88025	3.07688	2.34625	1.77878	2.44286	2.04114	3.10112	2.08759	-0.57095	0.103968
ENSMUSG00000029094	Afap1	5.52959	6.5973	7.81624	8.15292	9.28949	6.79992	8.77677	9.5437	9.49538	8.2672	7.33764	7.18338	1.58724	1.44661	1.21483	1.01402	0.789886	1.05639	1.41622	0.953432	-0.570848	0.0275019
ENSMUSG00000036282	Naa30	2.66366	2.69433	3.36335	3.18542	4.72329	2.37887	29.7883	22.1324	26.7971	3.2522	25.2355	28.6885	11.1832	8.21444	7.96738	1.02097	5.34278	12.0597	9.12168	6.14115	-0.57079	0.426882
ENSMUSG00000069717	Gm11568	1.69144	1.67724	1.74361	2.79186	1.23272	1.61128	0.58789	0.375968	0.822541	0.83542	0.25363	0.3183	0.347568	0.224159	0.471745	0.299234	0.205748	0.197545	0.347824	0.234176	-0.570767	0.22155
ENSMUSG00000020492	Ska2	8.65726	8.82352	6.32549	8.93416	8.78233	6.97577	18.2177	14.5921	12.3466	7.75645	11.5476	11.5919	2.10433	1.65377	1.95188	0.868179	1.31487	1.66174	1.90333	1.2816	-0.57058	0.0788988
ENSMUSG00000093721	Gm3896	0.75792	1.13568	0.753666	1.17597	1.26297	1.19986	0.183917	0.196151	0.376729	0.2363	0.343991	0.17156	0.24266	0.172717	0.499862	0.20094	0.272367	0.142983	0.30508	0.20543	-0.570539	0.401477
ENSMUSG00000064181	Rab3ip	5.92567	8.44183	6.29867	8.56572	9.96274	5.72827	18.1998	16.2664	12.174	18.7443	2.229	12.9192	3.07135	1.92688	1.93279	2.18829	0.223734	2.25533	2.31034	1.55579	-0.570463	0.381093
ENSMUSG00000102401	Gm37864	3.82522	4.56143	4.56347	5.28252	5.42326	4.44688	2.82367	4.45374	3.29534	3.51925	2.2753	2.46955	0.738172	0.976391	0.722113	0.666207	0.419545	0.555345	0.812225	0.547032	-0.570255	0.0714777
ENSMUSG00000035559	Mpv17l2	6.26548	6.18952	6.85699	4.96434	9.45912	7.75462	17.1848	12.2929	13.6113	2.39797	19.1338	15.6343	2.74277	1.98609	1.98503	0.483039	2.02279	2.01613	2.23797	1.50732	-0.570204	0.269841
ENSMUSG00000111703	Gm47161	1.32515	1.69827	1.41279	1.42363	1.75379	1.22116	1.95	0.69514	0.78473	0.746783	0.855193	0.767822	1.47153	0.409322	0.555445	0.524563	0.487626	0.628767	0.812098	0.546986	-0.570151	0.473099
ENSMUSG00000034902	Pip5k1c	3.59419	4.94746	7.57933	6.21244	8.1113	7.31134	14.8128	14.5829	13.4947	14.3966	11.1616	16.5755	4.12132	2.94756	1.78047	2.31737	1.37606	2.2671	2.94978	1.98684	-0.570132	0.263981
ENSMUSG00000017417	Plxdc1	5.64277	6.89877	8.26298	8.29782	7.52638	6.83727	1.81685	1.47983	0.684316	1.36161	1.33293	0.519256	0.321978	0.214507	0.0828171	0.164093	0.177101	0.075945	0.206434	0.139046	-0.570115	0.425944
ENSMUSG00000020407	Upp1	16.7764	17.2996	14.4356	14.5132	18.3265	15.2786	5.27629	6.91321	5.98539	4.95695	3.8867	3.15884	0.314507	0.399618	0.414627	0.341548	0.212081	0.20675	0.376251	0.25346	-0.569938	0.0852887
ENSMUSG00000094030	Gm21833	194.328	228.228	27.5991	246.646	244.472	185.328	8.75718	6.38524	4.5576	4.85795	18.7184	11.8962	0.0450639	0.0279775	0.165136	0.019696	0.0765668	0.06419	0.0793924	0.0534843	-0.569886	0.606978
ENSMUSG00000024776	Stambpl1	7.75573	12.1132	12.9141	12.5346	17.789	11.3717	19.74	16.3254	19.1227	17.3455	17.9949	13.9279	2.54521	1.34774	1.48075	1.38381	1.01158	1.22478	1.79123	1.20672	-0.569858	0.212074
ENSMUSG00000114000	Gm48762	22.4366	26.7929	22.4386	32.1436	33.6954	23.9379	2.54139	1.7547	2.22996	1.3611	2.64965	1.58952	0.11327	0.0654912	0.0993805	0.0423443	0.0786353	0.0664017	0.0927139	0.0624604	-0.569844	0.163464
ENSMUSG00000104027	Gm37211	1.61137	1.72468	1.82646	2.39767	2.35572	1.89836	0.556491	0.48558	0.32972	0.33873	0.58135	0.29611	0.345352	0.281547	0.180524	0.141275	0.246783	0.155982	0.269141	0.181346	-0.569613	0.206126
ENSMUSG00000105893	Wdr46-ps	3.11568	4.24997	3.56959	3.9227	4.82837	3.35521	2.88741	3.23455	2.18171	1.9422	1.32813	2.6137	0.926734	0.761075	0.611193	0.495118	0.275068	0.778997	0.766334	0.516394	-0.569501	0.219816
ENSMUSG00000108572	Gm44883	1.58895	2.39762	1.59984	2.19775	2.78462	1.69863	0.93131	0.24631	0.28913	0.145461	0.25959	0.724771	0.586117	0.102731	0.180725	0.0661863	0.0932228	0.426679	0.289858	0.195363	-0.569189	0.644094
ENSMUSG00000021187	Tc2n	14.1737	14.8712	13.1442	14.199	15.8611	12.792	38.5629	46.6157	39.4617	38.5768	45.919	4.58213	2.72074	3.13463	3.00221	2.71687	2.89506	0.358204	2.95253	1.99004	-0.569149	0.308979
ENSMUSG00000031788	Kifc3	7.92562	8.99953	11.6785	11.2397	12.7263	11.3277	15.6165	28.3212	29.7224	13.7315	25.3126	22.1376	1.97038	3.14696	2.54506	1.22169	1.989	1.95428	2.55413	1.72166	-0.569036	0.119715
ENSMUSG00000032816	Igdcc4	2.84963	4.61663	4.31333	4.31376	5.13979	4.29814	2.81378	3.32818	2.44635	2.573	2.59148	1.86273	0.987419	0.720912	0.567161	0.596463	0.5042	0.433381	0.758497	0.511348	-0.568838	0.133431
ENSMUSG00000074448	Gm5615	4.11942	5.18518	5.13962	5.43138	5.12862	4.52664	0.793814	0.844367	0.492384	0.864557	0.328425	0.36699	0.192701	0.162842	0.0958016	0.159178	0.0640377	0.0810733	0.150448	0.10143	-0.568787	0.297616
ENSMUSG00000114369	Gm41077	2.57953	2.61418	2.45133	2.25269	3.26916	2.57741	3.78366	3.8217	2.9283	2.25694	2.747	2.41738	1.4668	1.46191	1.19458	1.00188	0.840276	0.93791	1.37443	0.92669	-0.568676	0.0115787
ENSMUSG00000097414	B130046B21Rik	1.48587	2.62546	1.74418	2.41699	2.68687	1.51585	2.6366	1.64134	0.9843	1.4812	2.37677	0.759612	1.77444	0.625162	0.564334	0.612828	0.884589	0.501114	0.98798	0.666177	-0.568577	0.476162
ENSMUSG00000102279	Gm37146	3.5132	6.21144	4.76299	5.44487	6.49499	7.32997	2.19644	2.3842	2.4498	1.54244	2.6391	2.4749	0.625196	0.38384	0.514341	0.283283	0.406329	0.337641	0.507792	0.342418	-0.568481	0.102285
ENSMUSG00000006471	Ndor1	3.78823	4.62547	4.31149	5.24715	6.84529	5.31254	17.8648	15.6817	17.7326	13.8854	23.5322	11.4533	4.71588	3.3903	4.11286	2.64627	3.43771	2.15591	4.07301	2.74663	-0.568433	0.0682805
ENSMUSG00000097266	Gm26802	6.42332	7.98373	7.34755	8.21853	8.15466	8.26239	2.28323	1.63331	1.94	0.998355	1.68469	1.88112	0.35546	0.20458	0.264034	0.121476	0.206592	0.227673	0.274691	0.185247	-0.568359	0.176615
ENSMUSG00000063823	Olfr532	3.96126	4.26478	3.52412	4.33199	4.59632	3.42897	0.537368	0.592984	0.29351	0.25216	0.259879	0.434353	0.135656	0.139042	0.083286	0.0582088	0.0565407	0.126672	0.119328	0.0804737	-0.568344	0.255702
ENSMUSG00000081417	Gm15603	1.6919	2.98599	1.42437	1.36475	1.57992	0.963166	0.33991	1.41195	0.719952	0.5259	0.647656		0.200904	0.472858	0.505454	0.385344	0.40993	0	0.393072	0.265091	-0.568305	0.479102
ENSMUSG00000064068	Mtx1	1.55462	11.4879	1.31727	9.19686	14.5186	1.47548	19.4623	18.8967	18.8296	35.3115	29.728	19.6351	12.519	1.64492	14.2945	3.83952	2.04758	13.3076	9.48614	6.39825	-0.568144	0.589793
ENSMUSG00000033991	Ttc37	2.32683	26.6239	19.7677	22.6157	26.5968	2.84898	19.2663	25.8792	19.9594	18.6832	2.32277	17.1176	8.2801	0.972031	1.0097	0.826115	0.0873326	6.00833	3.42061	2.30726	-0.568073	0.73453
ENSMUSG00000111246	CT025678.1	1.39369	1.23179	1.18476	1.39496	1.42729	1.31956	1.1691	0.974	0.71311	0.7295	0.51137	0.823337	0.83885	0.790719	0.6019	0.522954	0.358281	0.62395	0.743823	0.501728	-0.568054	0.0842969
ENSMUSG00000029755	Dlx5	1.16431	1.98913	1.73463	2.44922	2.18761	2.99588	1.62965	1.49965	1.92294	0.677131	2.437	2.42666	1.39967	0.753922	1.10856	0.276468	1.114	0.809999	1.08738	0.733489	-0.568013	0.314399
ENSMUSG00000028796	Phc2	9.24214	12.6995	14.4538	13.7772	15.6446	1.34648	17.9963	22.8118	23.8836	2.55276	22.2739	2.73468	1.9472	1.79628	1.6524	0.185289	1.42374	2.03099	1.79863	1.21334	-0.567917	0.347012
ENSMUSG00000112023	Lilr4b	3.95261	4.63137	3.75982	5.49299	4.27368	3.7345	0.3662	0.49525	0.257998	0.19812	0.177758	0.38567	0.0926476	0.106934	0.0686198	0.0360678	0.0415936	0.103272	0.0894004	0.0603112	-0.567854	0.296812
ENSMUSG00000097090	Gm26724	1.35323	1.66816	1.69676	1.51261	1.98356	1.81616	8.8685	9.6623	6.17413	6.8887	6.93361	4.96665	6.55358	5.79218	3.63879	4.55417	3.49554	2.7347	5.32818	3.5948	-0.567731	0.164435
ENSMUSG00000113391	Gm48327	7.97194	11.4775	12.112	9.44589	11.5278	9.99313	1.7887	1.3159	1.46412	0.743388	0.482367	1.89615	0.224375	0.11465	0.120882	0.0786996	0.0418436	0.189745	0.153302	0.10343	-0.56773	0.430522
ENSMUSG00000110062	B430319F04Rik	1.5538	1.88347	1.87478	2.35545	2.44947	2.29659	1.33716	1.82153	1.31165	1.59591	1.27434	1.16542	0.860575	0.967113	0.699627	0.67754	0.520252	0.507456	0.842438	0.568416	-0.567624	0.0448864
ENSMUSG00000074923	Pak6	4.13957	5.29354	5.52155	8.62967	9.31873	7.32488	2.82398	4.21711	3.12596	3.17688	5.19985	3.32326	0.682192	0.796653	0.566139	0.368135	0.558	0.453695	0.681661	0.459943	-0.567599	0.061969
ENSMUSG00000108601	Gm44645	2.65368	3.52237	3.55528	3.493	3.64618	3.77788	1.62794	1.7376	1.547	1.65466	1.2144	0.882821	0.613464	0.493304	0.435128	0.473708	0.333061	0.233682	0.513965	0.346817	-0.567497	0.127764
ENSMUSG00000089995	Gm15716	79.1932	121.413	14.9815	123.526	127.289	17.8158	4.17941	5.83521	5.58855	6.56537	3.78182	4.221	0.0527749	0.0480608	0.373031	0.0531498	0.0297105	0.236924	0.157956	0.106595	-0.567382	0.704269
ENSMUSG00000031651	Triml1	21.945	26.6614	24.8914	26.4836	26.6494	22.2932	2.13318	3.14456	1.4675	1.79686	0.894555	1.8636	0.0972059	0.117944	0.0589562	0.067848	0.0335676	0.0835949	0.0913688	0.0616702	-0.56713	0.261388
ENSMUSG00000026890	Lhx6	3.38858	4.89343	6.85267	6.61299	6.31561	8.75675	0.917273	0.241667	0.384439	0.69179	0.616679	0.452364	0.270696	0.049386	0.0561006	0.104611	0.0976436	0.0516589	0.125394	0.0846377	-0.567097	0.613656
ENSMUSG00000113252	Gm33489	2.19325	3.45435	1.88246	1.59739	1.88561	2.8296	4.48369	5.28979	1.9694	2.66332	1.9198	1.22866	2.04431	1.53134	1.04619	1.66729	1.01813	0.434217	1.54061	1.03988	-0.567088	0.335791
ENSMUSG00000085857	Gm15392	3.89458	5.23515	4.35816	5.56848	6.13897	4.12584	1.84149	1.57954	1.458	1.33348	2.2127	0.614161	0.472834	0.301718	0.334545	0.239469	0.360435	0.148857	0.369699	0.249587	-0.566807	0.210665
ENSMUSG00000087036	Gm11748	0.997263	1.78949	1.22465	1.78218	1.71374	1.13388	1.834	1.86342	2.97453	1.69594	0.86542	2.4127	1.83903	1.04131	2.42887	0.951607	0.50499	2.12783	1.76974	1.19481	-0.566755	0.41255
ENSMUSG00000058709	Egln2	3.37888	4.42446	3.99668	3.52489	5.43145	4.93123	15.7159	14.3784	14.7297	16.6422	15.3319	1.38112	4.65122	3.24975	3.6855	4.72133	2.8228	0.280077	3.86216	2.60807	-0.566424	0.405992
ENSMUSG00000030313	Dennd5b	9.71551	11.6863	1.57671	1.88978	12.8966	9.26485	16.573	19.2425	14.4191	11.2953	12.9517	13.5117	1.70583	1.64659	9.14506	5.97703	1.00427	1.45838	4.16583	2.81323	-0.566376	0.670664
ENSMUSG00000082677	Gm15371	1.22344	1.59555	1.86941	1.22317	2.78776	1.64848	5.88281	7.61462	6.45994	5.38595	5.79744	3.82626	4.8084	4.7724	3.4556	4.40327	2.07961	2.32108	4.34546	2.93465	-0.56632	0.176834
ENSMUSG00000037833	Sh2d4b	5.62974	8.59364	7.82174	7.11746	9.17466	7.18515	1.5978	0.95262	0.639952	0.384929	0.798323	1.29834	0.283814	0.110852	0.081817	0.0540823	0.0870139	0.180698	0.158828	0.107265	-0.566287	0.52207
ENSMUSG00000108575	Gm35665	1.69843	2.58289	2.39946	2.86837	2.37332	2.71412	0.43348	0.42959	0.275414	0.297	0.25149	0.41447	0.255224	0.166321	0.114781	0.103543	0.105966	0.152709	0.178776	0.120739	-0.566257	0.257862
ENSMUSG00000021879	Dnah12	2.25846	3.48128	2.21754	2.34434	3.28232	1.86335	0.256655	0.796635	0.128937	0.155743	0.466663	0.115463	0.113641	0.228834	0.0581442	0.0664337	0.142175	0.0619653	0.13354	0.0901913	-0.566209	0.486484
ENSMUSG00000113425	Gm48653	1.85348	2.54361	2.36767	2.61468	3.2635	2.68774	1.15586	0.849373	1.7172	1.222	0.46243	1.4178	0.623616	0.333924	0.725269	0.467361	0.141698	0.527507	0.560937	0.378855	-0.566191	0.33852
ENSMUSG00000060131	Atp8b4	3.41484	4.47763	3.41855	4.25953	4.1966	3.49635	0.371811	0.336685	0.773276	0.348464	0.564517	0.212598	0.108881	0.0751927	0.2262	0.0818081	0.134518	0.0608056	0.136758	0.0923772	-0.566016	0.431188
ENSMUSG00000041815	Poldip3	12.1711	13.4777	14.6158	12.5239	17.9328	12.6582	26.2748	28.1535	23.9896	28.2659	27.2175	2.57446	2.15878	2.08889	1.64134	2.25695	1.51775	0.203383	1.963	1.32603	-0.565953	0.363691
ENSMUSG00000031344	Gabrq	1.74575	1.57749	1.64735	1.69184	2.13742	1.38657	0.438526	0.464125	0.394543	0.19654	0.425274	0.29823	0.251197	0.294218	0.239502	0.11617	0.198966	0.215085	0.261639	0.17674	-0.565946	0.0715904
ENSMUSG00000037366	Pafah2	9.54759	14.752	11.3538	15.4116	17.279	13.2463	14.2848	14.1936	1.44186	1.62846	12.8649	11.8719	1.49617	0.962147	0.126994	0.105664	0.744541	0.896245	0.86177	0.58215	-0.565912	0.581033
ENSMUSG00000069755	Zfp125	17.4619	21.2592	19.1482	19.4919	21.4697	17.5482	12.2489	11.4985	13.754	7.228	9.75334	8.76288	0.701463	0.540873	0.718291	0.370821	0.454283	0.499361	0.653542	0.441488	-0.565905	0.0354762
ENSMUSG00000034480	Diaph2	2.75817	3.35463	2.58741	3.39945	3.95485	2.45568	11.8982	12.1922	11.6754	13.9134	1.36582	9.7728	4.3138	3.63443	4.5124	4.09284	0.345353	3.97967	4.15354	2.80595	-0.56585	0.344783
ENSMUSG00000037736	Limch1	13.3778	19.5479	16.7443	18.3848	24.2723	15.6157	4.82233	3.2645	1.83949	3.62156	2.83149	1.82617	0.360473	0.167	0.109858	0.196987	0.116655	0.116944	0.212444	0.143529	-0.565742	0.439698
ENSMUSG00000086264	Gm15850	1.21525	1.9486	2.87295	2.42813	4.24765	2.37649	0.651518	3.2841	1.81725	2.44365	1.16748	1.53757	0.536119	1.68537	0.632537	1.00639	0.274854	0.646991	0.95134	0.642745	-0.565715	0.507371
ENSMUSG00000025138	Sirt7	3.63727	5.77196	5.49824	5.65332	7.84149	6.96997	19.2549	21.9967	21.1334	22.2824	18.7397	16.8478	5.2938	3.81097	3.84366	3.94146	2.38981	2.4172	4.31614	2.91616	-0.565673	0.119334
ENSMUSG00000070697	Utp3	6.21445	6.61155	6.11663	6.61845	7.37995	7.66796	18.4847	13.8185	13.3869	2.943	17.1136	16.3877	2.97447	2.09005	2.18861	0.444666	2.31893	2.13717	2.41771	1.63359	-0.565597	0.299972
ENSMUSG00000025808	Ccdc7a	2.43326	24.3367	22.9672	28.2992	25.8394	2.22237	2.32126	1.71444	1.39235	2.2385	1.56519	1.31896	0.95397	0.0704466	0.0606235	0.0791011	0.0605736	0.593491	0.36168	0.244388	-0.565539	0.750157
ENSMUSG00000106078	Gm43697	1.31362	1.54467	1.84256	2.58166	1.4929	1.62374	2.5931	2.11916	2.1582	2.55617	1.9773	1.19867	1.97402	1.37192	1.1713	0.990127	1.32447	0.738215	1.50575	1.0176	-0.565301	0.173284
ENSMUSG00000074738	Fndc10	0.725	0.914977	0.715751	1.97813	1.54363	0.94387	3.9167	4.82233	4.49339	5.778	6.2277	4.24923	5.40235	5.27044	6.27786	2.92094	4.03444	4.50192	5.65022	3.8191	-0.565073	0.0317373
ENSMUSG00000107668	Gm44424	1.86784	0.885873	1.27142	1.49588	1.39662	0.843817	3.293	3.9529	3.45435	2.9968	2.4469	1.93157	1.76299	4.46215	2.71693	2.00337	1.75201	2.28909	2.98069	2.01482	-0.564994	0.296588
ENSMUSG00000004902	Slc25a18	2.26377	3.15567	2.63833	2.53654	3.48267	2.41518	0.952433	1.52131	0.65341	1.11413	0.296924	0.61161	0.420729	0.482088	0.247661	0.439232	0.0852575	0.253236	0.383493	0.259242	-0.564901	0.373044
ENSMUSG00000105852	Gm42890	1.13352	2.13442	1.79573	1.59755	1.76848	1.3897	1.2177	0.795498	1.5492	0.61146	0.57659	1.1849	1.07426	0.372699	0.862714	0.382749	0.326037	0.852633	0.769892	0.520473	-0.564834	0.402301
ENSMUSG00000025939	Ube2w	37.3698	4.92493	3.7326	3.61784	42.3719	29.4494	43.1496	39.7362	41.6817	42.3219	38.4359	34.7553	1.15467	8.06838	11.167	11.6981	0.907109	1.18017	6.79667	4.59513	-0.564722	0.658805
ENSMUSG00000031169	Porcn	2.23258	2.75482	1.91123	3.38793	3.87795	2.95519	4.11541	3.42598	2.98865	3.47727	4.71782	2.66413	1.84334	1.24363	1.56373	1.02637	1.21658	0.901507	1.55023	1.04815	-0.564637	0.0625116
ENSMUSG00000023904	Hcfc1r1	3.98722	7.35677	3.29358	2.95752	6.86363	6.29111	18.6122	22.9318	26.5393	21.6435	2.63927	18.9341	4.66797	3.1171	8.05788	7.31812	0.38453	3.00966	5.28098	3.57077	-0.56457	0.530346
ENSMUSG00000072487	Mroh5	1.38636	2.95527	2.61999	2.9299	2.67662	2.85193	0.25582	0.528395	0.925199	0.594674	0.429	0.345666	0.184527	0.178797	0.35313	0.202967	0.160277	0.121204	0.238818	0.161483	-0.564531	0.279405
ENSMUSG00000114443	Gm19241	2.51137	2.73626	2.74757	3.27819	3.15598	1.78432	1.66386	0.98219	0.41193	0.33557	1.1199	0.597524	0.662531	0.358954	0.149925	0.102364	0.35485	0.334875	0.39047	0.26403	-0.564511	0.49702
ENSMUSG00000035933	Cog5	5.81256	6.1113	5.41759	5.23556	6.22265	4.42635	26.4978	26.6119	21.7287	24.183	21.585	2.8829	4.55871	4.35454	4.01077	4.61899	3.46878	0.651304	4.30801	2.91302	-0.564504	0.305932
ENSMUSG00000104830	5830487J09Rik	43.2789	6.2386	54.4979	62.5759	69.6743	5.25164	4.35624	4.74857	4.33245	2.95851	5.46772	2.6824	0.100655	0.76116	0.0794975	0.0472788	0.0784754	0.510774	0.313771	0.212176	-0.564449	0.725013
ENSMUSG00000047881	Rell1	12.4713	18.1812	16.585	16.7725	16.9528	14.8575	17.6792	18.8763	16.8372	2.41854	15.3761	19.2551	1.41759	1.03823	1.01521	0.144197	0.906992	1.29598	1.15701	0.782391	-0.564438	0.359863
ENSMUSG00000071679	Rtl4	1.96839	2.51123	2.12756	1.84824	3.37866	1.78384	0.148736	0.194261	0.77946	0.214949	0.528564	0.139868	0.0755622	0.0773568	0.366363	0.1163	0.156442	0.0784082	0.173094	0.11705	-0.564433	0.602376
ENSMUSG00000043880	Olfr323	3.27792	4.25886	3.45643	4.25332	4.79682	4.85177	0.938674	2.33897	1.25454	0.934913	1.63119	1.216	0.286363	0.549201	0.362959	0.219808	0.340056	0.25063	0.399508	0.270165	-0.564383	0.206906
ENSMUSG00000105864	Gm10484	2.46178	2.72927	2.43595	2.93232	3.49326	2.48287	0.598291	0.968287	0.341117	0.47181	0.77976	0.285177	0.243032	0.354779	0.140034	0.1609	0.223218	0.114858	0.245948	0.166325	-0.564348	0.31585
ENSMUSG00000078868	Gm14412	0.278472	0.368712	0.351211	0.272388	0.598947	0.576791	0.39671	0.17411	0.364849	0.27868	0.32275	0.244176	1.4246	0.472211	1.03883	1.0231	0.538862	0.423335	0.978546	0.661766	-0.56432	0.394082
ENSMUSG00000021396	Nxnl2	4.34392	4.94587	6.43564	6.35749	7.15286	5.43672	2.14798	2.57919	2.68563	1.33413	2.55934	2.18386	0.49448	0.521484	0.417306	0.209852	0.357807	0.401686	0.477757	0.323115	-0.564229	0.0787858
ENSMUSG00000033031	C330027C09Rik	19.6399	21.2634	18.8178	19.4478	21.3762	15.2138	44.9623	36.396	47.4347	41.4175	4.38134	31.5993	2.28933	1.71167	2.52073	2.12967	0.204963	2.07701	2.17391	1.47055	-0.563939	0.357603
ENSMUSG00000084017	Rpl21-ps9	4.13966	4.61518	3.26438	3.85454	3.86375	3.95871	0.557223	0.44335				0.617782	0.134606	0.0960635	0	0	0	0.156056	0.0768898	0.0520188	-0.56376	0.72399
ENSMUSG00000084329	Gm6733	2.48126	3.53847	2.84128	2.59675	2.86884	2.67485	0.762163	1.2753	0.752384	0.26937	0.64135	0.8119	0.307168	0.36041	0.264805	0.103734	0.223557	0.303531	0.310794	0.210274	-0.563689	0.193072
ENSMUSG00000025216	Lbx1	0.687972	1.38797	1.4835	1.1685	1.3987	2.55457	0.36567	0.519274	0.249612	0.569393	0.232129	0.18749	0.531519	0.374124	0.168259	0.487285	0.165961	0.0733941	0.357967	0.242214	-0.563548	0.518467
ENSMUSG00000087253	Gm12043	1.35483	1.54884	1.19923	1.72445	2.44612	1.61658	0.21941	0.76777	0.56722	0.34373	0.411239	0.64276	0.161947	0.495706	0.472987	0.199328	0.168119	0.397604	0.37688	0.255017	-0.563512	0.39979
ENSMUSG00000020601	Trib2	2.63617	4.56388	4.82587	6.96428	4.53615	4.69734	0.386912	0.69782	0.395433	0.61297	0.48493	0.297487	0.14677	0.152901	0.0819403	0.0880163	0.106903	0.0633309	0.127204	0.0860835	-0.563332	0.188515
ENSMUSG00000029234	Tmem165	12.4281	13.1832	8.39194	11.9452	14.6187	11.5137	63.4444	51.91	44.84	64.6164	56.1965	5.5624	5.10489	3.93758	5.34322	5.40939	3.84416	0.48311	4.79523	3.24555	-0.563136	0.364684
ENSMUSG00000108071	Gm3455	2.55921	3.73264	2.48998	2.88813	2.96322	2.69749	0.312297	0.5524	0.47686	0.36381	0.15571	0.36126	0.122029	0.147992	0.191512	0.125967	0.0525476	0.133925	0.153844	0.104147	-0.562852	0.205315
ENSMUSG00000103293	Gm5842	2.33787	3.74739	4.88739	4.18474	6.8712	2.54247	7.49438	7.66938	2.324	4.17622	6.5658	4.89334	3.20565	2.04659	0.47551	0.997965	0.955554	1.92464	1.90925	1.29272	-0.562596	0.50933
ENSMUSG00000045211	Nudt18	1.15215	1.9857	1.55458	1.81388	2.54541	1.98627	4.39364	6.89421	5.83387	5.33799	5.3198	4.84947	3.81342	3.47194	3.7527	2.94286	2.08995	2.44149	3.67935	2.49144	-0.562473	0.0115317
ENSMUSG00000083650	Gm13357	2.49689	2.62757	2.66574	2.61732	2.84875	2.91927	6.2754	3.5297	3.614	5.5339	2.24	1.8361	2.51329	1.34333	1.35572	2.11434	0.786311	0.628959	1.73745	1.17654	-0.562424	0.410041
ENSMUSG00000112193	Gm48206	1.79356	0.996454	0.846834	1.1418	0.929152	1.29938	1.92858	2.6685	3.994	2.14385	2.3133	1.77771	1.07528	2.678	4.71639	1.87761	2.48969	1.36813	2.82322	1.91181	-0.562406	0.454825
ENSMUSG00000019864	Rtn4ip1	7.66718	9.65836	7.83237	9.51724	12.4114	9.88889	12.9523	12.1243	8.72447	14.2723	13.159	1.86524	1.68932	1.25532	1.1139	1.49962	1.06023	0.18862	1.35284	0.916159	-0.562325	0.359585
ENSMUSG00000046722	Cdc42se1	5.59715	9.69943	6.92713	6.43439	8.4896	7.74484	21.1549	21.1725	25.7857	21.6322	24.8193	2.1181	3.77959	2.18286	3.72242	3.36197	2.92349	0.273485	3.22829	2.18632	-0.562267	0.396131
ENSMUSG00000052426	Gm9877	5.74954	6.87526	6.4475	6.92316	7.91664	6.32492	0.238762	0.535219	0.5542	0.11536	0.546914	0.33725	0.0415272	0.0778471	0.0859558	0.0166629	0.0690841	0.0533208	0.0684434	0.046356	-0.562156	0.345699
ENSMUSG00000040627	Aicda	2.56364	2.58453	3.47179	3.13246	2.79722	3.92538	0.289622	0.497644	0.51589	0.691332	0.119511	0.17332	0.112973	0.192547	0.148595	0.2207	0.042725	0.0441537	0.151372	0.102526	-0.562104	0.484096
ENSMUSG00000013997	Nit1	3.12268	3.67339	3.77564	5.79845	4.52188	3.36182	16.6153	17.7563	13.7477	2.747	19.9937	14.9573	5.32085	4.83377	3.64116	0.473747	4.42155	4.44917	4.59859	3.11482	-0.562042	0.352531
ENSMUSG00000027634	Ndrg3	22.6112	28.9118	18.7842	24.5585	27.8835	24.2492	24.6575	19.1972	33.6373	22.892	21.4871	16.9433	1.0905	0.66399	1.79072	0.93214	0.770604	0.698716	1.18174	0.800487	-0.561959	0.319414
ENSMUSG00000051314	Ffar2	3.22196	3.33165	3.17142	4.11267	4.92887	4.5338	1.64495	0.8814	2.24551	2.325	1.75584	0.376783	0.510543	0.264553	0.708045	0.565326	0.356235	0.0831054	0.49438	0.334889	-0.561939	0.447581
ENSMUSG00000111021	Olfr50	1.44327	2.43171	2.28212	1.85183	2.29781	1.65523	0.86484	0.611476	0.47799	0.472889	0.567128	0.357624	0.599224	0.251459	0.20945	0.255363	0.246812	0.216057	0.353378	0.239411	-0.561725	0.410383
ENSMUSG00000038677	Scube3	1.44644	2.454	3.22427	3.44546	3.85323	3.23426	0.666322	0.551978	0.449457	0.799626	0.375162	0.742247	0.460663	0.22493	0.139398	0.232081	0.0973629	0.229495	0.274997	0.186313	-0.561688	0.449307
ENSMUSG00000028789	Azin2	9.98661	12.7169	13.9782	12.8892	13.7682	12.9417	1.6788	2.41199	1.49158	1.45287	0.914473	1.7545	0.168105	0.189668	0.106708	0.11272	0.0664192	0.135569	0.154827	0.104903	-0.561606	0.195023
ENSMUSG00000104860	Gm42510	5.88932	7.14192	6.42634	7.57735	7.12676	6.19566	0.67776	0.511179	0.867272	0.791985	0.52579	0.245461	0.115083	0.0715744	0.134956	0.10452	0.0737768	0.0396182	0.107204	0.0726384	-0.56156	0.261916
ENSMUSG00000027971	Ndst4	11.3498	12.1439	12.279	13.2345	14.2916	8.47192	0.939768	1.48391	0.815612	0.794288	0.67533	0.649267	0.0828008	0.122195	0.0664234	0.0600165	0.0472537	0.0766375	0.0904729	0.0613026	-0.561538	0.192052
ENSMUSG00000108081	Gm44026	2.74835	3.54162	3.37347	3.66741	4.97118	2.86481	0.646412	0.34353	0.338384	0.5159	0.33551	0.243215	0.2352	0.0969979	0.100307	0.140671	0.067491	0.0848973	0.144168	0.0976866	-0.561522	0.410229
ENSMUSG00000115812	AC120375.2	2.11613	2.34488	2.67659	2.52232	2.79895	2.87824	6.9189	6.67457	5.45554	5.7285	4.78182	4.4528	3.2696	2.84644	2.03825	2.27112	1.70844	1.54706	2.7181	1.8422	-0.561163	0.106942
ENSMUSG00000085335	Gm13684	8.36943	9.93925	8.58195	9.54832	9.85675	8.89283	4.3629	5.2214	2.95896	3.71352	1.85688	3.2524	0.52129	0.525331	0.344789	0.388919	0.188387	0.365733	0.463803	0.314346	-0.561159	0.160618
ENSMUSG00000034616	Ssh3	0.295788	0.391816	0.262364	0.441629	0.573693	0.455252	17.4996	21.9935	19.4468	21.1355	21.2792	19.7737	59.1628	56.1322	74.1215	47.858	37.0917	43.4346	63.1388	42.7948	-0.561093	0.033229
ENSMUSG00000105466	Gm42998	1.37123	1.68436	1.48457	1.61145	1.57924	1.62816	2.62429	2.38474	1.2599	1.53431	1.5655	1.44675	1.91382	1.41581	0.848662	0.952133	0.991301	0.888582	1.39276	0.944005	-0.561084	0.22025
ENSMUSG00000090824	Olfr1344	0.635815	0.631834	0.622545	0.454378	0.821312	0.633854	0.479573	0.494167	0.65782	0.24618	0.575723	0.32631	0.754265	0.782116	1.05666	0.541796	0.700979	0.514803	0.864348	0.585859	-0.561058	0.0687496
ENSMUSG00000099098	1110035H17Rik	0.815149	1.22686	2.43625	1.68526	2.16281	2.39846	1.87896	1.9115	2.62889	1.8851	1.98615	3.1492	2.30505	1.55804	1.07908	1.11858	0.918319	1.31301	1.64739	1.11664	-0.56102	0.229352
ENSMUSG00000106865	4930519E07Rik	1.42819	1.72759	1.3826	1.14274	1.51383	1.49752	0.39279	0.198155	0.814144	0.166677	0.352561	0.42616	0.275027	0.1147	0.58885	0.145857	0.232894	0.284577	0.326193	0.221109	-0.560965	0.508775
ENSMUSG00000042505	Sdhaf3	3.76559	4.8587	3.36546	4.2958	4.36933	4.94324	3.3653	3.54986	2.6758	2.64243	2.29653	2.46865	0.893697	0.73062	0.795076	0.61512	0.525603	0.499399	0.806464	0.546707	-0.560842	0.0116378
ENSMUSG00000063615	Olfr64	4.3698	5.21788	5.12492	5.52566	5.66944	4.51452	0.729156	0.362424	0.858482	0.55856	0.296156	0.54384	0.166863	0.0694581	0.167511	0.101085	0.0522372	0.120465	0.134611	0.0912622	-0.560702	0.321889
ENSMUSG00000021549	Rasa1	15.9997	9.94419	9.95277	13.8426	12.7664	8.11826	51.873	36.2348	41.5548	5.18476	37.2484	34.1577	3.24212	3.64381	4.1752	0.374552	2.91768	4.20751	3.68704	2.49991	-0.560586	0.363235
ENSMUSG00000065794	Gm25514	1.68526	2.39697	1.25198	1.78754	2.5439	4.44233	162.724	17.376	54.591	75.1452	79.648	118.17	96.5572	7.24916	43.6037	42.0383	31.3094	26.6009	49.1367	33.3162	-0.560578	0.580301
ENSMUSG00000071019	Sdr16c6	1.33975	1.34174	1.26454	1.26966	1.29882	0.821241	0.55266	0.881227	0.172783	0.387219	0.464385	0.127426	0.41251	0.65678	0.136637	0.304978	0.357545	0.155163	0.401976	0.272562	-0.560525	0.469164
ENSMUSG00000108060	4921529L05Rik	1.12485	11.3489	9.67157	1.43685	11.8294	8.73591	0.771537	0.683665	1.427	0.618396	1.551	0.388771	0.685899	0.0602406	0.147546	0.430382	0.131114	0.0445026	0.297895	0.201999	-0.560454	0.695534
ENSMUSG00000108650	Gm44867	2.33775	2.81462	5.53952	3.72524	4.76275	5.52834	8.56	1.7946	9.16123	6.5133	8.92312	2.29544	3.66165	0.6376	1.6538	1.74843	1.87352	0.415213	1.98435	1.34572	-0.560285	0.559137
ENSMUSG00000038170	Pde4dip	14.1242	17.9214	17.4979	18.2137	17.3222	14.1436	23.9513	22.2542	22.7984	25.4458	22.1345	2.84285	1.69576	1.24177	1.30293	1.39707	1.27781	0.200999	1.41348	0.958627	-0.560215	0.325393
ENSMUSG00000113644	4930448C13Rik	8.79747	8.76866	7.87536	9.89467	13.4237	8.55293	1.8898	2.23853	2.6278	2.32165	1.72938	1.55375	0.214812	0.255288	0.333674	0.234636	0.12883	0.181663	0.267924	0.18171	-0.560189	0.136516
ENSMUSG00000034333	Zbed4	9.51959	8.83825	6.6215	12.1784	14.4747	9.4786	8.8599	9.92915	6.32391	9.7277	8.2782	6.35272	0.930701	1.12343	0.955057	0.798767	0.571907	0.670217	1.00306	0.680297	-0.560175	0.0225192
ENSMUSG00000027752	Exosc8	12.7226	12.1935	11.5145	1.43659	14.2923	12.6817	32.5227	26.1952	23.2213	3.14396	3.73783	26.7427	2.55629	2.14829	2.01671	2.18849	0.261527	2.10876	2.24043	1.51959	-0.56009	0.329671
ENSMUSG00000096883	Shisa8	2.79592	4.65356	4.6966	3.9695	5.53449	4.72156	0.7461	1.2741	0.717433	0.546253	0.764297	0.918838	0.266853	0.27379	0.152756	0.137613	0.138097	0.194605	0.231133	0.156771	-0.560061	0.163004
ENSMUSG00000031398	Plxna3	2.16941	5.91683	3.71476	6.75854	6.9272	4.29882	2.76537	4.69923	4.57943	4.85524	3.81165	4.1737	1.27471	0.794214	1.23277	0.718386	0.550244	0.970893	1.10056	0.746508	-0.560014	0.145693
ENSMUSG00000084401	Gm12586	0.976453	1.24425	0.959532	1.13864	0.972414	0.792826	1.98774	1.53431	1.23151	1.23914	1.61799	0.26614	2.03567	1.23312	1.28345	1.08826	1.66389	0.335685	1.51741	1.02928	-0.559979	0.352091
ENSMUSG00000115792	Vmn1r16	6.89225	7.57656	7.34734	8.87942	8.61437	7.27299	0.789315	1.418	1.1475	0.891511	1.27963	0.4485	0.114522	0.187156	0.156179	0.100402	0.148546	0.0616665	0.152619	0.103538	-0.559773	0.208625
ENSMUSG00000104332	Gm38283	36.7284	48.8516	52.4679	53.4426	56.9746	49.4637	0.978133	1.5876	1.58938	0.722948	0.874296	1.57258	0.0266315	0.0324984	0.0302924	0.0135276	0.0153454	0.0317926	0.0298075	0.0202219	-0.559758	0.188619
ENSMUSG00000112677	Gm48868	5.24263	5.64644	5.25332	5.94345	6.36626	5.29987	0.779534	1.1538	1.15798	1.11555	0.95763	0.269984	0.148691	0.204341	0.220428	0.187694	0.150423	0.0509416	0.191154	0.129686	-0.559709	0.254505
ENSMUSG00000029554	Mad1l1	9.14836	21.6855	9.43974	11.9199	14.6767	11.1853	7.58363	8.51938	8.33737	6.3279	6.34942	5.19776	0.828961	0.392861	0.883221	0.53087	0.432619	0.464696	0.701681	0.476062	-0.559667	0.226183
ENSMUSG00000115016	AC158982.1	12.6736	13.5668	12.3847	14.9428	16.1787	13.9891	3.38323	2.27347	1.3586	1.21123	2.79242	1.61728	0.266951	0.167576	0.1097	0.0810574	0.172599	0.11561	0.181409	0.123089	-0.559548	0.333829
ENSMUSG00000019863	Qrsl1	5.39756	7.34312	6.28129	7.82177	7.67591	4.51793	13.6965	9.72598	8.21471	11.9616	11.8973	1.93741	2.53753	1.3245	1.30781	1.52927	1.54996	0.428827	1.72328	1.16935	-0.559449	0.371132
ENSMUSG00000100075	1700018L02Rik	1.11494	1.37472	1.47858	1.6722	1.79666	1.47856	2.76184	2.2615	1.8194	1.86515	1.75745	2.27489	2.47713	1.64506	1.23051	1.11539	0.978177	1.53859	1.78423	1.21072	-0.559438	0.228243
ENSMUSG00000043383	Olfr1342	2.46748	3.67383	3.26566	3.35151	3.47298	3.29931	1.89766	1.65935	0.694481	1.1133	1.2854	0.892335	0.769067	0.451668	0.212662	0.332179	0.370115	0.270461	0.477799	0.324251	-0.559291	0.401481
ENSMUSG00000052549	Arl13a	0.784289	0.999577	0.938132	1.11622	1.14433	0.768299	0.52381	0.92964	0.715337	0.68821	0.326599	0.53775	0.667879	0.930033	0.762512	0.616557	0.285407	0.699923	0.786808	0.533962	-0.559274	0.162703
ENSMUSG00000022684	Bfar	53.1399	68.6153	63.7155	69.3572	83.5318	58.4438	19.2298	19.3386	16.54	21.954	21.2767	2.4458	0.361872	0.281841	0.259591	0.316535	0.254714	0.0418487	0.301102	0.204366	-0.559097	0.337239
ENSMUSG00000047824	Pygo2	2.595	5.34295	3.43167	4.23788	7.33172	5.73444	13.3272	15.1567	18.8182	18.2779	15.3725	15.6193	5.13573	2.83677	5.48368	4.31299	2.09671	2.72377	4.48539	3.04449	-0.559035	0.245803
ENSMUSG00000035828	Pim3	0.68286	0.846516	1.26537	1.25216	1.32648	1.74962	15.1494	13.5588	21.1241	18.9273	19.8368	12.5965	22.1853	16.0172	16.694	15.1157	14.9544	7.19958	18.2988	12.4232	-0.558707	0.145996
ENSMUSG00000028431	Ikbkap	13.3497	13.453	15.7657	16.2718	17.2525	12.3478	21.8953	24.2339	22.9474	2.66247	26.7462	19.8938	1.64014	1.80138	1.45553	0.163625	1.55028	1.61112	1.63235	1.10834	-0.558547	0.339093
ENSMUSG00000025370	Cdh9	1.16973	1.69985	1.76517	1.72192	2.18589	1.31988	0.48158	0.13595	0.517517	0.5311	0.231455	0.15657	0.411702	0.0799774	0.293182	0.308434	0.105886	0.118624	0.261621	0.177648	-0.558452	0.512908
ENSMUSG00000038733	Wdr26	13.8393	12.7592	11.9578	13.1167	17.314	14.4958	73.3489	78.6431	76.3729	89.5839	82.7186	7.46376	5.30006	6.16362	6.38687	6.82976	4.77756	0.51489	5.95018	4.04074	-0.558316	0.369301
ENSMUSG00000110630	K230015D01Rik	2.71474	2.46748	2.22712	2.59587	2.86446	2.47435	2.71959	2.18647	2.12623	0.927971	2.46998	1.75866	1.00179	0.886116	0.954699	0.35748	0.862286	0.710757	0.947534	0.643508	-0.55822	0.118328
ENSMUSG00000039579	Grin3a	5.92178	6.48463	6.16144	6.48535	7.28473	4.57695	1.25613	1.32718	1.72762	0.86374	1.38737	0.685882	0.21212	0.204666	0.280392	0.133183	0.190449	0.149856	0.232393	0.157829	-0.558202	0.0647852
ENSMUSG00000001376	Vps50	22.4249	26.5536	22.9475	28.9493	29.5798	21.1188	21.4329	22.2842	21.2544	26.1231	2.77859	17.9986	0.955764	0.839216	0.926216	0.902376	0.0939355	0.852254	0.907065	0.616188	-0.557835	0.332152
ENSMUSG00000027412	Lpin3	2.22384	3.97942	4.17984	4.42318	4.98134	4.45537	6.45259	7.26824	6.14599	8.13839	5.94536	5.2458	2.90156	1.82646	1.47039	1.83994	1.19353	1.17741	2.06613	1.40363	-0.557775	0.241551
ENSMUSG00000103669	2900042K21Rik	9.42966	1.69578	1.43533	12.5579	13.7679	1.44524	0.798246	2.5826	0.623122	1.12948	0.964221	1.77345	0.0846527	1.52295	0.434133	0.0899416	0.0700341	1.22709	0.68058	0.462357	-0.557758	0.72484
ENSMUSG00000026172	Bcs1l	4.18145	5.31713	2.64987	4.61718	5.12287	3.7187	5.74494	8.74325	3.79634	4.37714	5.35574	3.83138	1.37391	1.64435	1.43265	0.948012	1.04546	1.0303	1.48364	1.00792	-0.557754	0.00556161
ENSMUSG00000030662	Ipo5	5.61137	5.33619	4.47915	4.59193	6.34253	4.54355	46.8392	45.1898	41.9156	5.93514	42.5494	44.4371	8.34719	8.46855	9.35793	1.29251	6.70858	9.78026	8.72456	5.92712	-0.557751	0.326067
ENSMUSG00000084343	Gm16198	2.51592	2.29978	4.35827	3.53375	3.72335	3.27543	1.795	1.62314	1.58232	0.692877	1.7359	1.7968	0.713457	0.70578	0.363062	0.196074	0.46622	0.54857	0.5941	0.403621	-0.557702	0.292074
ENSMUSG00000031302	Nlgn3	9.46328	12.9969	18.3149	16.2447	17.3812	18.7627	1.8913	2.47758	2.96562	4.11829	1.32623	0.853371	0.199857	0.190628	0.161923	0.253516	0.0763023	0.0454823	0.184136	0.1251	-0.557686	0.420462
ENSMUSG00000029491	Pde6b	3.56281	4.22567	4.24728	4.67732	5.16325	4.8424	1.39586	1.9633	1.55151	1.23837	2.14659	0.724611	0.391785	0.464613	0.365295	0.26476	0.415744	0.149639	0.407231	0.276714	-0.557449	0.189122
ENSMUSG00000020592	Sdc1	6.31727	7.24674	6.13278	7.57135	9.18946	7.96857	94.3924	111.319	115.873	123.146	135.951	18.8947	14.942	15.3612	18.8941	16.2647	14.7942	2.37115	16.3991	11.1434	-0.557431	0.315254
ENSMUSG00000107109	Gm42571	3.24718	3.49877	3.75937	4.21753	5.34254	3.29348	6.3831	7.465	7.66283	6.27355	5.98694	5.14661	1.96574	2.13361	2.03833	1.48749	1.12062	1.56267	2.04589	1.39026	-0.557376	0.0106326
ENSMUSG00000059890	Ube4a	1.51364	1.32984	1.35449	1.65115	12.9487	6.87433	24.6519	2.44195	18.42	27.6347	21.8269	21.5457	16.2865	1.83626	13.5992	16.7366	1.68564	3.13422	10.574	7.18549	-0.557361	0.63132
ENSMUSG00000020307	Cdc34	7.58193	9.26996	8.84254	9.38927	9.21836	12.9916	35.1133	44.1344	72.8747	7.985	66.3365	51.1399	4.63118	4.76102	8.24138	0.850439	7.19613	3.93639	5.87786	3.99432	-0.557342	0.436406
ENSMUSG00000107473	Gm44255	1.19266	1.86218	1.42267	1.66272	2.26529	0.941997	0.7381	0.157175	0.32357	0.23214	0.27692	0.34914	0.618868	0.0844037	0.227439	0.139615	0.122245	0.370638	0.310237	0.210833	-0.557272	0.607648
ENSMUSG00000030714	Sgf29	64.4119	87.3835	74.2489	82.3229	82.2476	59.8751	7.52669	8.73762	13.627	1.64529	7.98355	9.28539	0.116852	0.0999917	0.183531	0.0199859	0.0970673	0.155079	0.133458	0.0907108	-0.557043	0.411846
ENSMUSG00000073769	Olfr1331	5.2848	6.57683	6.56243	5.69199	6.91388	4.67919	0.966	0.753953	0.47911	0.532676	0.438245	0.443766	0.182788	0.114638	0.073008	0.0935834	0.0633863	0.0948382	0.123478	0.083936	-0.556894	0.304614
ENSMUSG00000052852	Reep1	2.21374	2.63795	2.28595	2.55559	3.59395	2.91278	0.695322	0.939259	0.66236	0.717772	0.9716	0.295255	0.314093	0.356057	0.289753	0.280864	0.270343	0.101365	0.319968	0.217524	-0.556751	0.169992
ENSMUSG00000105179	Gm42866	2.35653	3.45429	3.44463	3.63672	4.32814	3.16148	4.63367	5.1122	4.55822	3.3434	4.9551	3.72586	1.96631	1.47996	1.32328	0.919346	1.14486	1.17852	1.58985	1.08091	-0.556648	0.0724765
ENSMUSG00000027330	Cdc25b	11.7247	15.6217	16.7163	16.3545	22.732	19.5159	26.1445	28.937	23.9825	26.2497	23.9936	21.2783	2.22987	1.85236	1.43468	1.60504	1.0555	1.0903	1.83897	1.25028	-0.556646	0.112531
ENSMUSG00000114083	Gm47860	6.93947	9.11117	8.94987	9.82699	9.3284	7.41193	2.31228	1.47735	1.638	1.4521	1.7363	0.943825	0.333208	0.162147	0.183019	0.147766	0.186131	0.127339	0.226125	0.153745	-0.556578	0.269895
ENSMUSG00000035337	Uchl4	1.73253	2.67873	2.25793	1.97117	2.69867	1.49396	11.7511	11.147	11.1675	6.74354	7.9156	6.64868	6.78264	4.1613	4.9459	3.42109	2.93315	4.45039	5.29661	3.60154	-0.556454	0.131569
ENSMUSG00000020653	Klf11	2.92277	5.42836	4.18195	5.44669	6.34986	4.84653	4.14421	2.61266	5.27563	4.5198	3.18419	3.96558	1.4179	0.481299	1.26152	0.829824	0.501458	0.818229	1.05358	0.716504	-0.556247	0.336657
ENSMUSG00000105909	Gm43189	1.55838	1.41674	1.11949	2.14379	2.13874	1.46612	0.46982	0.329889	0.514259	0.629668	0.29249	0.35974	0.30148	0.23285	0.459367	0.293717	0.136758	0.24537	0.331233	0.225281	-0.556117	0.263714
ENSMUSG00000039099	Wdr93	2.78133	3.37326	3.25598	3.68398	3.96696	2.79814	0.529692	0.775565	1.2269	0.2654	0.99798	0.611711	0.190445	0.229916	0.376814	0.0720417	0.251573	0.218613	0.265725	0.180743	-0.555996	0.343241
ENSMUSG00000086188	Gm15169	5.44776	5.94395	5.71923	6.67596	6.74638	5.75549	0.644586	1.31733	1.354	1.41441	0.529173	0.586847	0.118321	0.221625	0.236745	0.211866	0.078438	0.101963	0.19223	0.130756	-0.555962	0.329806
ENSMUSG00000101073	Vmn1r200	2.25974	2.48112	2.29562	2.67957	2.76794	2.13626	0.63674	0.889431	0.666551	0.64848	0.5452	0.414554	0.281776	0.35848	0.290358	0.242009	0.196969	0.194056	0.310205	0.211012	-0.555899	0.0262048
ENSMUSG00000109753	Gm45633	2.46264	3.7279	3.11676	3.56768	3.77912	2.71412	0.566569	0.31515	0.41562	0.154774	0.377276	0.438347	0.230065	0.0845382	0.13335	0.0433823	0.0998318	0.161506	0.149318	0.101573	-0.555865	0.432016
ENSMUSG00000099843	Gm7160	2.37358	3.37235	4.11539	4.98825	4.24935	3.21113	5.35269	4.65483	3.76586	2.76654	5.8214	3.76192	2.25511	1.38029	0.915069	0.554612	1.36995	1.17153	1.51682	1.03203	-0.555568	0.354361
ENSMUSG00000049152	Ugt3a2	2.96255	2.72353	2.38567	3.31396	2.96437	2.51811	16.8954	7.89897	7.52691	6.66748	6.24567	9.77576	5.70299	2.90027	3.15506	2.01194	2.10691	3.88218	3.91944	2.66701	-0.555424	0.311449
ENSMUSG00000073436	Eme2	3.3614	4.26449	4.26165	4.97229	5.69395	4.21882	9.6475	6.12987	7.1226	7.75258	8.38524	4.37319	2.87009	1.43742	1.67132	1.55916	1.47266	1.03659	1.99294	1.35614	-0.555399	0.248836
ENSMUSG00000102617	Gm37842	1.34176	1.73816	1.23551	1.98596	2.16133	1.31649	0.678969	0.7236	1.19215	0.756418	0.97159	0.597411	0.506027	0.416302	0.964904	0.380884	0.449534	0.453789	0.629078	0.428069	-0.555396	0.306298
ENSMUSG00000043126	D830039M14Rik	1.27362	1.72982	1.59155	1.73689	2.68783	1.27262	1.988	0.976769	1.51182	1.74347	1.17538	0.829339	1.5609	0.564665	0.949899	1.00379	0.437298	0.651677	1.02515	0.697587	-0.555396	0.381934
ENSMUSG00000052504	Epha3	0.739366	0.867563	0.666223	0.653553	1.94344	0.662989	0.787926	2.67432	0.93124	1.47543	0.681859	0.772818	1.06568	3.08257	1.39779	2.25754	0.350852	1.16566	1.84868	1.25802	-0.555342	0.517707
ENSMUSG00000004347	Pde1c	12.8875	13.8121	14.9429	16.6753	14.7765	9.16543	2.49244	2.52983	1.28783	1.24192	1.71557	1.13948	0.1934	0.18316	0.0861835	0.0744768	0.116101	0.124324	0.154248	0.104967	-0.555311	0.258909
ENSMUSG00000062638	Btnl1	0.958983	1.96377	1.64946	1.62686	1.85814	1.44775	3.45868	2.8412	1.25285	2.58152	2.22755	1.69425	3.60661	1.44681	0.759548	1.58681	1.19881	1.17026	1.93766	1.31863	-0.555278	0.515228
ENSMUSG00000045302	Preb	12.1479	15.6213	11.125	14.259	21.2145	15.9556	63.3341	66.3767	49.7545	62.69	38.9134	51.8979	5.21357	4.24913	4.47232	4.39653	1.83428	3.25264	4.64501	3.16115	-0.555232	0.135872
ENSMUSG00000086028	Gm12243	2.13518	3.21928	2.17219	4.17578	3.43155	1.53583	0.59946	1.4278	1.39963	1.8488	0.746233	0.41653	0.280753	0.443516	0.644341	0.442743	0.217463	0.271208	0.456203	0.310471	-0.555218	0.30907
ENSMUSG00000020142	Slc1a4	2.55866	2.75244	2.81334	2.78194	3.78416	2.55279	32.934	31.8759	28.8287	32.3167	3.9771	27.9499	12.8716	11.581	10.2471	11.6166	1.05099	10.9488	11.5666	7.87212	-0.555136	0.350587
ENSMUSG00000030499	Kctd15	2.94897	8.75652	7.75186	6.26437	4.3489	9.51898	0.763774	2.51794	0.92171	1.46554	0.352437	1.31322	0.258997	0.28755	0.118902	0.233948	0.0810406	0.137958	0.221816	0.150982	-0.554984	0.360176
ENSMUSG00000039633	Lonrf1	3.29137	3.49133	3.26434	4.82851	4.17869	3.56543	5.73434	4.423	4.8882	4.67794	3.76112	4.2742	1.74224	1.26685	1.49746	0.968816	0.900071	1.19879	1.50218	1.02256	-0.554876	0.0432826
ENSMUSG00000109199	Gm44996	1.78115	2.58359	2.42147	2.72836	2.67448	1.86418	0.411255	0.277634	0.42177	0.237982	0.47474	0.156932	0.230893	0.107461	0.174179	0.0872254	0.177508	0.0841827	0.170844	0.116305	-0.554767	0.310481
ENSMUSG00000038059	Smim3	2.67717	3.81296	3.23135	3.74125	3.46139	2.81894	9.84423	8.52985	9.9353	11.1459	1.3139	7.79133	3.6771	2.23707	3.07466	2.9792	0.379587	2.76392	2.99628	2.0409	-0.553963	0.363163
ENSMUSG00000093394	Gm20621	2.13376	2.27526	2.97675	3.95977	3.8774	3.81398	0.25267	0.26986	0.77984	0.51914	0.25664	0.54393	0.118415	0.118606	0.261977	0.131103	0.0661887	0.142615	0.166333	0.113302	-0.553894	0.376985
ENSMUSG00000107666	4933406J09Rik	1.57142	3.17442	2.17852	2.53418	2.62734	2.24486	0.425313	0.66512	0.211487	0.34222	0.4949	0.156731	0.270656	0.209525	0.0970785	0.135042	0.188365	0.0698176	0.19242	0.131075	-0.553866	0.373659
ENSMUSG00000029221	Slc30a9	51.7712	75.6732	69.3597	65.5616	72.1777	63.6547	67.7852	6.19368	67.184	51.2426	53.488	5.39971	1.30932	0.0818477	0.968631	0.781594	0.741059	0.0848282	0.7866	0.535827	-0.553862	0.590993
ENSMUSG00000038295	Atg9b	3.14578	3.26657	3.52999	4.68869	6.57215	4.19635	66.944	89.3153	87.8591	81.8253	96.318	75.4227	21.2806	27.3422	24.8894	17.4516	14.6555	17.9734	24.5041	16.6935	-0.553735	0.018628
ENSMUSG00000025792	Slc25a10	23.8414	36.8391	32.2411	34.9737	37.8537	32.9626	38.7484	41.4659	46.444	28.2452	34.1757	37.741	1.62526	1.12559	1.44052	0.807612	0.902835	1.14497	1.39713	0.951804	-0.553725	0.0657272
ENSMUSG00000084884	Gm12289	0.955698	1.22968	1.26925	1.62754	1.27661	0.749151	1.89594	0.865248	1.24835	1.16172	1.39323	0.521313	1.98383	0.703635	0.983532	0.71379	1.09135	0.695871	1.22366	0.83367	-0.553659	0.394747
ENSMUSG00000022445	Cyp2d26	6.22773	4.14722	5.25433	5.43878	7.16219	4.98777	1.88148	2.83631	3.95235	3.1312	2.46949	1.31564	0.302114	0.683907	0.752207	0.575717	0.344796	0.263773	0.579409	0.394762	-0.553599	0.334349
ENSMUSG00000057948	Unc13d	5.34817	64.7433	58.2168	71.1297	72.9844	58.3553	1.4715	11.1742	16.9394	12.4243	12.547	9.14617	0.275141	0.172593	0.29097	0.174672	0.171913	0.156733	0.246235	0.167772	-0.553528	0.104688
ENSMUSG00000002458	Rgs19	1.69185	4.49475	2.13323	4.31166	6.52654	5.84125	2.69827	3.68232	3.87166	6.54141	3.79736	4.57197	1.59486	0.819248	1.81493	1.51714	0.581834	0.782705	1.40968	0.960561	-0.553419	0.339755
ENSMUSG00000001225	Slc26a3	17.3745	18.2838	17.9375	21.9361	22.5385	19.9422	3.22396	2.88413	3.54957	3.17794	2.18352	2.53294	0.185557	0.157743	0.197885	0.144872	0.0968797	0.127014	0.180395	0.122922	-0.553417	0.035171
ENSMUSG00000036403	Cep135	3.24249	3.71833	3.41532	3.84114	4.33649	3.42522	3.29452	3.52453	4.41948	3.29812	2.59567	2.61294	1.01605	0.947879	1.29402	0.858632	0.598565	0.762853	1.08598	0.740017	-0.553369	0.0566562
ENSMUSG00000024339	Tap2	2.32913	3.21526	3.97745	3.15192	5.58545	5.52966	3.17299	4.1575	2.3573	3.173	3.54216	3.16689	1.36231	1.29305	0.592666	1.00669	0.634176	0.57271	1.08268	0.737858	-0.553187	0.286667
ENSMUSG00000025171	Ubtd1	0.315665	0.689444	0.621455	0.58686	0.65133	0.581552	2.9123	2.71411	2.24389	2.51526	2.42151	1.9934	9.22592	3.93667	3.6107	4.28596	3.71779	3.42772	5.5911	3.81049	-0.553154	0.387335
ENSMUSG00000008668	Rps18	27.6977	114.872	122.357	69.5263	81.1292	141.349	391.177	389.349	42.7649	468.377	419.149	38.2861	14.1231	3.38942	0.34951	6.73669	5.16645	0.270863	5.954	4.058	-0.553092	0.701899
ENSMUSG00000074305	Peak1	5.56889	7.73249	6.89462	6.27441	8.71329	5.17382	13.3657	12.5649	11.9361	11.3372	15.4622	1.76859	2.40007	1.62494	1.73123	1.8069	1.77455	0.341835	1.91875	1.30776	-0.553062	0.321538
ENSMUSG00000009073	Nf2	36.5339	53.2857	47.5945	43.1978	48.4716	42.5259	29.5736	23.755	32.9445	32.6286	24.6791	2.67388	0.809484	0.445803	0.69219	0.755332	0.509147	0.0628766	0.649159	0.442452	-0.553052	0.418214
ENSMUSG00000094622	Gm3055	3.25264	0.852625	2.37838	2.27854	2.46759	2.25233	1.35621	2.59819	3.98284	0.79763	4.33592	3.14296	0.416957	3.04728	1.6746	0.350063	1.75715	1.39543	1.71295	1.16755	-0.553001	0.564235
ENSMUSG00000099561	Gm28410	2.47146	2.84611	3.12195	2.69878	2.74759	2.43299	3.4843	3.13421	2.36864	1.47557	3.34264	1.1332	1.40982	1.10123	0.758706	0.546753	1.21657	0.465764	1.08992	0.743029	-0.552725	0.316487
ENSMUSG00000019804	Snx3	5.16558	4.89419	3.7167	4.42612	6.97357	4.14569	36.236	41.4468	46.3888	5.6931	47.8425	45.2619	7.0149	8.46857	12.4812	1.28625	6.86055	10.9178	9.32155	6.35488	-0.552706	0.411028
ENSMUSG00000084106	Gm6136	9.38855	12.6948	8.26324	9.6158	13.1953	7.58362	99.191	116.91	14.35	19.225	16.217	86.7324	10.5651	9.20927	1.73661	1.99931	1.229	11.4368	7.17033	4.88837	-0.552685	0.622036
ENSMUSG00000060240	Cend1	0.647313	1.11396	1.19725	1.46831	1.81817	1.4195	0.352869	0.563369	0.359138	0.549231	0.418968	0.44935	0.545129	0.505735	0.29997	0.374055	0.230434	0.316556	0.450278	0.307015	-0.552506	0.173848
ENSMUSG00000115867	AL589670.1	3.6564	4.86937	4.37532	4.57329	5.15835	4.46976	1.91455	3.8858	2.585	1.12135	2.43545	2.6226	0.523616	0.798009	0.590814	0.245196	0.472138	0.586743	0.63748	0.434692	-0.552385	0.193696
ENSMUSG00000044702	Palb2	8.66774	9.91917	8.94739	1.51952	11.1465	8.12326	12.7769	9.87795	8.63329	1.86441	9.83546	1.8942	1.47407	0.995844	0.964895	1.22698	0.88238	0.233182	1.14494	0.780846	-0.552158	0.337869
ENSMUSG00000110993	Gm47963	0.951387	1.23529	0.935988	1.15634	1.37954	1.14372	6.6561	5.849	5.23125	4.54565	6.2583	3.82646	6.99621	4.73494	5.58901	3.93106	4.53652	3.34562	5.77339	3.93773	-0.552052	0.0690282
ENSMUSG00000103948	4930594C11Rik	1.82593	1.919	1.74135	2.37252	2.56954	1.65956	7.35345	6.85952	5.39254	5.56687	4.2958	5.44177	4.02724	3.57454	3.09676	2.3464	1.67182	3.27905	3.56618	2.43242	-0.551985	0.102729
ENSMUSG00000082057	Gm15789	1.87685	1.33366	1.71939	2.17895	2.18669	1.18177	1.68466	1.19595	2.758	1.2817	1.54	1.21215	0.897601	0.896746	1.60406	0.588219	0.704261	1.02571	1.1328	0.77273	-0.551861	0.252503
ENSMUSG00000090936	Gm17705	2.39593	3.54974	2.81915	2.9988	3.65745	3.26211	2.87948	2.48858	3.2674	1.9295	2.61513	2.38218	1.20182	0.70106	1.159	0.643425	0.715015	0.730257	1.02063	0.696232	-0.551816	0.116581
ENSMUSG00000027080	Med19	2.27784	2.31643	2.24298	1.99712	2.76632	2.28668	16.7564	19.2333	19.3833	2.97621	18.4768	19.2265	7.35628	8.30299	8.64179	1.49025	6.6792	8.40803	8.10035	5.52583	-0.551795	0.290185
ENSMUSG00000076613	Ighg2b	3.5396	4.81949	3.71889	3.84985	4.84145	4.19794	0.488583	0.382129	0.247497	0.278773	0.342611	0.211985	0.138034	0.0792882	0.0665513	0.0724115	0.0707662	0.0504973	0.0946243	0.0645583	-0.551608	0.263215
ENSMUSG00000104918	Gm42944	2.33338	3.95374	2.67946	2.86843	3.87549	2.81845	0.39467	0.33697	0.414158	0.5611	0.151546	0.124891	0.169141	0.0852283	0.154567	0.195612	0.0391037	0.0443119	0.136312	0.0930093	-0.551469	0.493165
ENSMUSG00000079511	Gm42688	0.132666	0.382715	0.176952	0.291865	0.247336	0.196579	0.69886	0.647482	1.1218	0.629148	1.2782	0.344245	5.26781	1.69181	6.33958	2.15561	5.16786	1.75118	4.43307	3.02488	-0.551426	0.471025
ENSMUSG00000004865	Srpk1	69.6633	76.9486	66.5868	86.6713	91.8414	61.3529	78.2936	76.9124	66.5739	82.2777	8.322	66.9559	1.12389	0.999529	0.999806	0.949307	0.0906127	1.09132	1.04107	0.710415	-0.551339	0.353536
ENSMUSG00000042604	Kcna4	1.72424	3.39982	2.13385	2.12297	4.34613	3.82656	0.255454	0.1364	0.276589	0.2294	0.19168	0.247853	0.148155	0.0401197	0.12962	0.108056	0.0441036	0.0647717	0.105965	0.0723105	-0.551308	0.429276
ENSMUSG00000112445	Gm47830	2.31199	2.88792	1.76427	2.49414	2.68164	2.34188	6.41935	4.2658	5.56337	3.8586	4.61827	4.18188	2.77654	1.47712	3.15336	1.54706	1.72218	1.78569	2.46901	1.68498	-0.5512	0.200961
ENSMUSG00000031698	Mylk3	11.6285	14.3722	12.7929	12.754	21.6689	12.5872	1.24655	0.741875	0.834429	0.774782	0.387885	0.9347	0.107198	0.0516186	0.0652258	0.0607482	0.0179006	0.0742578	0.0746807	0.0509688	-0.551121	0.376218
ENSMUSG00000019853	Hebp2	3.16858	3.79669	2.95878	3.22865	3.35987	2.99746	5.7352	4.47974	3.79673	2.48112	3.66995	3.16448	1.81002	1.17991	1.28321	0.768468	1.09229	1.05572	1.42438	0.972159	-0.55107	0.109405
ENSMUSG00000097316	Gm10516	15.8859	24.172	21.1552	21.1827	24.2769	19.9559	3.52616	1.31586	1.67958	1.45878	3.32469	0.739516	0.221967	0.0544375	0.0793933	0.0688666	0.136949	0.0370575	0.118599	0.0809576	-0.550859	0.563997
ENSMUSG00000095917	Olfr740	37.736	44.3977	35.6689	38.8598	41.3332	32.9761	1.16486	1.2697	1.29398	1.14561	0.556749	0.73918	0.0308687	0.0285984	0.0362775	0.0294806	0.0134698	0.0224156	0.0319149	0.0217887	-0.550651	0.121331
ENSMUSG00000050379	2023-09-06	2.45183	2.61125	3.18176	2.72585	2.65792	2.72963	3.22496	2.268	3.36387	1.91874	1.71889	2.35352	1.31533	0.868551	1.05723	0.703907	0.646702	0.86221	1.08037	0.737606	-0.550604	0.0768465
ENSMUSG00000034345	Gtf2h5	8.27434	7.57342	7.6298	7.48963	7.23837	6.78277	21.5724	17.9613	18.8716	18.9696	2.6295	14.8665	2.60714	2.37162	2.47341	2.53278	0.363273	2.1918	2.48406	1.69595	-0.550604	0.309087
ENSMUSG00000061701	Fbxw20	4.43345	5.72128	4.49684	4.99964	5.49996	4.66885	0.69919	0.5985	0.148689	0.3437	0.46348	0.227176	0.157708	0.104609	0.0330652	0.068745	0.0842697	0.0486578	0.0984609	0.0672242	-0.550571	0.452314
ENSMUSG00000105651	1700017M07Rik	18.454	27.149	2.21743	24.9333	25.7817	21.9923	1.6693	1.35397	0.34167	1.53255	1.79857	1.535	0.0904574	0.0498719	0.154084	0.0614661	0.0697616	0.069797	0.0981376	0.0670082	-0.550467	0.364482
ENSMUSG00000062649	Olfr44	2.53788	2.49143	2.47535	2.73257	2.98385	1.82426	0.86826	0.4478	0.855642	0.87386	0.254227	0.34189	0.34212	0.179736	0.345665	0.319794	0.0852009	0.187413	0.289174	0.197469	-0.550309	0.352369
ENSMUSG00000026566	Mpzl1	12.5427	12.6454	13.3959	15.1435	14.5387	1.71849	64.6237	65.2574	52.8865	41.9169	55.1927	5.4573	5.15228	5.16058	3.94797	2.76798	3.79625	3.17564	4.75361	3.24662	-0.550082	0.0397802
ENSMUSG00000048080	Olfr731	12.5287	13.4566	14.1997	15.1573	14.8732	11.6315	1.5124	1.1718	2.32585	0.833586	1.4379	1.18782	0.120715	0.0870798	0.163796	0.0549957	0.0966771	0.102121	0.123864	0.0845978	-0.55006	0.215761
ENSMUSG00000046186	Cd109	4.94996	5.57724	4.82766	5.36132	5.84247	4.43156	0.736942	0.592443	0.735296	0.441317	0.593118	0.418525	0.148878	0.106225	0.152309	0.0823149	0.101518	0.094442	0.135804	0.0927584	-0.549977	0.0531944
ENSMUSG00000039396	Neil3	29.1832	31.5844	27.5461	41.1291	43.4831	23.5728	15.9612	15.3963	12.4134	1.5456	15.4924	14.6272	0.546932	0.487467	0.45064	0.0375792	0.356284	0.620512	0.495013	0.338125	-0.549909	0.410413
ENSMUSG00000025586	Cpeb1	9.88623	12.1773	11.5995	17.9666	14.8277	15.2683	0.364191	1.44987	1.32524	0.812855	0.787252	1.31651	0.0368382	0.119064	0.11425	0.0452427	0.0530935	0.0862253	0.0900507	0.0615205	-0.54967	0.387579
ENSMUSG00000114558	Gm9570	1.76189	2.1282	1.34669	1.81422	2.41253	1.72878	1.92	1.77633	0.739235	1.2564	1.62119	0.562215	1.08974	0.834665	0.548926	0.692527	0.671989	0.325209	0.824444	0.563242	-0.549667	0.25444
ENSMUSG00000029101	Rgs12	14.9657	23.8637	16.6759	24.9358	31.7823	21.77	9.91567	12.1164	19.6635	1.63195	19.9154	19.8768	0.662561	0.507732	1.17916	0.0654461	0.626621	0.913037	0.78315	0.535034	-0.549657	0.482943
ENSMUSG00000112175	4930452L12Rik	1.6315	1.97532	1.63258	1.88452	2.39385	2.25799	0.987918	0.631196	1.61897	0.616341	0.739167	1.52119	0.605529	0.319541	0.991665	0.327055	0.308778	0.673693	0.638912	0.436508	-0.549607	0.424973
ENSMUSG00000032185	Carm1	4.89175	6.3758	3.53952	7.46592	5.41482	5.69675	26.3999	22.8938	24.8356	24.8938	23.4771	18.5954	5.39682	3.59074	7.01664	3.33433	4.33572	3.26421	5.33473	3.64475	-0.549595	0.18221
ENSMUSG00000037681	Esyt3	19.3972	21.9558	19.3247	29.6157	28.4818	21.5332	0.86617	1.37222	1.14613	0.77793	1.35169	0.861436	0.0446545	0.0624991	0.0593091	0.0262675	0.0474579	0.040005	0.0554876	0.0379101	-0.54958	0.10127
ENSMUSG00000086736	Gm14902	1.78657	2.73194	2.2427	1.89474	3.64738	2.88898	1.5988	0.899731	2.79619	1.6921	0.659485	1.77498	0.894901	0.329338	1.2468	0.893053	0.18081	0.614397	0.823679	0.562753	-0.549579	0.483405
ENSMUSG00000077450	Rab11b	11.3495	14.8281	11.7195	13.8732	18.3442	14.4578	31.8768	3.79834	33.5129	26.5889	4.43344	27.328	2.80866	0.256157	2.85959	1.91657	0.241681	1.89019	1.9748	1.34948	-0.549305	0.573879
ENSMUSG00000044030	Irf2bp1	0.764211	0.818277	1.15177	1.96799	0.971636	1.14746	15.1927	14.9318	12.381	16.3644	12.9315	13.5196	19.8802	18.2478	10.7496	8.31527	13.309	11.7822	16.2925	11.1355	-0.549046	0.179732
ENSMUSG00000003190	Bcl2l12	3.18496	3.99929	4.97693	4.41396	7.78819	4.21118	7.74566	5.68942	8.1385	4.21745	7.3147	7.82217	2.43195	1.42261	1.63524	0.955479	0.939204	1.85748	1.82993	1.25072	-0.549032	0.25087
ENSMUSG00000108152	Gm44152	2.87856	3.84536	3.7543	4.63986	4.43383	3.41375	3.26919	3.652	3.76112	3.33	2.49554	2.83181	1.1357	0.949717	1.00182	0.717695	0.56284	0.82953	1.02908	0.703355	-0.549028	0.0266684
ENSMUSG00000102786	Gm38252	1.29517	1.54877	2.28633	1.63226	2.47346	1.84185	3.42135	3.5145	4.26699	2.45933	2.94122	3.5666	2.64163	2.26921	1.86631	1.5067	1.18911	1.93643	2.25905	1.54408	-0.54897	0.0833473
ENSMUSG00000107468	5730507A11Rik	2.51657	2.64594	2.48864	3.79758	3.33611	2.31498	8.1323	8.12344	6.34487	6.53138	7.28	4.97265	3.23151	3.07015	2.54953	1.71988	2.18218	2.14803	2.9504	2.0167	-0.548913	0.0212522
ENSMUSG00000022526	Zfp251	2.79632	3.77772	2.96123	2.91314	3.88538	3.26119	2.52769	3.4325	2.41853	1.68955	1.96966	2.3165	0.903935	0.908617	0.816731	0.579976	0.506941	0.710322	0.876428	0.59908	-0.548887	0.0140703
ENSMUSG00000068535	Olfr169	4.72359	5.76485	4.78819	6.24586	6.78189	4.43415	0.77534	0.46515	0.834693	0.916816	0.624324	0.211358	0.164142	0.0806873	0.174323	0.146788	0.0920576	0.0476659	0.139717	0.0955038	-0.548883	0.344145
ENSMUSG00000028383	Hsdl2	3.83199	2.23152	1.24338	2.4715	3.59484	1.68767	5.61319	8.14	5.7727	5.9627	6.43741	4.16255	1.46482	3.64774	4.64276	2.41258	1.79074	2.46645	3.25177	2.22326	-0.548551	0.34578
ENSMUSG00000054150	Syne3	1.94268	2.36868	2.51657	2.48722	2.64216	2.47834	0.6624	0.723366	0.362256	0.275821	0.335824	0.749363	0.340972	0.305388	0.143949	0.110895	0.127102	0.302365	0.263436	0.180121	-0.548489	0.388573
ENSMUSG00000114310	Gm48602	1.72915	1.64833	1.86662	2.23118	2.48774	1.78539	5.37287	3.57364	3.54352	4.23815	3.29974	2.99847	3.10724	2.16804	1.89836	1.89951	1.3264	1.67945	2.39121	1.63512	-0.548344	0.133595
ENSMUSG00000035745	Grin3b	2.33321	3.19298	3.98678	2.47564	3.13699	4.18321	0.928938	0.275147	0.275131	0.354344	0.343561	0.525879	0.398137	0.0861726	0.0690109	0.143133	0.109519	0.125712	0.18444	0.126121	-0.548342	0.615976
ENSMUSG00000038651	Sycp2l	3.52397	3.9994	4.32931	5.49123	6.68215	3.74819	1.43628	2.434	0.966778	1.14155	2.94716	0.74451	0.407575	0.608592	0.22331	0.207886	0.44105	0.198632	0.413159	0.282522	-0.548331	0.393151
ENSMUSG00000033540	Idua	3.33945	3.97997	2.97438	5.59877	5.16458	4.72686	6.37742	6.8163	4.29562	6.25723	5.84886	5.74182	1.90972	1.71265	1.44421	1.11761	1.1325	1.21472	1.68886	1.15494	-0.54823	0.0181154
ENSMUSG00000054008	Ndst1	0.674773	1.34642	1.21398	1.84466	1.53842	1.32919	14.3379	15.1153	18.5273	22.9915	14.4536	14.3415	21.2485	11.2263	15.2616	12.4638	9.39515	10.7896	15.9121	10.8828	-0.548071	0.173786
ENSMUSG00000020271	Fbxw11	11.2777	11.8266	12.1876	12.5874	13.5686	9.38332	35.7799	32.1998	41.5138	42.8524	34.1787	4.11368	3.17263	2.72266	3.40622	3.40438	2.51895	0.438403	3.10051	2.12058	-0.548045	0.338234
ENSMUSG00000038648	Creb3l2	4.14254	6.16553	5.13366	6.38328	8.36964	5.81199	5.77159	5.18613	6.57129	5.35122	4.7748	5.7824	1.39325	0.841149	1.28004	0.838319	0.57049	0.99491	1.17148	0.80124	-0.548026	0.151254
ENSMUSG00000090457	4930571K23Rik	2.54168	3.87535	2.92455	3.36996	3.34922	2.65615	0.4224	0.78651	0.151317	0.115164	0.276284	0.454777	0.166189	0.202952	0.0517402	0.0341737	0.0824921	0.171217	0.140294	0.0959609	-0.547933	0.50559
ENSMUSG00000079560	Hoxa3	3.87855	4.91434	5.92125	4.87755	5.55218	6.35192	1.86815	1.8579	1.18258	1.57743	1.49596	0.83741	0.481662	0.378057	0.199718	0.323405	0.269437	0.131836	0.353146	0.241559	-0.547886	0.327669
ENSMUSG00000023206	Il15ra	12.6893	13.9914	14.2359	13.7936	18.4567	13.2543	6.78397	4.39263	6.5299	3.82552	4.52298	4.92992	0.534622	0.313952	0.458693	0.277341	0.245059	0.371949	0.435756	0.298116	-0.547646	0.140753
ENSMUSG00000040824	Snrpd2	11.1488	8.61895	7.98238	8.71453	9.93436	9.29588	9.96731	16.2588	12.749	1.29357	16.1736	11.3266	0.894028	1.8864	1.59714	0.148439	1.62804	1.21845	1.45919	0.998312	-0.547606	0.433956
ENSMUSG00000036752	Tubb4b	13.9765	12.3722	9.83286	13.5532	23.7619	13.9573	151.513	164.287	189.267	254.724	218.392	23.5294	10.8406	13.2787	19.2485	18.7943	9.19085	1.68582	14.4559	9.89033	-0.547569	0.456587
ENSMUSG00000102570	Gm37968	5.59989	6.16814	5.31916	6.46585	7.82374	5.57257	2.33186	2.8238	2.26694	2.3577	2.45452	1.17782	0.416412	0.457804	0.426184	0.364639	0.313727	0.21136	0.433467	0.296576	-0.547521	0.0429468
ENSMUSG00000034918	Cdhr2	2.27774	2.78736	2.42245	2.73556	3.55111	2.65888	37.1217	45.384	49.8532	51.7632	5.4974	42.2982	16.2976	16.282	20.5797	18.9223	1.54808	15.9083	17.7198	12.1262	-0.547228	0.370363
ENSMUSG00000064481	Gm23737	6.45718	7.4435	1.96484	6.25519	6.27283	8.14744	15.284	159.531	144.638	151.343	123.1	186.161	2.36698	21.4323	73.6129	24.1948	19.6243	22.849	32.4707	22.2227	-0.547105	0.656115
ENSMUSG00000110594	Gm33103	2.36124	3.14467	2.68863	2.83258	4.1973	2.85955	2.56233	4.61612	2.9714	1.94619	3.2542	2.9778	1.08516	1.46792	1.10517	0.687073	0.775308	1.04135	1.21942	0.834577	-0.547075	0.0784811
ENSMUSG00000115002	AC135083.1	1.78678	1.87546	2.13443	2.11734	2.19262	2.47476	5.9388	4.27534	3.27641	4.93342	3.34289	2.55366	3.32375	2.27962	1.53503	2.33001	1.52461	1.03188	2.37947	1.62884	-0.546797	0.307293
ENSMUSG00000052921	Arhgef15	11.3121	14.4647	13.3679	14.1483	16.9674	13.5412	2.43628	2.8412	1.88832	2.23177	2.12673	1.29319	0.215369	0.196422	0.141258	0.157741	0.125342	0.095501	0.18435	0.126195	-0.546796	0.111651
ENSMUSG00000084804	1700095J12Rik	1.33912	1.77767	0.564319	0.872725	1.96645	1.19234	1.47685	1.57264	1.72873	1.31625	2.76248	0.649727	1.10285	0.884664	3.06339	1.50821	1.4048	0.544918	1.68363	1.15264	-0.546633	0.521715
ENSMUSG00000027004	Frzb	2.84856	2.16344	2.74573	2.91385	4.8484	2.65567	0.957521	0.23925	0.98722	0.746721	0.895529	0.294876	0.336142	0.110588	0.359548	0.256266	0.184706	0.111037	0.268759	0.184003	-0.546583	0.398537
ENSMUSG00000033499	Larp4b	6.34776	8.14173	6.16589	7.67699	8.42891	5.97239	41.3357	44.4693	38.2247	46.9755	4.68389	34.4488	6.51186	5.4619	6.19937	6.119	0.555693	5.76801	6.05771	4.14757	-0.546507	0.354459
ENSMUSG00000113211	4921525O09Rik	2.67479	3.87717	3.49582	3.56678	4.81488	3.61412	0.27368	0.683996	0.945817	0.718275	0.419549	0.316586	0.102318	0.176416	0.270557	0.201379	0.0871358	0.087597	0.183097	0.125371	-0.54641	0.402856
ENSMUSG00000110475	Gm31036	4.76882	6.86298	7.25273	6.56446	8.13573	7.72577	2.42883	0.969887	3.73153	3.52715	1.13579	0.934973	0.509315	0.141322	0.5145	0.53731	0.139605	0.12102	0.388379	0.265978	-0.546155	0.541392
ENSMUSG00000101299	Gm28175	4.63948	2.92793	3.41156	2.44589	2.58288	3.15857	0.26391	0.838269	0.736427	0.29972	0.672455		0.0568835	0.286301	0.215862	0.12254	0.26035	0	0.186349	0.12763	-0.546038	0.593179
ENSMUSG00000099804	Gm28497	2.76216	2.98537	3.24774	2.74115	4.8256	2.29377	1.5735	0.747989	0.856359	0.67683	0.754382	0.77792	0.569664	0.250551	0.263678	0.246915	0.156329	0.339144	0.361298	0.247463	-0.545977	0.385117
ENSMUSG00000109038	Gm45120	191.774	246.446	217.856	243.566	274.6	213.423	11.6341	9.58327	6.8469	7.9359	8.4194	5.6495	0.0606658	0.0388858	0.0314285	0.0325821	0.0306606	0.0264709	0.04366	0.0299045	-0.545949	0.199317
ENSMUSG00000022857	Tmprss15	0.987911	1.22829	1.34857	1.28199	1.27739	0.888151	0.181184	0.2379	0.737669	0.112332	0.15315	0.377881	0.183401	0.193684	0.546999	0.087623	0.119893	0.425469	0.308028	0.210995	-0.545854	0.578873
ENSMUSG00000110311	Gm45410	119.671	153.455	141.915	148.334	166.919	128.99	19.8144	15.2423	1.3918	16.685	1.235	8.8116	0.165573	0.0993276	0.00980727	0.112483	0.00739882	0.0683123	0.0915694	0.0627313	-0.54568	0.624414
ENSMUSG00000064225	Paqr9	0.995734	1.18795	1.12432	1.35336	1.476	1.16234	0.32165	0.213573	0.256888	0.21292	0.146873	0.283798	0.323028	0.179782	0.228482	0.157327	0.0995076	0.24416	0.243764	0.166998	-0.545653	0.266242
ENSMUSG00000064901	Snora21	34.3271	22.42	77.137	53.873	29.6156	68.1261	1345.6	1319.63	138.22	133.99	1324.59	1443.91	39.1993	58.8595	1.79188	2.48715	44.7261	21.1947	33.2836	22.8026	-0.545609	0.639631
ENSMUSG00000109755	Gm8489	5.59698	7.68799	6.17462	7.14396	7.92843	7.39945	1.4669	2.6594	4.8881	2.7615	2.2476	2.1375	0.262088	0.345916	0.791643	0.38655	0.283486	0.288873	0.466549	0.319636	-0.545597	0.430506
ENSMUSG00000113631	Gm48745	1.76292	2.87565	1.81547	2.44874	1.41699	1.77173	0.58371	1.5676	0.935163	0.866134	0.512357	0.421766	0.331105	0.545128	0.515108	0.353706	0.36158	0.238053	0.46378	0.31778	-0.545414	0.134216
ENSMUSG00000104281	Gm37461	1.86999	1.86688	1.78615	2.19242	2.32526	1.62814	0.126925	0.317319	0.59421	0.194236	0.237	0.326393	0.0678747	0.169973	0.332676	0.0885942	0.101924	0.200469	0.190175	0.130329	-0.545164	0.519265
ENSMUSG00000045083	Lingo2	5.92376	5.79528	6.55944	7.85384	7.96512	5.25129	0.829924	1.64111	1.27395	0.775398	0.73959	1.21634	0.140101	0.283181	0.194216	0.0987285	0.0928536	0.231628	0.205832	0.14107	-0.54506	0.352321
ENSMUSG00000115289	AC131029.2	4.47564	4.85445	3.47547	4.42775	4.21121	3.57198	0.787344	1.11861	2.95642	1.47991	0.78699	1.21595	0.175918	0.23043	0.850653	0.334235	0.18688	0.340412	0.419	0.287176	-0.545018	0.584824
ENSMUSG00000016757	Ttll12	2.74696	4.63251	3.99889	4.46476	5.24643	3.54387	9.84637	1.9327	12.1494	1.95258	8.8222	9.59177	3.58447	0.417203	3.0382	0.437331	1.68156	2.70658	2.34662	1.60849	-0.544877	0.564681
ENSMUSG00000027583	Zbtb46	7.38395	8.37237	7.91532	9.33711	11.3792	6.9875	1.98676	1.82524	1.95582	1.3574	1.39486	1.64444	0.269064	0.218007	0.247093	0.145377	0.12258	0.23534	0.244722	0.167765	-0.544697	0.109173
ENSMUSG00000046058	Eid2	1.96112	3.25949	2.43246	3.91828	3.82815	3.88836	1.3151	1.28369	0.937962	1.2558	1.2496	1.34998	0.670588	0.393832	0.385602	0.320498	0.326424	0.347185	0.483341	0.331369	-0.544601	0.181255
ENSMUSG00000045231	BC106179	5.38853	7.92299	7.61914	8.24687	9.21277	6.48986	0.6184	0.721574	0.56356	0.712977	0.51487	0.321323	0.114762	0.0910734	0.0739664	0.0864543	0.0558866	0.0495115	0.0932674	0.0639508	-0.54441	0.148896
ENSMUSG00000034391	Fbxo15	8.64895	11.7237	1.84795	1.88211	12.7443	9.66319	1.55266	0.837375	2.67853	1.62892	1.32858	1.89716	0.17952	0.0714261	1.44946	0.865472	0.104249	0.196328	0.566803	0.388683	-0.544252	0.741265
ENSMUSG00000037375	Hhat	4.17175	53.8463	48.1663	49.7318	5.92455	42.9995	4.22842	3.98574	4.79851	3.92318	3.876	3.48469	1.01358	0.0740207	0.0996237	0.0788868	0.654227	0.0810403	0.395742	0.271385	-0.544223	0.749483
ENSMUSG00000030510	Cers3	6.1527	7.19466	6.66975	8.44274	8.68812	6.34368	2.48911	2.25258	2.73496	1.45125	2.98297	1.63743	0.404556	0.31309	0.410055	0.171894	0.343339	0.258119	0.3759	0.257784	-0.544188	0.114228
ENSMUSG00000087335	4930526F13Rik	1.28818	1.28737	1.26698	1.15125	1.7523	1.72919	1.7982	1.5989	1.7994	1.36538	1.62786	1.15519	1.39593	1.24199	1.42022	1.186	0.928985	0.668051	1.35271	0.927679	-0.544158	0.0562031
ENSMUSG00000056445	Hoxaas2	1.25297	1.6958	1.36794	1.54922	1.9912	1.3746	2.26529	1.63443	0.771991	1.69169	0.13696	1.54934	1.80793	0.963812	0.564345	1.09196	0.0687827	1.12712	1.11203	0.762622	-0.544155	0.526913
ENSMUSG00000043424	Eif3j2	0.642217	0.232126	0.556152	0.997848	1.32517	0.526913	3.352	22.6737	19.6325	35.5756	24.7141	21.3347	5.21942	97.6785	35.3006	35.6523	18.6497	40.49	46.0662	31.5973	-0.543905	0.632849
ENSMUSG00000029384	2010109A12Rik	4.45965	5.41849	5.59847	5.73917	5.14232	5.45888	1.49316	1.54863	0.689156	1.32949	0.943936	0.51825	0.334815	0.285805	0.123097	0.231652	0.183562	0.0949371	0.247906	0.17005	-0.54383	0.360619
ENSMUSG00000029184	Olfr109	12.5782	18.4656	16.4493	16.5224	18.2432	15.6537	0.671291	0.726846	1.14296	0.678965	0.76196	0.44498	0.0533693	0.0393621	0.0694839	0.0410935	0.0417668	0.0284266	0.0540718	0.0370957	-0.543625	0.155785
ENSMUSG00000070777	Ceacam20	2.57967	3.18687	3.1199	3.35299	3.62184	3.28576	3.34838	5.52753	4.74144	2.77817	4.34297	3.59926	1.29799	1.73447	1.51974	0.828565	1.19911	1.09541	1.5174	1.04103	-0.543593	0.0466837
ENSMUSG00000075405	9430097D07Rik	1.33969	1.72176	1.55832	1.83695	2.22624	1.99835	0.87983	0.887672	0.415741	0.57819	0.759253	0.662511	0.656739	0.51556	0.266787	0.314755	0.341047	0.331529	0.479696	0.32911	-0.543548	0.257897
ENSMUSG00000033961	Zfp446	5.76687	5.8185	6.36763	7.83746	7.56288	5.77813	4.18546	4.43839	3.76115	3.23298	3.74385	2.9989	0.725777	0.762806	0.590667	0.412504	0.49503	0.519009	0.693083	0.475514	-0.543541	0.0240103
ENSMUSG00000036893	Ehmt1	12.9892	12.7275	9.34713	11.9934	18.4486	1.35117	39.1757	34.1546	43.889	33.1436	37.5366	3.15356	3.01603	2.68352	4.69545	2.76348	2.03466	2.33394	3.465	2.37736	-0.543495	0.173485
ENSMUSG00000097419	Gm26666	0.688671	1.57593	1.24246	1.47937	1.37754	1.38359	0.433188	0.261839	0.2636	0.191593	0.576485	0.19821	0.62902	0.166149	0.212159	0.12951	0.418489	0.143258	0.335776	0.230419	-0.54324	0.57906
ENSMUSG00000081733	Gm12852	2.3888	3.81748	3.24597	3.49767	4.38264	3.19676	0.554146	2.5839	2.65293	1.2319	0.471273	2.317	0.231977	0.676859	0.817299	0.352206	0.107532	0.724797	0.575378	0.394845	-0.543225	0.5128
ENSMUSG00000030030	1700003E16Rik	1.33723	2.21774	2.27378	1.86957	1.85158	1.82458	0.6194	0.779331	0.153684	0.35145	0.4212	0.346564	0.463196	0.351408	0.0675896	0.187984	0.227481	0.189942	0.294064	0.201803	-0.543187	0.479524
ENSMUSG00000105449	Gm43379	1.79927	1.99747	1.97175	1.89483	2.32936	1.98794	2.55715	2.58637	3.29265	2.1893	1.794	2.15563	1.42121	1.29482	1.66991	1.15541	0.77017	1.08436	1.46198	1.00331	-0.543158	0.047037
ENSMUSG00000085256	Dmrta2os	1.1232	1.68884	1.26617	1.544	1.78183	1.55819	0.743753	0.775776	0.268644	0.515967	0.184297	0.744433	0.662175	0.459355	0.21217	0.334176	0.103431	0.477756	0.444567	0.305121	-0.543019	0.457534
ENSMUSG00000020282	Rhbdf1	2.41123	3.24769	2.94512	4.82366	5.78798	3.66247	24.59	19.5284	21.7676	24.6393	27.1212	23.4633	10.1981	6.01301	7.39109	5.10801	4.68578	6.4064	7.86741	5.40006	-0.542912	0.138454
ENSMUSG00000069289	Vmn1r203	7.27411	8.78937	7.6864	8.87772	9.24981	6.77983	0.94739	1.2391	1.16151	1.17296	0.618864	0.616647	0.130241	0.140977	0.151112	0.132124	0.0669056	0.0909532	0.140777	0.0966609	-0.542406	0.0917469
ENSMUSG00000064371	mt-Tt	54.3145	51.5258	44.6478	46.3824	56.3433	44.327	333.823	288.822	185.22	282.25	242.641	23.3	6.14611	5.60539	4.14847	6.08528	4.30648	0.525639	5.29999	3.63913	-0.542395	0.394962
ENSMUSG00000026687	Aldh9a1	9.48381	12.5484	9.94628	14.4487	15.8814	11.1173	28.9557	28.428	26.1774	26.7634	26.8691	21.2936	3.05317	2.26547	2.63188	1.8523	1.69186	1.91536	2.65017	1.81984	-0.542275	0.0248499
ENSMUSG00000109271	Gm39129	2.69694	2.57166	2.2357	2.99511	3.3746	2.25826	1.53795	0.818849	0.39383	0.299841	0.359595	1.1846	0.570258	0.318413	0.176155	0.10011	0.106559	0.524564	0.354942	0.243744	-0.542215	0.573514
ENSMUSG00000089756	Zfp966	1.47765	1.23334	0.794324	1.55355	1.18281	0.563174	6.48312	7.94979	4.2967	6.17287	3.1198	2.55883	4.38746	6.44572	5.40926	3.97339	2.63761	4.54359	5.41415	3.7182	-0.542131	0.10738
ENSMUSG00000024647	Cbln2	1.26844	2.19724	1.64525	1.97452	2.41623	1.67818	0.59854	0.46513	0.38992	0.491728	0.459887	0.32373	0.47187	0.211688	0.236997	0.249037	0.190332	0.192905	0.306852	0.210758	-0.541953	0.321541
ENSMUSG00000041219	Arhgap11a	3.34367	3.82822	2.66167	3.13226	3.67836	2.21398	26.1995	23.9895	2.64254	2.86985	2.34695	19.513	7.83555	6.2665	0.992816	0.916222	0.638042	8.8135	5.03162	3.45592	-0.541953	0.665889
ENSMUSG00000104068	Gm37199	1.42815	1.38384	1.23763	1.44624	1.34522	1.18416	0.667221	0.473254	0.3733	0.17337	0.346899	0.456156	0.467193	0.341986	0.301625	0.119876	0.257876	0.385216	0.370268	0.254323	-0.541909	0.273419
ENSMUSG00000038451	Spsb2	1.36393	2.87664	2.17617	2.38645	3.13388	1.68138	6.13347	7.44623	5.42626	3.65625	4.38579	6.13518	4.4969	2.58851	2.49349	1.53209	1.39947	3.6489	3.19297	2.19349	-0.541671	0.364653
ENSMUSG00000053279	Aldh1a1	9.35569	8.92476	5.89413	8.82416	8.99363	5.48767	2.25495	5.26469	7.29546	2.1126	3.35676	4.43677	0.241024	0.589897	1.23775	0.239411	0.373237	0.808497	0.689557	0.473715	-0.54165	0.558708
ENSMUSG00000109511	Nup62	5.53233	8.86735	6.97391	9.47516	8.36511	5.44519	23.8165	23.5687	24.6416	3.19224	24.8356	21.2649	4.30496	2.65792	3.5334	0.336906	2.96894	3.90526	3.49876	2.4037	-0.541584	0.402044
ENSMUSG00000020454	Eif4enif1	17.4958	19.2246	18.1396	18.3543	25.2856	15.5279	29.6822	35.6378	32.2264	38.8543	34.9561	2.4976	1.69653	1.85376	1.77657	2.11691	1.38245	0.160846	1.77562	1.22007	-0.541361	0.386632
ENSMUSG00000002475	Abhd3	2.62333	2.92213	2.42349	2.93933	4.1923	3.15657	18.1892	19.7138	17.8228	18.6494	15.9976	13.5516	6.93365	6.74637	7.35418	6.34477	3.81596	4.29316	7.0114	4.81796	-0.541279	0.0511314
ENSMUSG00000030718	Ppme1	21.9536	2.12516	18.9753	2.95286	23.5246	16.8957	32.7473	34.5283	28.3129	29.2648	33.8515	31.5369	1.49166	16.2474	1.49209	9.91065	1.43898	1.86657	6.41039	4.4054	-0.541139	0.740074
ENSMUSG00000110834	Gm39469	2.45869	1.55161	2.39865	2.41264	3.16395	2.91416	2.89795	2.96222	4.1994	5.11864	1.96457	1.698	1.17866	1.90912	1.75073	2.1216	0.620923	0.582671	1.61284	1.1084	-0.541126	0.413396
ENSMUSG00000108070	Gm43872	2.38373	3.36786	2.5438	3.17268	3.12529	2.42337	0.834267	1.15796	0.74545	0.6751	0.836343	0.4794	0.349984	0.343827	0.293046	0.212785	0.267605	0.197823	0.328952	0.226071	-0.541103	0.0209325
ENSMUSG00000022542	2023-09-12	1.73237	2.16267	1.94254	1.91965	2.76973	2.48757	0.65459	0.572135	0.85946	0.68212	0.555	0.472494	0.377857	0.264551	0.442441	0.355336	0.200381	0.189942	0.361616	0.248553	-0.540907	0.204124
ENSMUSG00000015957	Wnt11	2.34289	3.24985	3.66974	5.33117	5.32589	4.34597	0.32853	0.487119	0.954621	0.256724	0.88223	0.7145	0.140224	0.14989	0.260133	0.0481553	0.165649	0.164405	0.183416	0.12607	-0.540892	0.353984
ENSMUSG00000067522	Olfr76	8.28188	9.91828	7.88554	9.87885	9.34637	7.58972	0.758686	0.936673	0.566736	0.482928	0.543465	0.533174	0.0916079	0.094439	0.0718703	0.0488851	0.0581472	0.0702495	0.0859724	0.0590939	-0.540864	0.0461712
ENSMUSG00000110945	Gm9856	6.57271	7.77162	7.49479	9.41669	8.76469	6.46338	2.57448	3.43443	2.7899	3.54311	1.76355	1.62484	0.391692	0.441919	0.372245	0.376258	0.201211	0.251392	0.401952	0.276287	-0.540856	0.0883423
ENSMUSG00000097309	Gm17249	3.23539	4.85316	3.28414	4.19216	4.42588	3.61966	2.26781	3.1322	1.79923	1.47698	1.765	1.99478	0.700938	0.645394	0.547854	0.352319	0.39879	0.551095	0.631396	0.434068	-0.540622	0.0578482
ENSMUSG00000068816	Olfr152	34.866	48.4383	43.2289	36.9563	38.7217	42.5454	0.3384	0.498869	0.57132	0.294914	0.19386	0.419159	0.00970574	0.0102991	0.0132162	0.00798007	0.0050065	0.00985204	0.0110737	0.00761287	-0.540619	0.123719
ENSMUSG00000107585	3300002P13Rik	0.747713	1.88164	1.4328	1.68973	2.13149	2.51576	1.36694	0.863791	0.9543	2.7124	0.35616	0.649116	1.82816	0.459062	0.66604	1.60522	0.167094	0.258019	0.984421	0.676779	-0.54059	0.651216
ENSMUSG00000042625	Safb2	15.4471	22.5459	18.5624	21.7629	27.3482	18.2538	56.9148	69.9118	52.7123	52.8966	42.8794	47.8122	3.68449	3.10086	2.83974	2.43058	1.56791	2.6193	3.20836	2.20593	-0.540449	0.0702707
ENSMUSG00000099528	2410012E07Rik	2.79336	3.83496	2.68678	3.12264	3.47118	2.96348	0.37139	0.666215	0.57239	0.771331		0.327	0.132955	0.173722	0.213039	0.247013	0	0.110343	0.173238	0.119119	-0.54036	0.510942
ENSMUSG00000061259	Tmprss11d	5.4897	4.88453	5.43359	6.42562	6.83896	5.85433	0.4717	0.966282	0.58126	0.28223	0.664787	0.746667	0.0859246	0.197825	0.106975	0.0439226	0.0972059	0.127541	0.130242	0.0895565	-0.54032	0.38902
ENSMUSG00000073914	Olfr677	1.52413	1.51842	1.36535	1.69883	2.38915	1.44498	0.492439	0.699171	0.28741	0.51237	0.436843	0.287684	0.323095	0.460459	0.210503	0.301601	0.182845	0.199092	0.331352	0.227846	-0.540307	0.2718
ENSMUSG00000085235	Gm12576	0.83312	1.21214	1.56213	1.51418	1.89286	1.49726	1.15167	0.93213	1.16843	1.729	0.952862	0.52217	1.38236	0.768994	0.747973	1.14187	0.503398	0.348751	0.966442	0.664673	-0.540038	0.398656
ENSMUSG00000091583	Gm17033	22.3433	28.4269	26.2279	28.1982	35.6827	23.9353	1.9769	1.18761	2.737	2.38395	0.846195	1.27131	0.0884785	0.0417777	0.104355	0.0845427	0.0237145	0.0531143	0.0782037	0.0537905	-0.539885	0.39616
ENSMUSG00000049728	Zfp668	4.84274	4.9124	4.82878	4.25881	6.66518	6.39529	9.1977	7.79365	6.62655	8.94556	1.33938	6.65177	1.89928	1.58653	1.3723	2.10048	0.200952	1.0401	1.61937	1.11385	-0.539882	0.425611
ENSMUSG00000037594	BC022687	0.794652	1.13726	1.74577	1.69652	1.73744	1.29718	1.23769	1.48529	1.38999	1.44781	1.3225	1.17149	1.55752	1.30603	0.796205	0.853399	0.761176	0.90311	1.21992	0.839228	-0.539651	0.169978
ENSMUSG00000021262	Evl	4.38336	5.25362	4.37555	5.216	6.49423	4.56215	1.84664	11.2689	11.9939	7.22833	1.71143	9.13355	0.421284	2.14499	2.74112	1.3858	0.263531	2.00203	1.76913	1.21712	-0.539567	0.556697
ENSMUSG00000063445	Nmral1	6.42224	9.51382	7.33242	8.99347	9.88931	8.694	8.47144	5.43315	5.19521	5.14478	5.58887	5.65666	1.31908	0.57108	0.708526	0.572057	0.565142	0.65064	0.866228	0.595946	-0.539564	0.307856
ENSMUSG00000079036	Alkbh1	8.47474	14.5923	9.55569	11.9324	12.3633	9.65986	29.2144	26.2951	23.6452	22.2299	22.7451	15.5657	3.44723	1.80198	2.47446	1.86299	1.83973	1.61138	2.57456	1.77137	-0.539462	0.172544
ENSMUSG00000105448	Gm25820	0.291585	9.33673	1.51453	11.3568	7.75938	6.55955	65.774	317.36	6.819	459.97	279.58	689.923	225.574	33.9905	4.50238	40.5017	36.0312	105.178	88.0222	60.5704	-0.539255	0.725308
ENSMUSG00000046761	Fam83h	0.793632	0.67429	1.1148	0.979522	1.34464	1.28393	19.235	17.6924	17.1986	29.1423	2.67762	17.4757	24.2367	26.2385	15.4276	29.7515	1.99132	13.6111	21.9676	15.118	-0.53911	0.475466
ENSMUSG00000020988	L2hgdh	3.32328	6.74972	3.27925	6.63231	7.51246	4.17792	7.748	9.51182	6.45735	9.2855	5.82723	7.32763	2.33143	1.40922	1.96915	1.40004	0.775675	1.7539	1.90327	1.30987	-0.539056	0.204727
ENSMUSG00000051977	Prdm9	14.9527	18.5227	14.8384	17.6655	18.6283	13.1376	7.38682	9.14596	6.72216	7.51221	4.39943	4.338	0.494012	0.49377	0.453025	0.425247	0.23617	0.330198	0.480269	0.330538	-0.539027	0.0562971
ENSMUSG00000042502	Cd2bp2	2.5943	3.4797	3.59747	3.94993	5.91539	4.43846	14.2375	17.5288	14.6718	16.2933	17.4517	13.2212	5.48799	5.03747	4.07838	4.12496	2.95022	2.97879	4.86794	3.35132	-0.538582	0.0557613
ENSMUSG00000110824	Gm48677	1.84259	2.72315	2.47185	2.83234	3.36542	3.19392	3.37575	4.469	3.61535	2.9324	4.41952	3.35222	1.83207	1.64111	1.46261	1.03533	1.31322	1.04956	1.64526	1.1327	-0.53855	0.0214567
ENSMUSG00000027166	Dnajc24	2.52842	4.84682	2.76178	3.93535	4.22673	3.69948	14.7673	14.5352	19.5645	12.2978	16.9331	14.1763	5.84053	2.99892	7.08401	3.12495	4.00619	3.83196	5.30782	3.65437	-0.538498	0.25282
ENSMUSG00000025081	Tdrd1	1.92777	2.4295	2.25358	2.48677	2.56984	1.94798	0.612652	0.69159	0.892344	0.658814	0.448498	0.48321	0.317804	0.284664	0.395967	0.264927	0.174524	0.248057	0.332812	0.229169	-0.538292	0.0740478
ENSMUSG00000048776	Pthlh	2.51232	2.45872	3.62713	3.69284	3.4634	3.24776	6.24	5.97116	7.38719	4.27992	5.85792	6.28358	2.48376	2.42856	2.03665	1.15898	1.69138	1.93475	2.31633	1.59503	-0.538251	0.0550638
ENSMUSG00000022855	Senp2	0.826596	0.891624	0.742572	0.994987	1.27649	0.715716	37.4689	37.3576	33.3164	34.3212	27.2117	25.1573	45.3291	41.8984	44.8663	34.4942	21.3176	35.1498	44.0313	30.3205	-0.538234	0.0415506
ENSMUSG00000026034	Clk1	21.2832	2.44665	14.5783	16.9427	21.9178	16.5923	114.484	13.2417	92.9237	94.7246	11.1517	94.921	5.37907	5.41216	6.37409	5.59089	0.508798	5.7208	5.72177	3.94016	-0.538206	0.365441
ENSMUSG00000114492	Gm9984	2.73677	4.73524	2.91563	3.32924	3.99513	2.79523	0.4898	0.187166	0.33788	0.183119	0.482565	0.15227	0.17897	0.0395262	0.115886	0.0550033	0.120788	0.0544749	0.111461	0.0767554	-0.538194	0.491982
ENSMUSG00000032745	Gpbp1	5.52838	4.85933	5.12976	5.23154	6.65275	4.47656	37.3978	34.2144	29.5215	37.6499	35.8963	3.93218	6.7647	7.04098	5.75495	7.19672	5.39571	0.878394	6.52021	4.49027	-0.538115	0.349906
ENSMUSG00000021171	Esyt2	15.4826	17.8384	16.7783	16.7215	21.9513	13.3328	69.355	61.5986	61.2476	71.6927	5.46838	45.8936	4.47954	3.45316	3.65041	4.28745	0.249114	3.44216	3.86103	2.65958	-0.537792	0.397449
ENSMUSG00000075467	Dnlz	1.16185	1.62316	1.84785	2.36397	2.27424	2.53885	4.47954	2.95887	4.6572	4.89957	4.31912	4.2554	3.85551	1.8229	2.52033	2.0726	1.89915	1.67611	2.73292	1.88262	-0.537698	0.234038
ENSMUSG00000055333	Fat2	2.52498	2.34117	2.29844	2.46996	2.68966	2.88417	0.831945	0.219745	0.232191	0.178848	0.174796	0.645615	0.329486	0.0938613	0.101021	0.0724093	0.0649881	0.223848	0.17479	0.120415	-0.537603	0.590513
ENSMUSG00000103076	Gm37902	3.59367	4.14416	3.22196	4.98957	4.21525	2.99383	5.75799	4.32668	5.591	3.76319	5.55866	2.8312	1.60226	1.04404	1.73528	0.754212	1.3187	0.945677	1.46053	1.0062	-0.537576	0.166378
ENSMUSG00000026837	Col5a1	1.4894	2.45231	2.13847	1.97681	3.45386	2.82832	0.277632	0.229368	0.735321	0.111599	0.273926	0.831512	0.186405	0.0935312	0.343853	0.0564539	0.0793101	0.293995	0.20793	0.143253	-0.537531	0.571854
ENSMUSG00000112437	Gm35188	32.3916	4.89565	34.1342	36.9247	4.5489	28.3217	1.663	2.4774	1.156	2.97756	1.14539	2.1222	0.0513404	0.506042	0.0338663	0.0806388	0.251795	0.074932	0.197083	0.135789	-0.537439	0.729268
ENSMUSG00000021294	Kif26a	0.626238	1.27325	1.86444	1.92469	2.223	1.23525	0.373433	0.162262	0.454574	0.135634	0.121956	0.668668	0.596312	0.127439	0.243813	0.0704705	0.0548611	0.541324	0.322521	0.222218	-0.537415	0.662164
ENSMUSG00000028327	Stra6l	4.66922	7.57133	6.15557	6.38841	9.73456	7.18523	13.3551	16.1427	14.8237	9.68973	14.9395	14.7146	2.86025	2.13209	2.40817	1.51677	1.53469	2.04789	2.46684	1.69978	-0.537314	0.0491081
ENSMUSG00000100510	AV026068	17.1324	23.6422	22.1182	21.3121	23.5933	17.4298	5.88446	2.71887	4.91448	2.58329	3.63751	3.37544	0.34347	0.115	0.222192	0.121212	0.154176	0.193659	0.226887	0.156349	-0.537206	0.365915
ENSMUSG00000109429	Gm45223	2.84149	3.73827	3.45185	3.89351	4.51691	3.19518	16.4881	15.1762	14.2463	12.3368	13.1713	11.3612	5.80263	4.05968	4.12715	3.16855	2.916	3.55573	4.66315	3.21343	-0.537194	0.0729521
ENSMUSG00000094649	Gm7102	8.49273	9.26679	7.23738	7.84377	8.83133	8.26536	2.91836	2.12485	2.1445	2.66238	1.589	0.658383	0.34363	0.229297	0.296309	0.339426	0.179928	0.0796557	0.289746	0.19967	-0.53717	0.336723
ENSMUSG00000087535	Zmiz1os1	1.95232	2.78543	2.46352	3.78829	3.89648	2.45312	1.37261	1.44846	1.2428	0.916672	0.93817	1.7362	0.703068	0.520012	0.504481	0.241975	0.240774	0.707751	0.575854	0.396833	-0.537169	0.346725
ENSMUSG00000082990	Gm14052	2.45677	3.97157	2.88591	4.33524	4.26548	2.44617	2.39628	3.58377	3.87534	3.9216	0.975777	2.65714	0.97538	0.902355	1.34285	0.904586	0.228762	1.08625	1.07353	0.739864	-0.537027	0.320294
ENSMUSG00000115918	AC146911.1	2.55196	3.45868	4.24362	4.93136	4.63246	5.49626	1.89292	2.28432	1.22558	1.75743	1.4895	2.6798	0.741752	0.660459	0.288805	0.356378	0.321536	0.487568	0.563672	0.388494	-0.536964	0.30295
ENSMUSG00000030373	Psg28	4.61927	5.36375	4.44528	5.89629	5.36491	3.91486	0.67785	0.823173	0.983924	0.315623	0.518197	0.819616	0.146744	0.15347	0.221341	0.0535291	0.09659	0.20936	0.173852	0.119826	-0.53691	0.359257
ENSMUSG00000031155	Pim2	4.31128	5.66166	5.63294	6.32548	7.46975	4.71967	5.53897	5.22967	4.62413	4.79466	4.76867	3.26447	1.28476	0.923698	0.820909	0.757991	0.638398	0.691674	1.00979	0.696021	-0.536854	0.0962111
ENSMUSG00000101517	4732465J04Rik	7.48313	8.98662	8.12384	9.28818	9.84967	8.34541	1.23963	3.3738	1.66487	1.38126	1.49589	1.78323	0.165657	0.375425	0.204937	0.148712	0.151872	0.213678	0.248673	0.171421	-0.536708	0.317925
ENSMUSG00000046572	Zfp518b	1.33768	13.1162	9.29564	9.5132	11.779	1.67257	1.88629	2.33663	1.7791	2.31849	2.11679	1.34377	1.41013	0.178148	0.191391	0.243713	0.179709	0.803417	0.593221	0.408946	-0.536659	0.70558
ENSMUSG00000061462	Obscn	2.26122	2.29722	2.51896	4.11983	3.27154	3.25737	0.292287	0.644859	0.572885	0.391278	0.874266	0.251598	0.129261	0.280712	0.227429	0.0949741	0.267234	0.0772394	0.212467	0.146482	-0.536514	0.429171
ENSMUSG00000004270	Lpcat3	16.6557	18.1134	19.5689	17.2949	24.6	17.7877	71.3815	72.2492	77.6199	9.557	93.914	72.3811	4.28572	3.98871	3.9665	0.55259	3.81764	4.06917	4.08031	2.81314	-0.5365	0.327614
ENSMUSG00000028581	Laptm5	14.1659	25.7673	19.218	25.4394	22.6529	22.2746	0.29496	0.597672	2.16836	0.362469	1.76325	0.357847	0.0208218	0.023195	0.11283	0.0142483	0.0778377	0.0160653	0.0522821	0.0360504	-0.536301	0.681899
ENSMUSG00000037750	Fam222b	1.41543	1.63332	1.66837	2.14662	2.59934	1.76685	4.67115	6.795	5.87777	6.34932	5.1874	4.62998	3.30018	4.16024	3.52305	2.95783	1.99566	2.62047	3.66116	2.52465	-0.536216	0.040906
ENSMUSG00000020434	4921536K21Rik	4.55876	5.37585	4.79832	4.81295	7.49992	5.39479	2.43698	2.556	3.214	2.9451	2.33754	1.2669	0.534571	0.475459	0.669817	0.611912	0.311676	0.234838	0.559949	0.386142	-0.536165	0.247973
ENSMUSG00000087196	Gm13373	0.695593	0.821114	0.999732	0.782158	1.33434	0.544957	1.5588	0.943329	0.26927	0.54962	1.41126	0.415861	2.24097	1.14884	0.269342	0.702697	1.05765	0.763108	1.21972	0.841152	-0.536108	0.550025
ENSMUSG00000034248	Slc25a37	1.95788	2.46443	2.67852	3.25752	3.41826	1.94762	14.7897	16.4681	14.5641	12.9775	12.4986	11.5455	7.55393	6.68231	5.43738	3.98384	3.65642	5.92801	6.55788	4.52276	-0.536025	0.0958447
ENSMUSG00000097009	Gm26861	29.332	27.2445	22.1434	23.3423	27.4753	22.6145	1.44811	1.66397	1.78736	1.74455	0.736993	0.684742	0.0493698	0.0610754	0.0807176	0.0747376	0.0268239	0.0302789	0.0637209	0.0439468	-0.53601	0.332092
ENSMUSG00000089155	Gm23582	31.5417	34.7344	43.5187	33.8936	41.2432	38.2744	4.7382	7.236		2.11797	7.6214		0.15022	0.208324	0	0.0624887	0.184791	0	0.119515	0.0824267	-0.536004	0.676122
ENSMUSG00000110665	Gm31786	6.49274	7.88688	8.54585	7.88658	8.15295	7.56919	1.36235	1.43585	2.28774	1.74188	1.4451	0.429913	0.209827	0.182056	0.267702	0.220866	0.177249	0.0567977	0.219862	0.151638	-0.535968	0.28387
ENSMUSG00000007989	Fzd3	3.57216	3.86973	3.2813	3.72899	4.84536	4.46435	1.32475	0.98152	1.81374	0.64664	1.83689	1.15877	0.370855	0.25364	0.552751	0.173409	0.379103	0.259561	0.392415	0.270691	-0.535736	0.312802
ENSMUSG00000021815	Mss51	2.2659	2.7776	2.218	2.95349	3.42347	2.63767	1.4467	1.278	1.5754	1.57138	0.782521	1.28529	0.638466	0.46011	0.71028	0.532042	0.228576	0.487282	0.602952	0.415966	-0.535576	0.19513
ENSMUSG00000045268	Zfp691	5.69197	5.99916	4.48137	6.84967	7.87487	5.36279	2.22864	2.49992	2.7245	1.92589	2.27338	2.18385	0.391541	0.416712	0.607961	0.281165	0.288688	0.407224	0.472071	0.325692	-0.535496	0.139764
ENSMUSG00000033478	Fam160b1	1.49423	2.69592	1.57697	2.33536	2.57383	2.24893	8.82585	8.73182	9.27759	8.86534	7.12574	8.5553	5.90662	3.23891	5.88318	3.79613	2.76854	3.80417	5.00957	3.45628	-0.535467	0.177306
ENSMUSG00000103579	Gm37113	4.2815	6.47664	4.79779	6.77942	5.66695	6.18386	0.2671	0.71865	0.813791	0.41379	0.2477	0.815615	0.0623847	0.11096	0.169618	0.0610362	0.0437095	0.131894	0.114321	0.07888	-0.535359	0.437085
ENSMUSG00000056281	Olfr1322	7.82225	8.5264	8.93333	9.83163	9.75441	7.15182	2.5479	2.3636	1.58936	1.8689	1.39298	1.4725	0.325725	0.27721	0.177914	0.190091	0.142805	0.205892	0.260283	0.179596	-0.535326	0.164266
ENSMUSG00000039131	Gipc2	121.117	162.875	135.154	142.347	168.253	118.854	74.9787	69.665	73.8788	73.8684	7.29145	63.8549	0.61906	0.42772	0.546628	0.518931	0.0433363	0.537257	0.531136	0.366508	-0.535236	0.390257
ENSMUSG00000036291	Ap5m1	6.12953	8.48777	6.45263	8.34844	7.87337	6.18465	18.9285	15.3832	19.8729	13.2534	13.7852	13.4113	3.08809	1.81239	3.07981	1.58753	1.75087	2.16848	2.6601	1.83563	-0.535207	0.146077
ENSMUSG00000029205	Chrna9	14.37	18.2563	18.2672	18.2347	16.4937	13.3346	1.13727	0.353	0.58734	0.447172	0.536286	0.441465	0.0791422	0.0193358	0.0321526	0.0245232	0.0325146	0.0331067	0.0435436	0.0300482	-0.535183	0.503722
ENSMUSG00000028520	4921539E11Rik	1.42177	1.99296	1.84693	1.88519	1.66285	1.78684	0.55621	0.48531	0.924986	0.751134	0.289442	0.377263	0.39121	0.243512	0.500824	0.398439	0.174064	0.211134	0.378515	0.261212	-0.535128	0.313724
ENSMUSG00000028373	Astn2	5.82948	7.15359	6.77298	7.52352	8.52418	6.96876	0.347177	0.35886	0.76968	0.563133	0.371723	0.248715	0.0595554	0.0501651	0.11364	0.0748496	0.0436081	0.03569	0.0744534	0.0513826	-0.535059	0.374657
ENSMUSG00000100416	Gm29501	1.3814	4.43885	4.85759	4.72246	6.65495	4.95729	0.5963	1.26995	1.2215	2.32512	0.557695	0.45988	0.431665	0.286099	0.251462	0.492353	0.0838015	0.0927683	0.323075	0.222974	-0.534993	0.529521
ENSMUSG00000106054	Gm43623	2.69133	3.61376	3.27752	3.57822	3.81783	2.36288	0.635867	0.65816	0.931442	0.717977	0.6372	0.277282	0.236265	0.182126	0.284191	0.200652	0.166901	0.117349	0.234194	0.161634	-0.534974	0.129842
ENSMUSG00000024491	Rbm27	0.181368	1.12168	1.31418	0.428139	0.768577	0.67364	16.9952	16.3124	12.9398	15.9771	15.2148	16.4318	93.7056	14.5429	9.84628	37.3176	19.7961	24.3925	39.3649	27.1687	-0.534963	0.682525
ENSMUSG00000037544	Dlgap5	18.1494	17.7543	19.3919	23.2763	22.6778	16.9316	31.3817	32.9239	19.3147	26.7272	13.6785	23.8668	1.72907	1.85441	0.996021	1.14826	0.603166	1.4096	1.5265	1.05368	-0.5348	0.256969
ENSMUSG00000048391	Olfr843	6.38844	7.81897	7.67119	7.98486	9.97133	6.94326	0.69312	0.957919	0.749464	0.552816	0.664416	0.632117	0.108496	0.122512	0.0976986	0.069233	0.0666326	0.0910403	0.109569	0.0756353	-0.534706	0.0324727
ENSMUSG00000078202	Nrarp	0.569719	0.477835	0.545216	0.658329	0.963524	0.78417	6.18872	6.2956	8.6741	6.58127	8.41899	6.9342	10.8628	13.1752	15.9095	9.99693	8.73771	8.84273	13.3158	9.19246	-0.53462	0.0527283
ENSMUSG00000041126	H2afv	4.84883	6.24397	6.32475	3.87427	7.96896	3.66814	34.2274	33.3879	28.7251	2.1437	34.7835	24.8779	7.05891	5.34723	4.5417	0.553317	4.36487	6.78217	5.64928	3.90012	-0.534549	0.422402
ENSMUSG00000015314	Slamf6	14.6374	26.7227	2.85769	24.5472	3.19421	16.4756	2.16625	2.53226	2.59661	2.73236	1.84486	1.74787	0.147995	0.0947607	0.908639	0.11131	0.577563	0.106088	0.383798	0.264987	-0.534425	0.717443
ENSMUSG00000051344	Plekhm3	6.65422	7.7133	7.3734	7.84217	9.52629	6.63818	3.75717	3.66471	4.22359	1.75972	3.75934	3.28184	0.564629	0.475116	0.572815	0.224392	0.394628	0.494389	0.53752	0.371136	-0.53437	0.121284
ENSMUSG00000116433	AC147041.2	0.85457	1.46991	1.69624	0.971952	1.56383	1.232	1.1427	0.587311	1.11962	0.868248	0.732321	0.361426	1.33716	0.399555	0.660061	0.893303	0.468287	0.293366	0.798927	0.551652	-0.534305	0.497013
ENSMUSG00000049939	Lrrc4	1.64141	1.31552	1.69348	2.1763	2.62116	1.25472	6.2419	3.46526	2.67812	3.6735	4.52327	2.66378	3.80276	2.63412	1.58143	1.68796	1.72567	2.12301	2.67277	1.84555	-0.534288	0.276123
ENSMUSG00000060206	Zfp462	5.37388	6.55982	6.25563	4.98816	7.12361	8.14713	4.31975	7.45963	5.23896	3.48768	4.79386	4.45233	0.803843	1.13717	0.837479	0.699191	0.672954	0.546491	0.926164	0.639545	-0.534222	0.0688246
ENSMUSG00000104528	Gm43314	3.31975	3.49117	3.32824	3.73632	4.75741	3.19564	2.2183	2.57438	2.3567	1.9654	1.67568	1.858	0.668212	0.737398	0.708092	0.526026	0.352225	0.581417	0.704567	0.486556	-0.534133	0.0386904
ENSMUSG00000032532	Cck	8.55968	1.16762	7.89567	11.2815	13.2225	11.5963	12.514	4.32212	5.54656	23.3495	15.5579	9.3336	1.46197	3.70167	0.702481	2.06972	1.17663	0.804876	1.95537	1.35041	-0.534048	0.568684
ENSMUSG00000037470	Uggt1	7.73286	84.4188	74.56	83.4886	95.4398	68.3219	7.29577	59.2145	62.2411	67.2549	77.2226	6.68627	0.943477	0.701437	0.834779	0.805557	0.809124	0.0978642	0.826564	0.570848	-0.534019	0.358382
ENSMUSG00000022679	Mpv17l	9.65397	14.3419	9.87717	11.4228	12.7598	11.3132	7.92776	9.2474	7.44148	8.29778	8.66345	1.44187	0.821192	0.644783	0.753402	0.72642	0.678962	0.127451	0.739792	0.510944	-0.533954	0.314189
ENSMUSG00000023979	Guca1b	3.98264	4.98337	5.65466	5.69719	7.82962	5.67552	1.71332	1.66687	0.9688	1.15683	1.78788	1.2211	0.430197	0.334486	0.171328	0.203053	0.228348	0.215152	0.312004	0.215518	-0.533756	0.272661
ENSMUSG00000026980	Ly75	3.2486	3.94223	3.5453	3.83145	3.68754	3.31473	2.41169	2.3752	1.97994	1.67395	1.91259	1.19124	0.742379	0.602502	0.558469	0.436897	0.518663	0.359378	0.63445	0.438313	-0.533546	0.0528264
ENSMUSG00000110516	Gm45758	1.28967	1.37258	1.65537	2.51114	2.11346	1.56962	0.766785	1.7555	1.322	0.8345	1.93161	0.941672	0.594557	1.27898	0.798615	0.332319	0.913955	0.599937	0.890717	0.615404	-0.533434	0.355008
ENSMUSG00000028292	Rars2	18.1246	23.1722	17.4844	24.1719	32.7236	15.1938	22.195	19.7875	17.6512	2.26738	21.1931	21.1518	1.22458	0.853934	1.00954	0.0938019	0.647641	1.39213	1.02935	0.711192	-0.533424	0.461677
ENSMUSG00000024560	Cxxc1	0.342275	0.422845	0.291714	0.384954	0.697795	0.398838	18.5367	18.5758	17.2152	17.6285	18.5664	14.4177	54.1574	43.9306	59.014	45.7938	26.6073	36.1494	52.3673	36.1835	-0.533334	0.0849
ENSMUSG00000089975	Gm7420	1.79974	1.36278	2.26663	3.11778	2.51333	1.96925	2.72519	3.3715	2.42257	2.9713	2.87538	2.7513	1.51422	2.47399	1.0688	0.953017	1.14405	1.39713	1.68567	1.16473	-0.53332	0.296337
ENSMUSG00000037613	Tnfrsf23	11.4187	13.2465	11.1873	12.7797	13.6484	12.4371	23.9693	29.6176	33.1547	3.33879	34.5743	27.968	2.09913	2.23588	2.9636	0.261258	2.53321	2.24875	2.43287	1.68107	-0.533279	0.380441
ENSMUSG00000103223	Gm37730	3.34125	4.43897	3.66496	4.72596	4.64275	4.36752	1.65867	1.6689	1.84948	1.61689	0.973113	1.7462	0.496423	0.375966	0.504638	0.342129	0.209598	0.399815	0.459009	0.317181	-0.533215	0.112724
ENSMUSG00000113161	Gm47457	31.8772	35.1298	38.4912	41.3232	39.8574	33.8839	12.9247	4.22899	9.3494	6.89281	9.21222	4.51596	0.405453	0.120382	0.242897	0.166802	0.231129	0.133277	0.256244	0.17707	-0.533202	0.41629
ENSMUSG00000111058	Gm36033	3.16136	4.22991	4.88627	4.15549	4.71154	5.1329	0.81929	1.25366	0.4252	0.38134	1.31433	0.376437	0.259157	0.29638	0.0870193	0.0917677	0.27896	0.0733381	0.214185	0.148022	-0.53305	0.512016
ENSMUSG00000039246	Lyplal1	3.62661	4.42223	4.73676	4.66235	6.5347	4.42193	6.72853	3.7955	5.51325	4.66254	3.72114	4.91	1.85532	0.858277	1.16393	1.00004	0.569443	1.11038	1.29251	0.893287	-0.532979	0.302914
ENSMUSG00000048416	Mlf1	6.23683	6.61477	6.11998	7.62552	7.41592	7.29663	0.795126	0.5868	1.53295	0.595552	0.515381	1.27661	0.127489	0.0887105	0.250483	0.0780999	0.0694965	0.174959	0.155561	0.107518	-0.532893	0.463566
ENSMUSG00000067010	Vmn2r10	1.72636	2.11734	1.8845	2.13756	2.6286	1.51826	1.1193	1.21915	1.21533	0.836144	1.22529	0.6599	0.648358	0.575793	0.644908	0.391168	0.466138	0.434643	0.62302	0.430649	-0.532765	0.00390327
ENSMUSG00000062372	Otof	2.66473	4.18763	5.46229	5.17829	5.23685	6.53834	0.414199	0.441355	0.223282	0.232616	0.366994	0.611732	0.155437	0.105395	0.040877	0.0449214	0.0700792	0.0935609	0.10057	0.0695205	-0.532686	0.437182
ENSMUSG00000114531	A530065N20Rik	11.6874	14.47	13.1276	14.4437	15.1935	12.9925	1.33816	0.89444	0.59957	0.661716	0.14339	1.27592	0.114496	0.0618134	0.0456726	0.0458136	0.00943761	0.0982042	0.0739939	0.0511518	-0.532621	0.528078
ENSMUSG00000047591	Mafa	0.775391	1.1637	1.12564	1.24273	1.47712	1.66647	6.5694	6.7628	5.35514	5.58554	5.751	7.96131	8.47237	5.81148	4.75742	4.49457	3.89339	4.77734	6.34709	4.38844	-0.532389	0.159671
ENSMUSG00000048429	Timm29	2.33564	2.88162	2.84786	3.57496	3.7884	3.39663	9.21358	7.71351	6.81916	7.78658	6.78172	7.696	3.94477	2.6768	2.39449	2.17809	1.79013	2.26577	3.00535	2.078	-0.53234	0.136428
ENSMUSG00000006958	Chrd	1.82146	1.46766	1.61552	1.61136	1.79562	1.46252	0.632691	0.61985	0.76623	0.5353	0.667294	0.22865	0.347355	0.422339	0.474294	0.332203	0.371622	0.15634	0.414663	0.286722	-0.532287	0.166456
ENSMUSG00000114441	Gm33472	3.97827	3.68841	5.26382	4.6937	5.44238	3.68367	1.25433	0.645353	0.447153	0.88598	0.2963	0.56929	0.315295	0.174968	0.0849483	0.18876	0.0544431	0.154544	0.191737	0.132582	-0.532241	0.491507
ENSMUSG00000102476	Gm37245	0.322915	1.37478	1.17538	0.915362	1.7969	1.35711	0.883865	1.85129	1.73449	1.473	1.5999	1.82489	2.73715	1.34661	1.47568	1.6092	0.890369	1.34468	1.85315	1.28142	-0.532237	0.308734
ENSMUSG00000066057	Gm1976	6.39941	12.2724	6.41817	8.59469	11.3191	11.4254	14.919	12.4174	13.2639	13.3294	15.5479	9.32623	2.3313	1.01181	2.06662	1.55088	1.37359	0.816269	1.80324	1.24692	-0.532231	0.292912
ENSMUSG00000050608	Minos1	37.3277	22.7618	33.3147	24.7452	23.6487	41.4978	88.2166	91.5582	94.1159	9.7711	87.1678	94.9812	2.3633	4.02245	2.82506	0.394869	3.68595	2.28882	3.07027	2.12321	-0.532116	0.427762
ENSMUSG00000026791	Slc2a8	1.62587	1.14662	1.55278	3.19484	2.55134	1.62151	4.51278	3.99297	4.37121	5.44779	4.62663	4.46942	2.77561	3.48237	2.81509	1.70518	1.81341	2.75633	3.02436	2.09164	-0.531994	0.0826509
ENSMUSG00000049800	Sertad2	2.92722	3.69292	3.91186	4.41634	4.75128	3.46556	9.27948	11.4911	8.48232	12.9794	1.47974	8.98968	3.17006	3.11166	2.16836	2.93894	0.31144	2.59401	2.81669	1.94813	-0.531913	0.382426
ENSMUSG00000004610	Etfb	11.6579	17.6986	13.829	14.7619	16.3672	12.5764	22.6241	25.7158	26.9284	3.99362	34.1848	16.7898	1.94066	1.45299	1.94724	0.270536	2.08861	1.33503	1.7803	1.23139	-0.531829	0.376468
ENSMUSG00000103015	Gm37549	1.47838	1.73616	2.45342	1.93258	2.64816	1.67278	1.5184	1.67574	1.6985	1.2271	1.3844	1.1695	1.02707	0.965201	0.6923	0.634956	0.522778	0.699134	0.894858	0.618956	-0.531822	0.074478
ENSMUSG00000015950	Ncf1	1.82669	2.82525	3.21464	3.63933	4.54877	4.17549	1.94822	1.28462	2.54568	1.84483	2.18561	2.55823	1.06653	0.454693	0.791901	0.506916	0.480485	0.612676	0.771043	0.533359	-0.531704	0.260459
ENSMUSG00000112097	Gm32515	2.93937	3.73914	2.9728	3.59443	4.56927	2.81136	1.27968	2.99237	3.82142	1.49677	2.55391	2.16117	0.435358	0.800283	1.28546	0.416414	0.558933	0.768727	0.840368	0.581358	-0.531594	0.386354
ENSMUSG00000106710	Gm43166	1.23827	1.4715	1.79294	1.68916	2.68225	1.67232	1.27561	1.2184	1.13512	1.299	0.993879	0.976427	1.03016	0.828001	0.633106	0.76902	0.370539	0.583874	0.830421	0.574478	-0.531592	0.190281
ENSMUSG00000108267	Gm44190	3.67495	5.3746	5.72992	6.21578	6.96293	5.91831	4.49435	4.81261	4.79518	4.6696	5.26163	3.18273	1.22297	0.895436	0.836867	0.751249	0.755663	0.537777	0.985091	0.681563	-0.53141	0.0960341
ENSMUSG00000110187	Gm45496	1.43567	1.61593	1.82128	1.75464	1.83749	1.9375	0.568942	0.44613	0.529753	0.48424	0.483735	0.246735	0.396291	0.276082	0.290868	0.275977	0.263258	0.127347	0.32108	0.222194	-0.531115	0.179104
ENSMUSG00000027546	Atp9a	9.78518	16.6785	14.5349	13.5845	15.2523	13.1413	25.9543	27.2913	26.1824	3.16511	28.7781	27.531	2.65241	1.63632	1.80135	0.232995	1.88681	2.09499	2.03003	1.40493	-0.530997	0.402301
ENSMUSG00000024875	Yif1a	0.48886	0.935811	1.13779	1.35343	1.24753	0.747456	22.7384	26.376	26.5443	29.3848	21.2769	21.7335	46.513	28.1851	23.3296	21.7114	17.0552	29.0767	32.6759	22.6144	-0.530987	0.270689
ENSMUSG00000057132	Rpgrip1	32.7532	43.5953	37.8419	44.7892	43.5352	38.1335	4.76577	4.54954	7.81753	6.23819	4.33161	2.94293	0.145505	0.104358	0.206584	0.139279	0.0994969	0.0771743	0.152149	0.105317	-0.530754	0.249714
ENSMUSG00000110540	Gm45743	1.72353	1.17795	1.24774	1.31466	1.22725	1.14189	1.685	0.73478	0.33247	0.755944	0.1738	0.658142	0.977643	0.62378	0.266457	0.57501	0.141618	0.57636	0.622627	0.430996	-0.530694	0.487998
ENSMUSG00000052512	Nav2	23.2136	34.6324	31.8357	34.4743	41.8832	32.4683	14.543	18.8731	18.5154	12.8338	15.2672	15.4784	0.626485	0.544955	0.581594	0.372272	0.364518	0.476722	0.584345	0.404504	-0.530667	0.0140913
ENSMUSG00000079164	Tlr5	3.72449	4.88489	6.24793	6.62698	6.96715	6.49819	0.259328	1.14411	0.71743	0.545956	0.921791	0.488215	0.0696279	0.234214	0.114827	0.0823838	0.132305	0.0751309	0.139556	0.0966067	-0.530652	0.457492
ENSMUSG00000032501	Trib1	2.27594	2.75839	2.24359	2.63994	3.37915	2.7739	23.5743	23.5128	25.2644	32.8897	25.6564	2.26644	10.358	8.52408	11.2607	12.4585	7.59256	0.81706	10.0476	6.95605	-0.530513	0.423347
ENSMUSG00000066687	Zbtb16	1.44797	1.81976	2.17925	2.38174	2.82734	2.34275	0.2927	0.41191	0.183775	0.32454	0.33836	0.232218	0.202145	0.226354	0.0843295	0.136262	0.119674	0.0991221	0.170943	0.118353	-0.530421	0.308956
ENSMUSG00000001985	Grik3	7.35144	1.11858	9.63678	1.21543	11.638	9.57169	0.653135	0.5661	0.68956	0.46921	0.473111	0.33261	0.0888445	0.50609	0.071555	0.386045	0.0406523	0.0347494	0.222163	0.153815	-0.530418	0.728409
ENSMUSG00000037972	Snn	0.943227	1.46733	0.786568	1.69367	1.11434	0.862136	2.19129	2.3291	2.6413	1.2626	2.41931	1.8245	2.32319	1.58731	3.35801	0.745481	2.17107	2.11625	2.42283	1.6776	-0.530294	0.343184
ENSMUSG00000110721	Gm47231	14.3938	18.2638	16.554	17.1747	18.9662	15.3957	2.794	1.2716	1.632	1.635	1.3564	1.29581	0.194112	0.0696241	0.0985866	0.0951983	0.0715169	0.084167	0.120774	0.0836274	-0.530265	0.386206
ENSMUSG00000025545	Clybl	2.91967	3.88564	4.44974	4.46715	4.63577	3.18937	9.53858	9.1638	9.12758	7.94679	6.9735	6.48472	3.267	2.35838	2.05126	1.77894	1.50428	2.03323	2.55888	1.77215	-0.530014	0.117664
ENSMUSG00000115071	AC154843.1	2.51788	2.76134	2.19575	2.83136	2.96219	2.84857	0.538767	0.86567	0.275911	0.42157	0.251943	0.622191	0.213977	0.313496	0.125657	0.148893	0.0850528	0.218423	0.21771	0.15079	-0.529871	0.371425
ENSMUSG00000027936	Crtc2	16.1328	19.8198	19.9238	25.3545	24.5737	17.2512	16.9814	16.5118	22.6827	18.4582	15.7263	12.5363	1.0526	0.833099	1.13847	0.728003	0.639965	0.726691	1.00806	0.69822	-0.529825	0.0315189
ENSMUSG00000027824	Vmn2r1	11.547	13.3832	12.8374	13.7445	13.5148	12.5967	0.97948	1.3162	1.1159	0.882983	0.84221	0.762398	0.0848257	0.0983473	0.0869254	0.0642425	0.0623175	0.0605234	0.0900328	0.0623611	-0.529803	0.003094
ENSMUSG00000109379	Gm44550	9.97737	11.7322	1.24686	13.1872	14.4567	1.84569	4.95639	3.34377	3.37335	3.79559	3.7259	3.45128	0.496763	0.285007	2.70547	0.287824	0.257729	1.86991	1.16241	0.805155	-0.529785	0.723055
ENSMUSG00000069835	Sat2	3.91876	5.34712	4.83638	6.73462	6.62564	4.56828	1.76357	1.5364	1.9125	1.74319	1.14236	1.6144	0.450033	0.287332	0.395441	0.25884	0.172415	0.353393	0.377602	0.26155	-0.529782	0.176664
ENSMUSG00000032261	Sh3bgrl2	15.2168	18.632	14.7414	16.7652	19.7532	13.5333	46.8768	45.9596	52.9169	6.98867	47.3353	47.5782	3.0806	2.46671	3.58967	0.416857	2.39633	3.51565	3.04566	2.10961	-0.529776	0.385805
ENSMUSG00000109559	Gm34280	0.661389	1.24492	1.52646	1.37595	1.35939	1.54934	0.579434	0.417239	0.458947	0.558729	0.559981	0.3552	0.876087	0.335153	0.300662	0.406069	0.411935	0.229259	0.503967	0.349087	-0.529742	0.473048
ENSMUSG00000103388	Gm37581	3.84886	4.44912	3.98766	4.63365	5.9896	2.83292	6.222	5.82165	7.14349	4.7548	5.294	3.84448	1.61658	1.30849	1.7914	1.02615	0.883866	1.35707	1.57216	1.08903	-0.529706	0.0720909
ENSMUSG00000014786	Slc9a5	1.3414	2.15627	2.19378	1.94219	2.44828	2.31319	2.69659	3.3788	2.76643	2.59357	2.5317	2.27155	2.01028	1.56697	1.26104	1.33539	1.03407	0.982002	1.61276	1.11715	-0.529704	0.111848
ENSMUSG00000106993	Gm43417	2.18898	2.57825	2.63942	2.46238	2.77142	2.47244	3.2977	3.2692	3.31893	2.1334	2.47181	2.55813	1.5065	1.26799	1.25745	0.866397	0.891893	1.03466	1.34398	0.930983	-0.529687	0.0129476
ENSMUSG00000041730	Prrxl1	2.75256	3.51462	3.39521	3.3964	4.25669	3.88422	1.95934	1.35527	2.41864	1.17527	0.863971	2.73718	0.711824	0.38561	0.712366	0.346034	0.202968	0.704692	0.603267	0.417898	-0.529646	0.372336
ENSMUSG00000021765	Fst	1.43457	1.75992	1.64369	1.82679	2.34881	2.16352	1.89648	3.5128	3.74544	2.45493	3.39159	2.35647	1.32198	1.996	2.27867	1.34385	1.44396	1.08918	1.86555	1.29233	-0.529627	0.131268
ENSMUSG00000112372	Gm48779	1.35818	1.47687	1.41328	1.88295	1.84146	1.36615	0.452445	0.597234	0.876227	0.525918	0.424375	0.588333	0.333125	0.404392	0.619996	0.279305	0.230455	0.430649	0.452505	0.31347	-0.529607	0.256835
ENSMUSG00000083718	Ccnb2-ps	3.19447	3.77195	3.31417	3.93314	3.74692	2.92992	1.5768	0.915461	1.2211	1.11621	0.6816	0.87782	0.493603	0.242703	0.368448	0.283796	0.181909	0.299606	0.368251	0.255104	-0.529606	0.236296
ENSMUSG00000085151	1110018N20Rik	3.13325	5.35524	4.88625	5.12844	6.55723	4.51973	1.46724	0.78721	0.958335	1.26552	0.917756	0.792663	0.468281	0.146998	0.196129	0.246765	0.139961	0.175378	0.270469	0.187368	-0.529589	0.471943
ENSMUSG00000027014	Cwc22	16.1269	18.6432	13.6321	15.6939	2.98742	12.2686	21.6136	18.216	16.7737	2.24961	2.58173	17.7923	1.34022	0.977087	1.23045	0.143343	0.864199	1.45023	1.18259	0.819256	-0.52956	0.407473
ENSMUSG00000036168	Ccdc38	14.1655	19.3851	12.9626	15.6986	22.6772	13.5153	1.8215	0.827227	1.61244	1.78461	0.848484	0.72658	0.128587	0.0426732	0.124391	0.11368	0.0374158	0.05376	0.0985505	0.0682852	-0.529291	0.451594
ENSMUSG00000106845	Gm43156	1.56627	2.32364	1.71474	1.94479	1.94512	2.35328	0.29	0.39363	0.44568	0.11415	0.53278	0.21926	0.185153	0.169402	0.259911	0.0586952	0.273906	0.0931721	0.204822	0.141924	-0.529249	0.433656
ENSMUSG00000053287	Olfr1013	1.92732	2.8585	2.32167	2.61997	2.86249	2.16761	0.39662	0.389856	0.48875	0.33522	0.41991	0.234889	0.205788	0.136385	0.210517	0.127948	0.146694	0.108363	0.18423	0.127668	-0.529107	0.0987519
ENSMUSG00000106450	Gm43018	2.49975	2.4394	2.76617	2.22274	2.46675	1.73722	0.648967	1.91486	1.58226	0.381164	1.2922	0.738373	0.259612	0.784972	0.572004	0.171484	0.523848	0.425031	0.538863	0.373454	-0.528988	0.422185
ENSMUSG00000021336	Slc17a4	4.54866	5.12676	3.71416	4.43645	5.94743	3.72695	45.5569	44.8296	45.7782	34.9659	34.6926	29.1816	10.0154	8.74424	12.3253	7.8815	5.83321	7.82989	10.3617	7.18153	-0.528892	0.0631992
ENSMUSG00000026866	Kynu	12.8982	16.7948	16.1257	16.9278	18.4668	13.9842	1.86783	3.43438	3.69324	1.64945	2.11476	2.64134	0.144813	0.204491	0.229029	0.0974401	0.114517	0.188881	0.192778	0.133613	-0.528883	0.190642
ENSMUSG00000015597	Zfp318	5.59847	9.34518	8.51394	8.93796	7.58619	6.49852	3.7686	4.8285	3.7534	2.98153	2.35835	3.15682	0.673148	0.516684	0.440854	0.333581	0.310874	0.485775	0.543562	0.376743	-0.528863	0.129934
ENSMUSG00000085672	Gm16193	2.24233	2.7497	2.43646	2.71164	3.63312	1.97128	1.79487	2.12365	2.45115	2.17735	0.74675	1.5354	0.800447	0.772322	1.00603	0.802963	0.205539	0.778885	0.8596	0.595796	-0.528847	0.274833
ENSMUSG00000097000	Gm17435	1.69393	2.28682	2.74337	2.52436	3.31118	2.62335	3.7277	3.91358	3.1927	3.782	3.33682	2.65572	2.20062	1.71136	1.16379	1.4982	1.00774	1.01234	1.69192	1.17276	-0.528756	0.20236
ENSMUSG00000097320	Tmem147os	2.79599	4.35974	4.52644	4.94983	6.71365	4.18298	2.33391	2.13454	3.78814	1.8768	4.68253	1.7633	0.834733	0.489604	0.836892	0.379165	0.697464	0.421542	0.72041	0.49939	-0.52865	0.221006
ENSMUSG00000039193	Nlrc4	4.45714	4.436	4.27554	5.12724	5.46269	4.31857	17.7994	16.6927	16.5266	2.61432	18.1882	18.2178	3.99346	3.76301	3.86538	0.509888	3.32954	4.21847	3.87395	2.68596	-0.528365	0.348577
ENSMUSG00000037129	Tmprss13	2.49585	3.58526	3.39598	3.25775	3.73215	3.45965	0.567941	0.21275	1.16327	0.225333	0.89291	0.442857	0.227554	0.0593402	0.342544	0.0691684	0.239248	0.128006	0.209813	0.145474	-0.528338	0.540134
ENSMUSG00000109044	Gm44680	0.499639	0.878585	0.544365	1.95944	0.772598	0.511949	0.363326	0.57588	0.639323	0.812627	0.314981	0.48663	0.727177	0.655463	1.17444	0.414724	0.407691	0.950544	0.852359	0.590986	-0.528336	0.341339
ENSMUSG00000102329	Gm10851	1.45238	1.91631	1.91536	2.38779	3.95686	1.71312	0.9731	0.486255	0.184774	0.874261	0.54587	0.348295	0.670003	0.253745	0.0964697	0.366138	0.137955	0.20331	0.340073	0.235801	-0.528273	0.601321
ENSMUSG00000100053	Gm28154	2.7647	4.18675	3.75749	4.61736	4.78944	3.47128	0.753292	0.559419	0.92634	0.462498	0.898232	0.572243	0.272468	0.133617	0.246531	0.100165	0.187544	0.164851	0.217539	0.150853	-0.528125	0.253339
ENSMUSG00000026043	Col3a1	4.95571	4.89531	6.29282	6.13782	6.64315	4.34925	0.82211	1.48327	0.69696	0.457447	0.4241	1.14645	0.165891	0.302998	0.110755	0.0745292	0.0638402	0.263597	0.193215	0.133989	-0.528093	0.530975
ENSMUSG00000107584	Gm18716	46.6553	55.5762	51.2223	58.6289	59.8668	47.1678	7.377	1.54843	2.632	4.41136	1.653	2.91283	0.158117	0.0278614	0.0513839	0.0752421	0.0276113	0.0617546	0.0791208	0.0548693	-0.528057	0.598867
ENSMUSG00000086224	2700069I18Rik	4.65757	5.18263	3.56128	4.59849	6.34547	4.75437	1.9267	2.59274	1.1228	0.96116	1.996	1.56382	0.413671	0.500275	0.31528	0.209016	0.314555	0.328923	0.409742	0.284165	-0.527988	0.127502
ENSMUSG00000105246	Gm21043	1.64398	2.21298	1.32264	1.73362	2.55989	1.22921	0.34375	0.327828	0.223282	0.156839		0.337262	0.209096	0.148138	0.168816	0.0904689	0	0.274372	0.17535	0.121614	-0.527934	0.551179
ENSMUSG00000039842	Mcph1	5.27219	6.38194	4.88678	6.89253	7.14551	4.81834	14.6136	12.654	13.9447	11.8298	11.4223	9.45334	2.77183	1.98278	2.85355	1.71632	1.59853	1.96195	2.53605	1.75893	-0.527886	0.0593193
ENSMUSG00000102912	Gm20731	1.65889	1.27574	1.19584	1.36889	1.59112	1.37118	1.53941	2.16674	2.26598	1.58973	1.36489	1.53167	0.927978	1.69842	1.89489	1.16133	0.857816	1.11704	1.5071	1.0454	-0.527723	0.21048
ENSMUSG00000071658	Gng3	0.558613	1.93648	0.927699	0.952154	1.37825	0.835575	0.85763	1.13565	1.24395	0.88583	0.555967	0.892666	1.53529	0.586449	1.3409	0.930343	0.403386	1.06833	1.15421	0.800685	-0.527601	0.373565
ENSMUSG00000092286	Dtnbos	5.23153	7.91834	5.29463	7.33582	9.25336	5.72378	1.75669	2.6828	1.1322	2.12453	1.42964	0.985673	0.335789	0.338808	0.213839	0.28961	0.1545	0.172207	0.296145	0.205439	-0.527597	0.199566
ENSMUSG00000110397	Gm45540	3.44725	4.49395	3.81934	4.17975	4.84325	3.9137	1.2871	1.31447	0.789899	0.994841	0.885587	0.72279	0.37337	0.292498	0.206816	0.238015	0.18285	0.184682	0.290895	0.201849	-0.527221	0.158093
ENSMUSG00000029675	Eln	5.457	6.81614	6.22796	7.15732	7.91836	7.56172	2.18771	2.79396	1.493	1.84872	1.67638	1.95854	0.400901	0.409903	0.239726	0.258298	0.211708	0.259007	0.350176	0.243004	-0.527101	0.135582
ENSMUSG00000033910	Gucy1a1	6.91799	7.3186	6.75632	11.1128	8.86437	7.52423	1.18381	0.857852	0.4597	1.11524	0.558162	0.631924	0.171121	0.117215	0.06804	0.100357	0.0629669	0.0839852	0.118792	0.0824364	-0.527086	0.315017
ENSMUSG00000035455	Fignl1	8.23225	9.54453	7.14674	8.49746	9.75567	7.41853	12.8312	15.3848	15.2445	2.32846	14.6477	14.1324	1.55865	1.61189	2.13307	0.274018	1.50145	1.90501	1.76787	1.22683	-0.52708	0.359801
ENSMUSG00000037461	Ints7	6.91918	7.87934	6.96185	7.65962	8.54975	5.63458	24.2777	22.7383	24.2922	2.96415	25.8234	19.4516	3.50875	2.88582	3.48933	0.386984	3.02037	3.45218	3.29463	2.28651	-0.52697	0.361535
ENSMUSG00000031077	Fadd	1.47934	2.33148	2.44923	2.21678	2.46297	2.48938	6.7824	5.2561	5.73756	5.59628	4.95888	4.5667	4.58476	2.25441	2.34259	2.52451	2.01337	1.83447	3.06059	2.12412	-0.526944	0.301491
ENSMUSG00000075170	Olfr1097	1.48959	1.77694	1.72119	2.13229	1.96142	1.52448	0.274956	0.43265	0.635963	0.357415	0.454891	0.234842	0.184584	0.24348	0.369491	0.16762	0.231919	0.154047	0.265852	0.184529	-0.526777	0.244081
ENSMUSG00000022378	Fam49b	7.4469	8.13614	5.77899	7.22826	8.97835	5.99462	34.7148	38.7439	36.8483	34.6532	3.83674	34.4414	4.66165	4.76196	6.37625	4.79412	0.427333	5.74539	5.26662	3.65562	-0.526763	0.404214
ENSMUSG00000067567	Hdac8	3.29935	3.23937	4.24467	4.17669	4.11998	2.72273	6.57798	5.3882	9.99592	4.4983	4.48156	5.46858	1.99372	1.66335	2.35493	1.077	1.08776	2.00849	2.004	1.39108	-0.526674	0.170848
ENSMUSG00000086411	Gm14236	0.969618	1.56157	1.82178	1.95292	1.15615	1.54587	81.585	119.815	163.7	119.39	17.29	151.426	84.1414	76.7275	89.8574	61.1341	14.9548	97.9553	83.5754	58.0148	-0.526659	0.352375
ENSMUSG00000041771	Slc24a4	1.96358	2.28648	2.28662	3.17961	3.87414	2.77454	0.339488	0.423577	0.54271	0.57946	0.41765	0.342277	0.172892	0.185253	0.237341	0.182242	0.107804	0.123364	0.198496	0.137803	-0.526495	0.113659
ENSMUSG00000108269	Gm18422	3.58114	4.41425	3.88989	3.64643	5.29881	4.53439	6.2272	6.7298	4.59282	5.15655	4.79641	3.47473	1.73889	1.52456	1.18071	1.41413	0.905186	0.766305	1.48139	1.02854	-0.526348	0.150845
ENSMUSG00000027002	Nckap1	13.9735	13.2878	9.75912	14.3469	13.7812	1.81998	96.4935	83.479	96.7374	117.666	96.9362	1.46324	6.90546	6.28238	9.91252	8.20153	7.03395	0.803986	7.70012	5.34649	-0.52629	0.40909
ENSMUSG00000029414	Kntc1	14.5373	16.1993	14.9486	17.6527	19.4248	13.5519	23.2454	19.1521	11.9668	11.2658	13.7575	15.4571	1.59901	1.18228	0.800532	0.638192	0.708243	1.14059	1.19394	0.829008	-0.526274	0.260984
ENSMUSG00000025474	Tubgcp2	3.8744	3.27942	3.58949	3.59558	6.77439	3.54932	11.6533	8.6123	9.42488	8.25849	11.9985	5.91781	3.00777	2.62616	2.62569	2.29685	1.77115	1.66731	2.75321	1.91177	-0.526204	0.0224512
ENSMUSG00000104378	Gm37510	3.64878	4.95929	5.24885	5.32542	6.83966	5.36318	7.5838	5.8749	5.48148	6.35517	5.73777	5.1418	2.07845	1.18463	1.04432	1.19336	0.838897	0.958723	1.4358	0.996995	-0.526194	0.266611
ENSMUSG00000097993	Ptprv	4.28738	9.84535	8.49567	11.4454	11.5521	1.29944	2.39379	1.99545	0.542527	1.46166	1.77647	0.37859	0.558333	0.20268	0.0638592	0.127707	0.153779	0.291349	0.274957	0.190945	-0.526049	0.618233
ENSMUSG00000048911	Rnf24	4.41941	4.89483	3.51215	4.13619	5.9153	3.65997	26.6277	23.3582	59.172	4.61588	47.2622	36.9382	6.02516	4.77201	16.8478	1.11597	7.98983	10.0925	9.21498	6.39943	-0.526038	0.581027
ENSMUSG00000002280	Narfl	2.52427	2.61215	4.38156	3.68478	4.72768	2.74282	7.52795	11.8487	9.43585	1.72173	14.6779	8.62987	2.98223	4.536	2.15354	0.467254	3.10467	3.14635	3.22392	2.23942	-0.525688	0.432131
ENSMUSG00000047248	C2cd3	26.9996	33.8584	34.3857	35.9593	38.9647	29.5373	15.8116	21.2326	19.1654	13.2239	14.5249	14.447	0.585621	0.627099	0.557366	0.367745	0.372771	0.48911	0.590029	0.409875	-0.5256	0.0155154
ENSMUSG00000109841	E330011O21Rik	2.93936	3.79358	2.79546	5.21394	4.17574	3.16642	3.43416	4.38173	2.43992	4.93763	2.34527	2.25347	1.16834	1.15504	0.872812	0.947006	0.561643	0.711676	1.0654	0.740108	-0.525581	0.0926648
ENSMUSG00000003948	Mmd	0.723388	1.2295	1.19319	0.871654	1.91676	1.17394	6.84344	5.22635	6.67957	5.61494	4.94616	5.15662	9.46027	4.2508	5.59807	6.44171	2.58047	4.39257	6.43638	4.47158	-0.525464	0.363699
ENSMUSG00000023959	Clic5	0.941513	1.25648	0.915365	1.17685	1.28932	0.975158	4.77685	6.37177	6.24378	4.37926	3.82288	4.97465	5.07359	5.07114	6.82109	3.72118	2.96504	5.10138	5.65527	3.9292	-0.525362	0.113635
ENSMUSG00000104200	Gm37399	0.658513	1.8115	0.726498	1.43998	1.49839	1.52483	3.85977	3.2889	2.37198	6.27	3.6989	1.18865	5.86135	1.81557	3.26495	4.35422	2.46858	0.77953	3.64729	2.53411	-0.525345	0.517574
ENSMUSG00000031388	Naa10	4.53735	7.1358	4.46957	4.56125	9.45434	6.3765	32.4598	28.3831	33.4197	29.5584	24.132	24.8489	7.15392	3.97756	7.47715	6.48034	2.55247	3.89696	6.20288	4.30992	-0.525275	0.303511
ENSMUSG00000036667	Tcaf1	8.61575	1.33963	7.82153	1.83348	13.925	8.36275	6.7314	7.43889	8.69872	6.29157	9.53794	8.856	0.78129	5.55295	1.11215	3.43149	0.684953	1.05898	2.48213	1.72514	-0.524866	0.689674
ENSMUSG00000018379	Srsf1	5.32546	3.622	3.44569	4.13332	8.49569	3.52984	124.147	116.827	111.279	111.916	13.5745	114.343	23.312	32.255	32.295	27.0766	1.59781	32.3933	29.2873	20.3559	-0.524827	0.420657
ENSMUSG00000073803	4930544L04Rik	1.21314	1.35314	1.54957	1.46843	1.34261	1.35413	0.982518	0.433386	0.197956	0.757973	0.32487	0.157315	0.809897	0.320281	0.127748	0.51618	0.241968	0.116175	0.419309	0.291441	-0.52481	0.615113
ENSMUSG00000111497	Raver1	0.684592	0.773833	0.611772	0.654146	0.987927	0.838564	4.2124	7.2894	2.5639	5.3873	2.22517	2.72449	6.15315	9.41986	4.19094	8.23562	2.25236	3.249	6.58798	4.57899	-0.524807	0.449326
ENSMUSG00000083580	Rpsa-ps3	1.56475	2.38727	2.22651	2.87426	2.44828	2.41569	0.561218	0.396371	0.378161	0.583241	0.685231		0.358663	0.166035	0.169845	0.202919	0.279882	0	0.231514	0.160934	-0.524634	0.538053
ENSMUSG00000104454	Gm37827	0.835942	0.985933	1.44134	1.41579	1.44411	1.83535	0.197453	0.1513	0.44475	0.153983	0.18467	0.45654	0.236204	0.153459	0.308568	0.108761	0.127878	0.248748	0.232744	0.161795	-0.52457	0.320916
ENSMUSG00000034449	Dhrs11	1.92417	3.88669	3.54695	3.49676	4.69859	2.89894	6.5681	8.94953	8.31381	9.769	7.1169	3.75516	3.41347	2.30261	2.34393	2.79373	1.51469	1.29536	2.68667	1.86793	-0.524384	0.238862
ENSMUSG00000092103	Gm17039	1.53515	1.66648	1.91115	2.37562	2.58672	1.27244	1.611	1.48186	1.381	1.132	1.5252	0.997862	1.04941	0.889217	0.722603	0.476508	0.589627	0.784211	0.887077	0.616782	-0.524298	0.106681
ENSMUSG00000072844	G530011O06Rik	12.43	14.3981	14.1279	12.9829	13.895	12.8635	2.6289	2.68234	1.85538	1.2583	1.14748	2.42349	0.211497	0.186298	0.131328	0.0969197	0.0825823	0.188401	0.176374	0.122634	-0.524278	0.257449
ENSMUSG00000045639	Zfp629	1.11258	2.17564	2.15559	2.65331	2.34635	2.19669	2.94262	4.91878	3.84939	4.25367	3.23331	3.67283	2.64487	2.26084	1.78577	1.60316	1.37802	1.67199	2.2305	1.55105	-0.524116	0.061642
ENSMUSG00000041961	Znrf3	3.73729	4.23566	3.89833	4.24893	5.13169	3.79412	13.7571	12.3522	11.383	12.3679	16.4715	1.889	3.68105	2.91625	2.91997	2.91083	3.20976	0.497875	3.17242	2.20616	-0.524049	0.341235
ENSMUSG00000046658	Zfp316	2.42661	3.65169	3.67384	3.85683	4.57924	3.59228	1.94316	2.13368	1.85874	1.37689	1.87949	1.96716	0.80077	0.584301	0.50594	0.357	0.410436	0.547608	0.630337	0.438348	-0.524047	0.141083
ENSMUSG00000105425	Gm43469	3.98579	4.51912	4.41452	5.16624	5.79875	3.59631	1.18622	1.574	0.64299	1.17651	0.812461	0.65682	0.297612	0.348298	0.145653	0.22773	0.14011	0.182637	0.263855	0.183492	-0.524023	0.289855
ENSMUSG00000024620	Pdgfrb	1.49616	2.21767	2.41975	2.68458	2.74741	2.36872	0.222297	0.272253	0.227559	0.335587	0.155843	0.171482	0.148579	0.122765	0.0940422	0.125006	0.0567236	0.0723943	0.121795	0.0847078	-0.523893	0.226477
ENSMUSG00000113099	Gm34016	11.2223	13.6168	1.89257	13.4975	15.5547	11.7258	2.633	1.98716	0.52338	1.76336	2.5147	1.9312	0.234621	0.145934	0.276544	0.130643	0.161669	0.164697	0.219033	0.152336	-0.523889	0.170835
ENSMUSG00000101755	Gm29507	3.21598	4.48343	4.39967	3.63883	4.67479	3.65517	0.54256	0.242599	0.744933	0.226764	0.553185	0.336646	0.168708	0.0541102	0.169316	0.0623178	0.118334	0.0921012	0.130711	0.0909176	-0.523751	0.392732
ENSMUSG00000000365	Rnf17	6.32291	7.69396	6.25484	8.82256	8.51389	5.11224	1.27412	0.288538	1.11773	1.63296	0.259791	0.383186	0.201508	0.0375019	0.178698	0.185089	0.0305138	0.0749546	0.139236	0.0968525	-0.523668	0.571524
ENSMUSG00000102415	A430110C17Rik	4.91175	6.39234	5.76637	6.19744	6.84962	5.1576	3.3125	3.5253	3.19537	2.11819	2.7831	2.5277	0.674403	0.551488	0.554139	0.341785	0.406315	0.490092	0.593344	0.412731	-0.523667	0.0377014
ENSMUSG00000041881	Ndufa7	34.4478	33.3365	29.8526	28.614	33.9486	28.2333	62.1482	78.9125	94.8252	79.262	69.1594	8.58311	1.80412	2.36715	3.17645	2.77004	2.03718	0.304007	2.44924	1.70374	-0.523626	0.421186
ENSMUSG00000097683	Gm26644	0.684843	0.978164	1.48339	1.17148	1.28796	1.55463	1.11964	0.73845	1.45862	0.844676	1.31721	0.937181	1.63488	0.754935	0.983302	0.721031	1.02271	0.602833	1.12437	0.782192	-0.523526	0.305956
ENSMUSG00000028017	Egf	18.6366	22.1313	18.2642	21.5658	28.4689	19.1712	3.11892	2.26675	3.13393	2.34275	2.72975	1.96641	0.167355	0.102423	0.171588	0.108632	0.0958855	0.102571	0.147122	0.102363	-0.523318	0.119734
ENSMUSG00000105861	Gm43508	1.39875	1.83942	1.48171	2.12579	1.96676	1.65213	0.25314	0.282445	0.16436	0.318719	0.16611	0.12484	0.180976	0.153551	0.110926	0.14993	0.0844589	0.0755631	0.148484	0.103317	-0.523231	0.219648
ENSMUSG00000060380	C030014I23Rik	0.753435	1.38447	0.962427	1.53618	1.74462	1.41295	0.12543	0.594351	1.69286	0.77927	1.13967	0.675422	0.166478	0.429298	1.75895	0.507279	0.653247	0.478023	0.784909	0.546183	-0.523142	0.655362
ENSMUSG00000092268	Gm20540	1.59232	1.67361	0.754338	1.12841	2.91267	1.44316	1.4579	2.57516	1.59159	2.78438	0.823733	0.61435	0.915581	1.53868	2.10992	2.46752	0.28281	0.425697	1.52139	1.05868	-0.523133	0.587427
ENSMUSG00000105613	Gm43684	5.49531	6.6743	6.55128	7.17346	8.52651	6.46744	1.39162	1.25558	1.3714	1.279	1.46779	0.662327	0.253238	0.188122	0.209333	0.178296	0.172144	0.102409	0.216898	0.15095	-0.522944	0.100363
ENSMUSG00000105534	Gm42435	1.86984	2.17818	2.29166	2.12447	2.88486	1.73629	3.9469	5.99545	6.5611	4.464	4.2289	3.1429	2.11082	2.75251	2.86303	2.10123	1.46589	1.81012	2.57545	1.79242	-0.522922	0.0582399
ENSMUSG00000041773	Enc1	1.68718	1.63997	2.3345	1.95433	2.52357	1.85299	8.62989	8.8748	7.9291	1.558	9.73289	9.3316	5.11499	5.41157	3.39649	0.797205	3.85679	5.03598	4.64102	3.22999	-0.52291	0.373797
ENSMUSG00000032131	Abcg4	4.61896	5.39169	4.77332	6.33133	7.45418	6.39825	0.683483	0.46422	0.458748	0.83489	0.383594	0.297323	0.147973	0.0860992	0.0961067	0.131866	0.0514602	0.0464694	0.11006	0.0765987	-0.522896	0.376525
ENSMUSG00000004415	Col26a1	38.8146	52.1618	54.5375	79.5199	86.9449	66.5151	12.4262	13.9555	17.4968	13.3518	17.8672	17.2249	0.320143	0.267542	0.320821	0.167905	0.2055	0.258963	0.302835	0.210789	-0.522733	0.044244
ENSMUSG00000034160	Ogt	7.2688	5.91522	3.44376	4.12426	7.29315	2.81977	135.78	13.6159	119.56	19.6288	15.397	89.9546	18.6798	2.30185	34.7177	4.75936	2.11116	31.9014	18.5665	12.924	-0.522648	0.69425
ENSMUSG00000069421	Olfr810	2.54429	1.97483	1.59458	2.788	3.43997	2.39272	0.213465	0.185664	0.349414	0.32312	0.352428	0.13889	0.0838998	0.0940151	0.219127	0.115897	0.102451	0.0580468	0.132347	0.0921315	-0.522561	0.439241
ENSMUSG00000113917	Gm48382	4.41969	4.62976	4.64875	5.34685	5.86517	4.14223	1.8138	2.11916	2.35324	1.79586	1.3924	1.58832	0.410391	0.457726	0.50621	0.335872	0.237402	0.383445	0.458109	0.318906	-0.522557	0.0528552
ENSMUSG00000106838	1810017P11Rik	2.82994	2.41825	1.58441	1.59273	4.64944	0.651211	2.5532	5.47945	3.4753	2.64246	3.43165	0.869578	0.90221	2.26587	2.19343	1.65907	0.738078	1.33532	1.78717	1.24416	-0.522508	0.354198
ENSMUSG00000072874	Gm6116	1.35552	1.88968	2.15596	2.33882	2.49841	2.35243	0.16145	0.565166	0.217319	0.165753	0.198441	0.4964	0.119105	0.29908	0.100799	0.0708704	0.0794268	0.211016	0.172995	0.120438	-0.52244	0.536586
ENSMUSG00000028847	Trappc3	2.96561	5.32325	4.99655	3.45216	3.98514	4.85586	15.4213	15.9526	18.9339	2.4991	17.3126	15.911	5.20002	2.99678	3.78939	0.723924	4.34428	3.27666	3.9954	2.78162	-0.522412	0.387366
ENSMUSG00000081172	Gm12849	2.64269	4.16598	4.27999	4.26645	4.48778	5.92184	0.721733	0.815726	2.1538	1.2772	0.54322	1.51846	0.273106	0.195807	0.503226	0.299359	0.121044	0.256417	0.324046	0.225607	-0.522389	0.408932
ENSMUSG00000072966	Gprasp2	2.77438	3.85546	4.19248	5.53698	6.74667	2.46277	0.54312	2.737	1.98796	2.47881	2.5176	0.344397	0.195763	0.709901	0.474173	0.447683	0.373162	0.139842	0.459946	0.320229	-0.522361	0.469712
ENSMUSG00000067835	Gm14661	1.96558	2.9229	2.22699	2.75488	2.88445	2.31439	0.775932	1.29225	2.51439	1.1756	1.52985	0.952815	0.394761	0.442113	1.12905	0.426734	0.530378	0.411692	0.655308	0.456268	-0.522291	0.453854
ENSMUSG00000085683	Tmem238l	3.17228	5.57842	3.51528	4.24836	6.58458	5.89225	21.3216	17.5645	19.6254	21.5533	16.5817	18.665	6.72124	3.14866	5.5829	5.07332	2.51827	3.16772	5.15093	3.58644	-0.522281	0.296151
ENSMUSG00000112544	Gm48089	1.93655	9.51582	7.87295	1.16164	13.1845	7.35753	1.21115	0.288155	0.554321	0.42259	1.1234	0.416673	0.625418	0.0302817	0.0704083	0.363786	0.0852061	0.0566322	0.242036	0.168541	-0.522118	0.750329
ENSMUSG00000022635	Zcrb1	22.1313	23.7968	22.2438	24.3126	32.7985	21.8413	41.4689	48.6768	37.6567	35.8566	32.7399	31.3478	1.87376	2.04552	1.69291	1.47482	0.998214	1.43526	1.87073	1.30276	-0.522028	0.0364056
ENSMUSG00000048807	Slc35e4	0.619532	0.813576	0.648396	1.22467	1.19536	1.13853	4.7938	4.5166	3.93744	7.3275	4.5737	4.18354	7.73777	5.55154	6.07259	5.98322	3.82621	3.67451	6.45397	4.49465	-0.521978	0.120355
ENSMUSG00000062914	Olfr777	1.62275	2.93376	2.77414	2.44958	2.52879	2.6684	0.324761	0.876855	0.361798	0.35824	0.493418	0.258822	0.20013	0.298885	0.130418	0.146246	0.19512	0.0969953	0.209811	0.14612	-0.521933	0.322582
ENSMUSG00000041420	Meis3	4.53168	6.54836	7.18499	9.38892	6.84935	7.45525	3.91225	3.58319	4.858	3.91346	4.39922	2.93847	0.863311	0.547189	0.676131	0.416816	0.642282	0.394148	0.695544	0.484415	-0.521896	0.156538
ENSMUSG00000041762	Gpr155	8.24968	6.84354	6.76759	8.29464	8.82339	5.43526	1.54115	1.39193	1.12827	1.15453	1.42874	0.47189	0.186813	0.203392	0.166717	0.139189	0.161926	0.0868201	0.185641	0.129312	-0.521656	0.0841827
ENSMUSG00000027016	Zfp385b	16.3479	22.6368	15.1273	19.6917	19.1799	17.7136	0.75393	1.35489	0.836825	0.487294	1.19614	0.4473	0.046118	0.0598532	0.0553189	0.0247462	0.0623641	0.0252518	0.0537633	0.037454	-0.521503	0.280932
ENSMUSG00000032127	Vps11	3.33324	4.58615	4.39712	4.46482	5.44469	3.28777	9.4429	8.642	7.74847	8.61712	1.7523	7.43718	2.83295	1.88437	1.76217	1.93	0.321836	2.26208	2.15983	1.50464	-0.521499	0.39492
ENSMUSG00000031371	Haus7	4.89755	8.87875	6.18224	3.65757	4.57279	5.74811	6.99955	8.66265	7.32169	1.79552	7.67921	1.89941	1.42919	0.975661	1.18431	0.490905	1.67933	0.330441	1.19639	0.833557	-0.521332	0.460772
ENSMUSG00000106057	Gm43560	2.84486	1.85288	2.19323	2.58913	2.59745	2.68581	3.81464	2.13792	1.6458	0.939423	3.436	1.54572	1.34089	1.15384	0.750401	0.362834	1.32284	0.575513	1.08171	0.753728	-0.521195	0.388413
ENSMUSG00000022672	Prkdc	2.77355	3.12813	2.34716	2.38922	3.15736	2.22578	11.166	11.6282	1.92794	11.3965	1.71835	1.45531	4.02589	3.7173	0.821393	4.76997	0.544236	0.653844	2.85486	1.98935	-0.521122	0.642207
ENSMUSG00000100629	Gm28192	4.79777	3.92668	4.52485	5.11892	4.93256	4.55352	7.8929	6.51567	3.4146	1.9523	5.28562	6.26496	1.64512	1.65933	0.754633	0.381389	1.07158	1.37585	1.35303	0.942939	-0.520955	0.383769
ENSMUSG00000042594	Sh2b3	1.85569	3.11499	2.7722	2.31445	3.44989	2.44548	5.91165	4.77656	5.12273	4.43484	4.27999	3.47226	3.1857	1.53341	1.8479	1.91615	1.24061	1.41987	2.189	1.52555	-0.520948	0.290647
ENSMUSG00000029507	Pus1	2.28143	5.6272	3.1142	4.24933	5.87724	4.68217	16.3835	13.9827	15.4435	19.6816	12.3716	16.189	7.18125	2.48484	4.95905	4.6317	2.105	3.45758	4.87505	3.39809	-0.52069	0.391937
ENSMUSG00000026248	Mrpl44	2.84437	3.91496	3.13276	4.58312	3.87559	3.33154	11.6549	9.46387	9.1669	14.6967	1.5685	9.89261	4.09753	2.41736	2.92614	3.2067	0.404713	2.96938	3.14701	2.1936	-0.520683	0.405255
ENSMUSG00000015542	Nat9	3.35722	5.55977	5.15973	6.78539	6.12558	6.23464	5.94494	7.15522	4.9847	6.38278	6.522	4.9847	1.77079	1.28696	0.966078	0.940664	1.06472	0.799517	1.34128	0.934966	-0.520621	0.174097
ENSMUSG00000026770	Il2ra	7.89717	12.5422	11.8131	11.2198	13.9527	9.86556	1.48319	2.8442	2.22288	1.21679	1.7218	1.85779	0.187813	0.226771	0.18817	0.10845	0.123403	0.188311	0.200918	0.140054	-0.52062	0.0930296
ENSMUSG00000087669	Gm11724	1.35425	1.83668	3.12324	1.63919	1.88649	2.51244	4.12658	2.79818	0.774112	2.946	2.47669	0.625346	3.04714	1.5235	0.247855	1.79723	1.31286	0.2489	1.60616	1.11966	-0.520556	0.628322
ENSMUSG00000052537	Olfr198	1.27319	0.891368	1.64933	1.52153	1.41751	1.15771	0.29146	0.219799	0.298522	0.227295	0.16222	0.224393	0.22892	0.246586	0.180996	0.149386	0.11444	0.193824	0.218834	0.15255	-0.520555	0.0931324
ENSMUSG00000052949	Rnf157	24.2119	18.8677	23.6919	24.6988	26.6885	22.1172	21.6662	23.6746	27.7362	17.1378	23.7247	16.1885	0.894857	1.25477	1.17071	0.693873	0.888948	0.731942	1.10678	0.771588	-0.520463	0.0539405
ENSMUSG00000062252	Lhfpl5	1.26665	2.26128	2.63857	1.66356	2.16384	1.3854	1.41939	0.937296	1.2226	0.182898	1.22695	0.992298	1.12058	0.414497	0.463357	0.109944	0.567024	0.716256	0.666145	0.464408	-0.520445	0.527251
ENSMUSG00000066060	Gm12866	1.57153	3.11748	1.81742	2.38326	2.69389	1.56416	0.74827	0.78767	0.54843	0.177181	0.9174	0.474985	0.47614	0.252662	0.301763	0.0743441	0.340548	0.303668	0.343522	0.23952	-0.520256	0.387647
ENSMUSG00000029501	Ankle2	5.54855	9.19115	5.72999	6.96882	9.19632	7.27977	15.4915	12.8734	14.2857	18.1629	2.86643	12.6949	2.79199	1.40063	2.49315	2.6063	0.311693	1.74386	2.22859	1.55395	-0.520187	0.442093
ENSMUSG00000100620	Gm28277	5.41797	7.79415	5.8985	5.42284	6.62654	5.46985	6.1319	4.8157	5.44965	4.6559	3.85885	2.31548	1.13177	0.617861	0.923904	0.858572	0.582333	0.423317	0.891179	0.621407	-0.520175	0.240877
ENSMUSG00000005150	Wdr83	1.79384	1.79899	1.43217	1.84597	1.98731	1.74922	7.65857	7.82489	8.73514	6.6418	6.22586	6.17845	4.26938	4.34961	6.09922	3.59799	3.1328	3.53212	4.90607	3.42097	-0.520162	0.0730059
ENSMUSG00000052395	Rft1	16.3885	18.2425	15.5	16.4612	21.2913	14.1363	11.3268	11.1974	12.8854	13.9319	11.3876	1.53314	0.691141	0.613806	0.831319	0.846346	0.534847	0.108454	0.712089	0.496549	-0.52012	0.388781
ENSMUSG00000039084	Chad	1.32494	1.67377	2.19692	2.28825	2.46863	1.92653	0.271423	0.674397	0.37667	0.75563	0.169234	0.278623	0.204856	0.402922	0.171454	0.330222	0.0685537	0.144624	0.259744	0.181133	-0.52004	0.49988
ENSMUSG00000017868	Sgk2	3.21885	4.23744	4.54544	5.55352	4.39876	6.47623	0.61319	0.97551	2.2224	0.675157	1.14	1.64242	0.1905	0.230212	0.488929	0.121573	0.259164	0.253607	0.303214	0.211448	-0.520033	0.426629
ENSMUSG00000045345	9530056K15Rik	2.42384	3.67727	3.56866	3.89555	3.81785	2.98998	1.8869	2.46579	2.83278	1.92573	1.8144	1.77775	0.778475	0.670549	0.793793	0.494341	0.475241	0.59457	0.747605	0.521384	-0.51993	0.0134755
ENSMUSG00000085408	C530005A16Rik	0.717188	0.844686	0.839518	1.12892	0.816882	0.686445	3.3279	2.7964	3.1813	2.94988	2.21876	1.96234	4.64021	3.31058	3.78944	2.61302	2.71613	2.8587	3.91341	2.72928	-0.519903	0.0401113
ENSMUSG00000030002	Dusp11	18.7747	22.7372	19.1611	25.5748	27.6859	17.7417	88.9331	83.757	75.8578	12.4324	92.5255	85.2713	4.73686	3.68369	3.95894	0.486118	3.34198	4.80625	4.1265	2.87812	-0.519794	0.393626
ENSMUSG00000097983	Gm26971	0.886283	1.55476	1.29817	1.36298	1.98993	1.22954	0.71675	1.6753	0.586741	0.67115	0.83658	0.88284	0.808715	1.07753	0.451974	0.492415	0.420408	0.718026	0.779407	0.543616	-0.519788	0.308233
ENSMUSG00000025946	Pth2r	2.92217	4.2384	4.38122	4.19177	4.98713	3.81879	0.564126	0.26677	0.384887	0.195368	0.585755	0.289312	0.19305	0.0629412	0.0878494	0.0466075	0.117453	0.0757602	0.114614	0.0799403	-0.519784	0.482702
ENSMUSG00000007207	Stx1a	3.18658	5.67277	3.49884	4.56533	5.96369	5.52261	5.67853	8.77242	6.45649	7.15161	7.41164	4.41575	1.78201	1.54641	1.84532	1.56651	1.24279	0.799576	1.72458	1.20296	-0.519661	0.0956081
ENSMUSG00000107624	Gm44005	1.38646	1.96359	1.75811	2.23872	2.48689	1.74118	0.69229	0.745968	0.595343	0.81541	0.32314	0.618824	0.499321	0.3799	0.338626	0.36423	0.129937	0.355404	0.405949	0.283191	-0.519526	0.246693
ENSMUSG00000032842	Abcc10	3.55438	4.38464	4.69987	5.24356	6.28188	4.72635	6.67749	6.68832	7.14732	5.44451	6.74594	6.25575	1.87866	1.5254	1.52075	1.03832	1.07387	1.32359	1.6416	1.14526	-0.519428	0.0288827
ENSMUSG00000114697	AC166061.1	6.19823	7.29513	5.96725	5.83535	7.85174	5.84972	2.46213	2.8544	1.75759	2.38511	1.6533	0.797343	0.397231	0.391275	0.29454	0.408734	0.210565	0.136304	0.361015	0.251868	-0.519392	0.281978
ENSMUSG00000061613	U2af1	7.24656	8.43364	5.59627	6.97998	8.93987	4.18864	87.5926	76.5439	54.2743	7.6955	63.9	55.6295	12.0875	9.07602	9.69829	1.10251	7.14775	13.281	10.2873	7.1771	-0.519386	0.440262
ENSMUSG00000013089	Etv5	2.78728	4.88965	3.43743	5.52786	7.32371	4.55424	7.24979	5.7653	4.57483	7.49724	9.27812	4.29353	2.60103	1.17908	1.33089	1.35626	1.26686	0.942754	1.70367	1.18863	-0.519348	0.332876
ENSMUSG00000109279	Gm45220	1.24616	1.57578	1.19859	1.29145	1.59324	1.72885	5.84198	5.51747	5.19475	3.79161	4.71791	4.91128	4.68797	3.50143	4.33406	2.93594	2.96121	2.84077	4.17449	2.91264	-0.519271	0.0234058
ENSMUSG00000114598	D130062J10Rik	13.38	15.8948	14.4197	16.9972	17.2837	13.6435	7.63529	6.72726	6.34758	4.92491	5.49978	5.359	0.570652	0.423237	0.440203	0.289749	0.318206	0.392788	0.478031	0.333581	-0.519066	0.0607368
ENSMUSG00000107362	Gm40309	4.73463	5.43544	4.11176	4.25639	5.27544	3.96327	14.742	12.4927	12.4354	13.666	1.2283	9.68538	3.11366	2.29838	3.02435	3.2107	0.232834	2.44378	2.81213	1.96244	-0.519013	0.412261
ENSMUSG00000108573	Gm44986	4.72643	5.45717	5.91485	6.58216	6.96252	4.6698	3.9342	3.84692	3.52741	3.1736	3.44713	2.3898	0.832382	0.70493	0.596365	0.482152	0.495098	0.511757	0.711226	0.496336	-0.518991	0.0353189
ENSMUSG00000041161	Otud3	3.49614	4.88443	3.81576	4.56934	3.86418	3.73595	12.3946	13.9749	15.4953	14.9253	14.3197	1.2442	3.54523	2.86111	4.06087	3.2664	3.70576	0.333034	3.48907	2.43507	-0.518881	0.39773
ENSMUSG00000040432	Ltb4r2	1.17349	1.88947	1.46118	1.71458	2.23891	1.9826	0.58496	0.36179	0.17497	0.131979	0.64368	0.397788	0.498479	0.191477	0.119745	0.0769746	0.287496	0.20064	0.269901	0.18837	-0.518857	0.568075
ENSMUSG00000022848	Dirc2	3.42767	3.65486	2.9675	3.41218	3.81227	3.18575	12.2215	11.8392	8.86661	11.7812	1.47769	9.53991	3.56553	3.23931	2.98791	3.4527	0.387614	2.99455	3.26425	2.27829	-0.5188	0.366487
ENSMUSG00000111523	Gm47183	3.44782	3.69887	3.68561	5.94923	5.79529	3.41476	0.412	1.63533	0.821437	1.2588	0.3754	0.926188	0.119496	0.442116	0.222877	0.211591	0.0647767	0.271231	0.261496	0.182533	-0.518634	0.523802
ENSMUSG00000097834	Gm26911	5.78977	8.15638	6.26559	4.88191	7.54791	5.36132	0.622121	0.935656	0.7751	0.776299	0.383323	0.169668	0.107452	0.114715	0.123707	0.159015	0.0507853	0.0316467	0.115291	0.0804825	-0.518537	0.432557
ENSMUSG00000097583	6430590A07Rik	55.7177	69.222	63.2333	59.6158	66.9655	53.9815	5.6281	5.83426	6.131	3.39215	5.2517	3.3317	0.101011	0.0842834	0.0969584	0.0569002	0.078424	0.0617193	0.0940842	0.0656812	-0.518473	0.026136
ENSMUSG00000109009	Gm44929	3.12825	4.46515	3.15393	2.57962	4.99949	4.47375	0.919799	1.58914	0.942763	0.573834	1.72482	0.424883	0.29403	0.355899	0.298917	0.222449	0.344999	0.0949725	0.316282	0.220807	-0.518425	0.271228
ENSMUSG00000045708	Olfr447	2.74119	2.85727	3.51295	3.94172	3.7969	3.14132	0.486387	0.571738	0.588912	0.373234	0.374214	0.58857	0.177436	0.200099	0.16764	0.0946882	0.0985578	0.187364	0.181725	0.12687	-0.51841	0.159177
ENSMUSG00000106092	Gm43072	3.48413	4.45154	3.96851	4.22483	5.23425	3.45257	6.9826	6.46957	3.96973	4.85969	4.46415	3.82978	2.00412	1.45333	1.00031	1.15027	0.852873	1.10925	1.48592	1.03747	-0.518292	0.215156
ENSMUSG00000103883	Gm37010	36.8132	46.1689	42.669	46.7168	49.3326	37.989	11.744	12.386	8.8969	7.1747	9.647	7.84566	0.319016	0.268276	0.20851	0.153578	0.19555	0.206525	0.265267	0.185218	-0.518224	0.0888893
ENSMUSG00000024131	Slc3a1	1.96546	2.62417	2.47717	2.28463	3.32836	2.65759	1.67895	3.236	4.5591	1.46245	3.82151	2.53677	0.854226	1.23315	1.84045	0.640126	1.14816	0.954537	1.30928	0.914276	-0.518068	0.288656
ENSMUSG00000022204	Ngdn	7.88494	6.92843	1.86813	6.77882	1.99815	9.6838	12.6856	18.9769	13.4697	13.7231	11.7129	1.7913	1.60884	2.739	7.21029	2.02441	5.86186	0.184979	3.85271	2.69042	-0.518043	0.652439
ENSMUSG00000113115	4930480M12Rik	7.11357	6.77123	5.76466	9.16171	8.9237	5.85799	2.56544	0.971994	1.19639	1.59815	0.78536	1.3741	0.36064	0.143548	0.207539	0.174438	0.0880084	0.234569	0.237242	0.165672	-0.518034	0.406265
ENSMUSG00000102704	Gm38309	3.46115	3.12247	3.16674	3.65525	4.64372	2.83253	4.55448	4.56552	3.3996	2.7939	3.6624	3.21974	1.31589	1.46215	1.07353	0.764353	0.788679	1.1367	1.28386	0.896578	-0.517982	0.0790613
ENSMUSG00000066894	Vsig10	6.96432	8.15716	8.21158	8.58359	9.65395	8.93671	19.2213	19.2242	16.8929	12.4799	19.3246	13.8912	2.75997	2.35673	2.0572	1.45392	2.00173	1.5544	2.3913	1.67002	-0.517931	0.0524436
ENSMUSG00000045608	Dbx2	1.2269	2.52513	1.12858	1.76152	1.66914	1.52448	0.564994	0.441838	0.36978	0.5238	0.348693	0.253617	0.460506	0.174976	0.327652	0.297357	0.208906	0.166363	0.321045	0.224209	-0.517931	0.347561
ENSMUSG00000004233	Wars2	5.26497	5.52653	6.25452	6.29338	7.33689	5.88827	9.45265	6.8991	5.76557	7.69246	5.41825	4.76212	1.79539	1.24836	0.921825	1.22231	0.738494	0.808746	1.32186	0.923183	-0.517877	0.249514
ENSMUSG00000054003	Tdrd9	6.64418	8.53713	7.82674	7.82556	9.42544	6.93777	0.678113	1.17725	0.277956	0.658257	0.61477	0.29876	0.102061	0.137898	0.0355136	0.0841163	0.0652245	0.0430629	0.0918242	0.0641346	-0.517772	0.439057
ENSMUSG00000020700	Map3k3	4.12546	6.17282	4.77885	6.16818	6.59554	5.88483	9.69739	8.8776	7.46325	6.4343	9.2626	7.59	2.35062	1.43818	1.56172	1.04314	1.40437	1.28976	1.78351	1.24576	-0.517692	0.152677
ENSMUSG00000054999	Naaladl1	1.84893	2.65384	2.22874	2.89495	3.35339	2.82697	4.2471	2.64887	2.6995	4.44757	2.26974	2.64224	2.29706	0.998128	1.21122	1.53632	0.676849	0.934656	1.50214	1.04928	-0.517622	0.395305
ENSMUSG00000069874	Irgm2	1.26999	1.36236	1.37415	1.71942	1.79922	1.89258	0.852531	0.862934	0.72125	1.35922	0.581311	0.311413	0.671288	0.633413	0.524871	0.790509	0.32309	0.164544	0.609857	0.426047	-0.517457	0.394713
ENSMUSG00000029248	Thegl	2.74914	3.79831	3.82796	3.95438	4.75559	2.97916	0.39943	0.325163	0.569451	0.28953	0.173328	0.463468	0.145293	0.0856072	0.148761	0.0732175	0.0364472	0.15557	0.126554	0.0884115	-0.517443	0.40224
ENSMUSG00000085361	Gm16305	2.38352	2.65221	2.92199	3.29277	3.35745	2.21167	2.5867	1.48478	2.9795	2.15176	2.2745	1.1742	1.08524	0.559826	1.01968	0.653481	0.67745	0.530912	0.888251	0.620614	-0.517272	0.19347
ENSMUSG00000025002	Cyp2c55	1.31619	1.84997	1.79446	1.4188	2.22196	1.53265	7.36965	18.8842	23.6294	1.313	19.1198	16.4222	5.59923	10.2079	13.1679	0.92543	8.60493	10.7149	9.65834	6.74842	-0.517226	0.475678
ENSMUSG00000103869	Gm37420	1.26448	1.61155	1.44667	1.7116	1.76586	1.26626	4.67333	4.12657	4.161	2.966	4.47276	2.67865	3.69584	2.56062	2.87626	1.73288	2.5329	2.1154	3.04424	2.12706	-0.51722	0.0887312
ENSMUSG00000087319	Gm15907	1.33611	1.97555	2.17681	1.84657	2.59443	1.98142	1.32314	1.17147	1.7784	0.772582	0.797697	1.885	0.99029	0.592983	0.816975	0.418388	0.307466	0.95134	0.800082	0.559065	-0.517134	0.353098
ENSMUSG00000003810	Mast2	33.993	47.4751	48.4258	49.2152	56.6333	49.5476	43.3877	45.4725	51.1467	37.4739	42.6353	38.8916	1.27637	0.957816	1.05619	0.76143	0.75283	0.784934	1.09679	0.766398	-0.517125	0.0251167
ENSMUSG00000094338	Hist1h2bl	13.4267	1.43557	22.8358	15.6371	15.6268	13.7238	37.8532	4.6941	51.1965	44.9482	26.972	16.7674	2.81926	3.26985	2.24194	2.87446	1.726	1.22177	2.77702	1.94074	-0.516925	0.217812
ENSMUSG00000074357	AA386476	3.71956	4.71576	3.91482	4.35834	4.93611	5.11833	4.25285	4.33272	3.42215	3.9627	2.39966	3.36163	1.14337	0.918774	0.874152	0.909223	0.486143	0.656782	0.978766	0.684049	-0.516864	0.118112
ENSMUSG00000114860	AC123857.1	1.83435	2.45175	1.98128	3.29699	2.77178	2.16769	0.5416	0.564533	0.277599	0.315326	0.672529	0.275163	0.295254	0.230257	0.140111	0.0956406	0.242634	0.126939	0.221874	0.155071	-0.516811	0.351589
ENSMUSG00000082513	Gm15374	2.16299	4.47342	3.72828	3.45816	3.87144	2.67525	6.2996	9.2317	3.65166	6.33494	3.31775	3.94257	2.91245	2.06368	0.979449	1.83188	0.856982	1.47372	1.98519	1.38753	-0.516762	0.394921
ENSMUSG00000039787	Cercam	5.13378	8.29961	8.16439	7.53571	8.12869	6.97494	0.189482	0.461475	0.486644	0.48732	0.11861	0.18875	0.0369089	0.055602	0.0596057	0.0646681	0.0145915	0.0270612	0.0507055	0.0354403	-0.516754	0.409735
ENSMUSG00000055629	B4galnt4	2.51624	4.88199	5.17464	5.46549	6.34222	3.78653	7.54172	6.21122	5.69483	7.59383	7.14289	4.6882	2.99722	1.27227	1.10053	1.38941	1.12624	1.23812	1.79001	1.25126	-0.516582	0.427312
ENSMUSG00000044313	Mab21l3	1.23459	1.52488	1.87174	1.66162	2.73888	1.54441	1.89993	2.18371	2.18155	1.46695	2.71978	1.56896	1.53892	1.43205	1.16552	0.882842	0.993028	1.0159	1.37883	0.963922	-0.516455	0.0247875
ENSMUSG00000014074	Rnf168	12.3221	17.4249	15.2183	15.8576	16.8917	14.7764	7.8598	8.8855	7.16144	9.3534	1.15312	6.9946	0.637861	0.50993	0.470582	0.589838	0.0682653	0.473364	0.539458	0.377156	-0.516348	0.3834
ENSMUSG00000114362	4933433G19Rik	5.43984	6.94889	6.85214	6.81357	7.59828	5.34929	2.26271	2.55677	2.34466	1.29326	2.7144	1.28551	0.415951	0.36794	0.342179	0.189806	0.357239	0.240314	0.375357	0.262453	-0.516203	0.105157
ENSMUSG00000024072	Yipf4	1.67673	1.85541	0.863967	1.35638	1.18361	1.87849	34.2512	39.5377	41.7223	29.2299	31.4671	27.8348	20.4274	21.3094	48.2915	21.5499	26.5857	14.8176	30.0094	20.9844	-0.516099	0.407429
ENSMUSG00000028150	Rorc	1.82929	3.15116	2.68286	3.33937	3.87233	3.64832	4.26168	3.62568	3.14884	3.45192	4.63238	3.73718	2.32969	1.15059	1.17369	1.03371	1.19628	1.02436	1.55132	1.08478	-0.516097	0.301094
ENSMUSG00000110504	Gm45797	1.19132	1.39498	1.17186	1.81567	1.47336	0.965672	3.74312	2.78775	3.65323	2.42382	3.158	2.21739	3.14198	1.99842	3.11746	1.33495	2.14341	2.29621	2.75262	1.92486	-0.516056	0.160264
ENSMUSG00000105283	Gm33370	3.38685	4.1349	4.65718	3.93245	5.35219	3.84157	2.12749	2.14949	4.2923	2.7199	1.89688	1.5414	0.628161	0.519842	0.921652	0.691655	0.354412	0.401243	0.689885	0.482437	-0.516017	0.263992
ENSMUSG00000097346	Gm26619	5.45817	6.54262	5.88354	5.41669	9.34416	7.21234	0.99621	1.16317	0.548281	0.845918	0.5643	0.72546	0.182517	0.177784	0.0931889	0.156169	0.0603906	0.100586	0.151163	0.105715	-0.515925	0.321061
ENSMUSG00000030649	Anapc15	19.9898	23.2915	19.6498	26.9376	29.7799	22.2423	18.7952	21.1215	19.2232	17.3395	18.7453	15.6322	0.940242	0.906835	0.978289	0.643694	0.629461	0.702812	0.941789	0.658656	-0.515879	0.000749296
ENSMUSG00000087670	9530036M11Rik	1.59285	2.14644	1.92293	2.47653	2.4833	1.64673	1.49166	1.53149	2.13213	0.936635	1.14619	1.7944	0.936472	0.713502	1.10879	0.378205	0.461559	1.08967	0.919589	0.643145	-0.515845	0.334295
ENSMUSG00000109917	Gm45671	1.97583	2.66976	2.57284	2.79786	3.16237	2.91427	0.28454	0.42812	0.47886	0.3257	0.445865	0.24961	0.144011	0.160359	0.186121	0.11641	0.140991	0.0856508	0.163497	0.114351	-0.5158	0.0713952
ENSMUSG00000023070	Rgn	1.53547	2.27575	1.47249	1.78798	2.16392	1.15593	3.21844	1.64246	2.32688	1.47641	1.3224	1.89483	2.09607	0.721722	1.58024	0.825741	0.611113	1.63922	1.46601	1.02536	-0.515766	0.435178
ENSMUSG00000019822	Smpd2	1.37352	1.93792	2.83111	2.14465	2.82194	3.1499	7.98367	5.39589	8.33777	7.62389	6.62483	6.83874	5.81257	2.78438	2.94505	3.55483	2.34762	2.1711	3.84733	2.69118	-0.515618	0.342912
ENSMUSG00000043289	Mei4	2.48853	3.69942	2.7345	3.21295	3.51899	2.42526	1.91112	1.68367	2.76677	1.93266	1.68119	1.17412	0.767972	0.455118	1.0118	0.601522	0.477747	0.484122	0.744964	0.52113	-0.515526	0.248968
ENSMUSG00000110773	AC061963.1	1.12214	1.92398	2.74485	1.85762	2.61256	1.74692	1.64542	2.63171	1.8736	0.733491	2.86858	1.6898	1.46633	1.36785	0.682588	0.394855	1.098	0.967304	1.17225	0.820052	-0.515499	0.342959
ENSMUSG00000020064	Herc4	14.6342	19.794	16.1122	18.6732	22.5665	15.3833	36.6522	45.1848	31.5893	38.8545	4.97192	37.2188	2.50456	2.28275	1.96058	2.08077	0.220323	2.41942	2.2493	1.5735	-0.515494	0.389996
ENSMUSG00000029062	Cdk11b	22.5169	29.4556	3.76847	29.7463	36.3699	27.6536	23.1373	22.612	2.73775	16.8636	19.4182	18.3411	1.02755	0.767665	0.726488	0.566914	0.533907	0.663245	0.840568	0.588022	-0.515494	0.0683637
ENSMUSG00000036197	Gxylt1	3.89525	4.4765	3.81411	3.85234	5.27268	3.84784	13.4694	11.1572	9.39877	12.8728	1.185	8.92922	3.4579	2.4924	2.46421	3.34154	0.224744	2.32058	2.80484	1.96229	-0.51538	0.435733
ENSMUSG00000043633	Fam221b	2.79436	3.72756	3.67476	3.63277	4.73795	3.28783	0.711128	0.66615	0.856314	0.58917	0.88877	0.382541	0.254487	0.17871	0.233026	0.162182	0.187585	0.11635	0.222074	0.155373	-0.515308	0.0955805
ENSMUSG00000048647	Exd1	12.1647	14.3373	14.2556	14.7588	17.1919	13.893	1.57424	1.67449	1.72854	1.19515	1.18126	1.49212	0.129411	0.116792	0.121253	0.0809787	0.0687102	0.107401	0.122485	0.0856966	-0.515299	0.0374335
ENSMUSG00000085762	Lrrc75aos2	0.967614	0.472334	0.848532	0.696932	1.18164	0.777715	4.1432	3.31665	2.29872	3.11956	1.45296	3.1873	4.28187	7.02184	2.70906	4.47613	1.22961	4.09829	4.67092	3.26801	-0.515294	0.436479
ENSMUSG00000090774	Vmn2r74	1.61337	0.276594	0.655957	0.668363	1.64236	0.515713	0.484688	0.559431	0.669578	0.549792	0.441542	0.643763	0.30042	2.02257	1.02076	0.822595	0.268847	1.24829	1.11459	0.779912	-0.515123	0.591295
ENSMUSG00000003541	Ier3	2.53774	3.1542	2.89797	2.72244	4.75542	3.63645	53.8123	61.6327	72.7371	72.726	7.4851	64.6865	21.2048	19.5399	25.0994	26.7135	1.57401	17.7884	21.948	15.3586	-0.515042	0.431504
ENSMUSG00000086053	Gm15178	2.73114	5.14466	5.1745	4.72967	5.43656	5.35148	1.9821	4.7751	6.73856	2.4994	4.5967	3.7181	0.725741	0.928167	1.30226	0.528452	0.845516	0.694779	0.985391	0.689582	-0.514973	0.198427
ENSMUSG00000112148	Lilrb4	3.71433	4.45744	4.37166	3.65838	3.79577	3.56797	0.597493	0.969191	2.15444	0.57888	0.447646	1.18978	0.160862	0.217432	0.492821	0.158234	0.117933	0.333462	0.290371	0.20321	-0.514931	0.51451
ENSMUSG00000102999	Gm37762	2.69642	3.35864	2.9217	3.17169	4.97998	2.65144	0.573316	0.537	0.67951	0.488797	0.674217	0.3553	0.212621	0.159886	0.232574	0.154112	0.135386	0.134003	0.201694	0.141167	-0.514764	0.05555
ENSMUSG00000022103	Gfra2	4.59495	6.67438	6.42137	6.76878	7.93448	6.81423	0.649332	0.55164	1.1816	0.766724	0.367671	0.85818	0.141314	0.0826503	0.184011	0.113274	0.0463384	0.125939	0.135992	0.0951838	-0.51473	0.347602
ENSMUSG00000014426	Map3k4	2.19448	2.86855	1.51699	2.8796	3.27478	2.73552	12.2526	13.3379	13.1632	12.6883	13.4267	12.9393	5.58336	4.64969	8.67718	4.40629	4.10002	4.73011	6.30341	4.41214	-0.514653	0.199145
ENSMUSG00000092171	4833427F10Rik	7.48196	8.67855	8.26352	8.22279	8.72777	8.19696	1.68868	2.6283	2.368	1.2772	1.935	1.58633	0.2257	0.30285	0.286561	0.155324	0.221706	0.193527	0.271704	0.190186	-0.514625	0.0548956
ENSMUSG00000113585	Gm19605	5.38949	6.41414	8.45778	8.71928	7.68727	7.79457	6.24751	7.34287	9.17551	6.62444	5.52112	6.96967	1.1592	1.14479	1.08486	0.759746	0.718215	0.89417	1.12962	0.79071	-0.514615	0.00421669
ENSMUSG00000052456	Asna1	3.74482	4.73614	5.35674	5.83642	5.72916	4.99429	22.129	16.1145	19.4256	24.1741	25.4981	2.31756	5.90923	3.40246	3.62638	4.14195	4.45058	0.464042	4.31269	3.01886	-0.514585	0.439926
ENSMUSG00000053714	4732471J01Rik	5.24258	7.1646	7.4558	8.26535	8.25674	6.63542	1.83515	11.7568	1.49	1.53129	1.44413	7.78694	0.350047	1.64095	0.199845	0.185267	0.174903	1.17354	0.730281	0.511237	-0.514459	0.71785
ENSMUSG00000107779	Gm43874	1.48254	1.32213	0.9135	1.24491	1.55552	1.71752	0.522994	0.626789	0.76647	0.4994	0.78686	0.44527	0.352768	0.474074	0.839048	0.401153	0.505851	0.259252	0.555297	0.388752	-0.514409	0.363792
ENSMUSG00000093910	Zfp853	1.22476	1.62496	1.66948	1.65129	1.55939	1.81141	0.21838	0.382481	0.763682	0.24894	0.318391	0.461792	0.178304	0.235378	0.457436	0.150755	0.204176	0.254934	0.290373	0.203289	-0.514378	0.38945
ENSMUSG00000097789	Gm2115	11.7364	13.1713	11.997	11.8628	15.4363	12.8294	0.5991	0.789343	0.6481	0.486487	0.88677	0.218916	0.0510464	0.0599292	0.0540219	0.0410093	0.057447	0.0170637	0.0549992	0.0385067	-0.514302	0.241682
ENSMUSG00000109612	Gm45253	1.23545	14.4723	11.3584	12.5797	13.6343	1.9259	1.75224	2.845	2.64242	1.81769	2.36565	1.87899	1.41831	0.196583	0.232641	0.144494	0.173507	0.975644	0.615843	0.431215	-0.514156	0.722819
ENSMUSG00000110077	Gm45632	1.46599	2.79627	1.96373	2.37136	3.72278	2.21845	1.48275	1.54962	0.495321	1.96	0.6153	0.623665	1.01143	0.554173	0.252235	0.826529	0.16528	0.281127	0.605947	0.424312	-0.514067	0.578088
ENSMUSG00000058624	Gda	4.41476	5.37251	4.139	4.767	4.93268	4.72882	5.35253	7.7542	7.7748	5.19775	4.41935	5.62148	1.21242	1.44331	1.87843	1.09036	0.895933	1.18877	1.51138	1.05836	-0.514047	0.100971
ENSMUSG00000056204	Pgpep1	2.8522	5.28645	3.59863	4.44122	4.15718	5.8163	12.4331	17.7346	21.6212	25.2942	2.86649	18.7527	4.35913	3.35473	6.00818	5.69532	0.689527	3.22416	4.57401	3.203	-0.514034	0.449958
ENSMUSG00000002032	Tmem25	1.74761	2.45675	3.38771	4.63854	4.97295	2.93929	0.945839	1.33448	1.51138	2.36685	1.2981	0.883748	0.541218	0.543189	0.446136	0.510258	0.261032	0.300667	0.510181	0.357319	-0.513797	0.141804
ENSMUSG00000097305	Gm17276	1.27679	2.1544	1.53131	1.9425	1.77599	1.31363	2.58145	5.33429	1.39376	2.32771	2.65323	1.43996	2.02182	2.476	0.910174	1.19831	1.49395	1.09617	1.80266	1.26281	-0.513497	0.323777
ENSMUSG00000036023	Parp2	21.4886	33.9712	3.34174	3.92696	36.3446	22.8834	37.8347	33.5671	34.2175	28.4635	23.8724	27.3173	1.76069	0.988106	10.2394	7.24823	0.656834	1.19376	4.32941	3.03294	-0.513453	0.739688
ENSMUSG00000034891	Sncb	2.71738	2.48448	4.69477	3.76938	2.91119	3.12236	0.66644	1.45189	0.827395	0.336186	0.86364	0.995685	0.245251	0.584384	0.176238	0.0891887	0.296663	0.318888	0.335291	0.234913	-0.513284	0.529024
ENSMUSG00000028957	Per3	6.91496	9.47414	7.44677	8.98586	9.12715	7.98771	6.15341	8.81776	8.85959	5.15798	7.68223	5.53989	0.889869	0.930718	1.18972	0.574011	0.841689	0.693551	1.00344	0.703084	-0.513181	0.069081
ENSMUSG00000024366	Gfra3	2.51454	3.64385	2.93613	3.89481	4.35641	3.35332	1.44212	0.727415	1.1679	1.226	1.27777	0.7123	0.573512	0.199628	0.397769	0.314778	0.293308	0.212416	0.390303	0.273501	-0.51305	0.357422
ENSMUSG00000084973	Gm13848	2.45326	4.14976	3.63957	2.84715	4.7545	3.39274	1.16724	0.799434	2.4698	0.692696	0.692282	1.88382	0.47579	0.192646	0.678597	0.243294	0.145606	0.555251	0.449011	0.314717	-0.512695	0.51322
ENSMUSG00000036155	Mgat5	5.42644	6.54159	6.15364	6.66437	8.23519	6.71318	32.9193	35.5196	33.8935	42.5251	4.431	33.5677	6.06646	5.42981	5.50787	6.38096	0.538057	5.00027	5.66805	3.9731	-0.512588	0.393586
ENSMUSG00000094496	Olfr792	1.84877	2.2953	1.42289	2.16536	2.12529	2.17537	0.396354	0.251121	0.348217	0.124223	0.4773	0.253587	0.214388	0.109407	0.244725	0.0573682	0.224581	0.116572	0.189507	0.13284	-0.512555	0.42496
ENSMUSG00000032034	Kcnj5	1.38338	1.94395	1.78818	1.77327	2.85744	1.65122	0.826961	0.64551	0.655863	0.485586	0.75315	0.613419	0.597781	0.332061	0.366777	0.273837	0.263575	0.371493	0.432206	0.302968	-0.512553	0.225218
ENSMUSG00000090078	Gm16147	75.916	9.13399	81.9625	112.118	122.47	68.3269	6.6894	1.5192	11.3775	7.58418	11.2788	7.9213	0.0881158	0.166324	0.138813	0.0676447	0.0920947	0.115932	0.131084	0.0918906	-0.512506	0.217627
ENSMUSG00000045731	Pnoc	4.79434	6.35874	6.12616	6.75624	7.58489	4.93533	1.46354	1.6958	1.11451	1.52748	1.63746	0.427286	0.305264	0.266688	0.181926	0.226084	0.215884	0.0865771	0.251293	0.176182	-0.512304	0.26373
ENSMUSG00000113410	Gm20043	2.58915	3.23523	2.99914	3.31685	3.81779	3.34972	0.992244	0.969188	0.394699	0.314876	1.13628	0.597751	0.383231	0.299573	0.131604	0.0949323	0.297627	0.178448	0.27147	0.190336	-0.512242	0.439051
ENSMUSG00000109816	4930483O08Rik	6.49158	7.84565	5.41799	6.92324	9.79315	6.11741	0.19617	0.7776	2.1794	0.74648	1.56716	0.641726	0.0302192	0.0991123	0.402253	0.107822	0.160026	0.104902	0.177195	0.12425	-0.51209	0.670906
ENSMUSG00000025577	Cbx2	0.934124	1.42514	1.57268	2.28536	1.66551	1.73966	3.63121	4.84388	3.3264	3.57667	5.925	2.55695	3.88729	3.39887	2.11512	1.56503	3.55746	1.4698	3.13376	2.19743	-0.512078	0.338289
ENSMUSG00000106447	Gm42957	1.25246	1.42831	1.37488	1.4168	1.58741	1.44559	0.579368	0.834736	0.64578	0.512518	0.61469	0.454732	0.462584	0.584421	0.469699	0.361744	0.387228	0.314565	0.505568	0.354512	-0.51207	0.0280992
ENSMUSG00000038949	Cnst	4.63166	5.49239	4.95589	5.64242	5.92913	5.13763	9.63819	8.29559	9.24986	11.9126	1.6985	7.34343	2.08094	1.51038	1.86644	2.11126	0.286467	1.42934	1.81925	1.27569	-0.512066	0.384958
ENSMUSG00000023845	Lnpep	2.8427	2.69735	2.62594	2.83834	2.94528	2.36157	41.8172	43.9246	42.5575	43.2629	5.22746	37.9771	14.7104	16.2843	16.2066	15.2423	1.77486	16.0813	15.7338	11.0328	-0.512061	0.370472
ENSMUSG00000021566	Slc6a19os	2.5477	5.19844	2.77336	4.48557	2.77277	3.37775	0.198767	0.423317	0.814332	0.3116	0.185898	0.612118	0.0780182	0.0814315	0.293627	0.0694671	0.0670441	0.181221	0.151025	0.105911	-0.511945	0.6057
ENSMUSG00000115263	AC154683.1	1.98164	3.36266	2.33763	3.58485	3.65522	2.94144	1.1923	0.56969	1.29324	2.22767	0.66791	0.366539	0.601672	0.169417	0.553228	0.621413	0.182728	0.124612	0.441439	0.309584	-0.511881	0.560668
ENSMUSG00000021061	Sptb	3.35724	4.54429	5.71532	4.9922	6.47963	4.61294	2.12563	2.31369	4.59479	2.31749	0.693372	3.66126	0.633148	0.509142	0.803944	0.464222	0.107008	0.793693	0.648745	0.454974	-0.511865	0.420219
ENSMUSG00000091811	Inafm1	0.582476	1.31578	1.47783	1.47799	0.99575	1.15678	3.3296	3.93616	3.49476	2.36525	4.2549	2.18912	5.71629	2.9915	2.3648	1.60031	4.27306	1.89242	3.69086	2.5886	-0.511786	0.454518
ENSMUSG00000091318	Gm5415	3.14942	3.77432	3.23199	3.41932	3.73715	3.21655	0.88978	0.957825	1.7394	1.11861	0.61329	0.843869	0.282522	0.253774	0.538182	0.327144	0.164106	0.262352	0.358159	0.251201	-0.511761	0.353803
ENSMUSG00000113249	Gm33312	1.62516	4.67519	2.93765	4.91523	6.65142	2.52516	1.6947	1.19757	4.1228	3.87861	2.38248	1.889	1.04279	0.256154	1.40344	0.7891	0.358191	0.748073	0.900794	0.631788	-0.511756	0.502551
ENSMUSG00000057050	Olfr397	3.54189	3.95238	3.14155	3.86517	4.88378	2.76183	0.652321	0.8714	0.978832	0.77791	0.5251	0.53467	0.184173	0.220475	0.311576	0.201262	0.107519	0.193592	0.238741	0.167458	-0.51165	0.214519
ENSMUSG00000026399	Cd55	8.47645	9.22457	6.53751	7.92514	11.8577	8.22865	46.2391	61.826	65.3852	57.4982	7.28526	63.1579	5.45501	6.70232	10.0015	7.25517	0.614393	7.67536	7.38629	5.18164	-0.511442	0.45361
ENSMUSG00000110474	Gm45848	45.2715	52.2799	47.4543	52.9368	57.6982	44.5195	0.727275	0.75699	0.72745	0.728513	0.572316	0.378446	0.0160647	0.0144796	0.0153295	0.013762	0.00991914	0.00850067	0.0152913	0.0107273	-0.511427	0.0494116
ENSMUSG00000111962	Gm20110	1.13164	1.43483	1.49294	1.27126	1.48224	0.852346	0.784298	1.17821	1.3854	0.93368	0.77814	0.38683	0.693061	0.821148	0.927965	0.734454	0.524975	0.453841	0.814058	0.57109	-0.511413	0.0880535
ENSMUSG00000029716	Tfr2	31.7257	36.1615	39.2821	35.7626	43.3571	32.2844	11.5369	7.94482	5.8287	8.31349	4.566	5.66898	0.363646	0.219704	0.14838	0.232463	0.105311	0.175595	0.24391	0.171123	-0.511316	0.376416
ENSMUSG00000111387	Gm48803	1.31197	3.27455	2.71238	3.15862	2.67518	2.35531	1.1663	0.767177	1.96775	0.374561	1.34761	1.58921	0.88897	0.234284	0.725469	0.118584	0.503745	0.674734	0.616241	0.432354	-0.51128	0.512936
ENSMUSG00000095718	Gm6502	1.2684	11.9119	9.48976	9.28519	12.3748	7.61583	0.31473	0.32375	0.278489		0.74975	1.16656	0.248132	0.0271786	0.0293462	0	0.060587	0.153176	0.101552	0.0712542	-0.511176	0.741716
ENSMUSG00000034083	Ccdc174	7.95899	9.87231	9.59519	9.27398	13.3832	8.83555	11.1271	14.8849	1.6339	12.5824	8.19266	1.67529	1.39806	1.50774	0.170283	1.35674	0.612161	0.189608	1.02536	0.719503	-0.51106	0.606448
ENSMUSG00000022185	Acin1	28.5342	38.8169	39.4621	42.9195	47.4593	39.4682	84.7645	82.5353	72.4577	77.3576	66.9723	65.1814	2.97063	2.12628	1.83613	1.80239	1.41115	1.65149	2.31101	1.62168	-0.511037	0.127124
ENSMUSG00000066798	Zbtb6	2.83918	3.24127	2.97442	2.97168	3.47574	2.55658	9.5534	9.3686	7.694	1.3815	8.4655	8.44757	3.36485	2.89041	2.58672	0.464888	2.4356	3.30424	2.94733	2.06824	-0.511001	0.369423
ENSMUSG00000108917	Gm38451	12.3373	14.4958	13.9882	15.2752	16.7537	12.7997	1.58956	1.33439	1.18396	0.894828	0.939418	1.27681	0.128842	0.0920534	0.0846397	0.0585804	0.0560723	0.0997535	0.101845	0.0714687	-0.510991	0.19759
ENSMUSG00000033610	Pank1	1.66654	2.15446	1.78212	2.28148	2.54647	1.69739	1.37462	9.71729	7.7843	1.6765	1.23489	9.4875	0.824833	4.51032	4.368	0.734829	0.484942	5.58946	3.23438	2.26974	-0.510963	0.662872
ENSMUSG00000026778	Prkcq	15.9493	19.2496	17.853	18.8161	21.1533	15.6997	0.577598	0.68882	1.3533	0.984474	0.343173	0.552318	0.0362146	0.0357836	0.0758025	0.0523207	0.0162232	0.0351803	0.0492669	0.0345747	-0.510901	0.433052
ENSMUSG00000030887	Pdzd9	1.59485	2.94474	2.56319	2.37518	3.82732	2.83757	1.8717	1.8456	0.89775	1.2917	1.49118	1.6341	1.17359	0.626745	0.350246	0.543833	0.389615	0.575879	0.71686	0.503109	-0.51082	0.438454
ENSMUSG00000107441	Gm31747	8.37986	11.9894	11.6177	13.9445	13.5245	12.9595	0.914477	0.445394	0.76718	0.269751	0.899259	0.81869	0.109128	0.0371491	0.0660352	0.0193447	0.0664909	0.0631732	0.0707707	0.0496696	-0.51079	0.460139
ENSMUSG00000040722	Scamp5	9.71419	11.5346	12.245	11.9689	16.7175	11.7386	19.765	19.3783	18.9388	16.1345	15.4863	16.6496	2.03465	1.68001	1.54666	1.34803	0.926354	1.41837	1.75377	1.23092	-0.510728	0.0689419
ENSMUSG00000000204	Slfn4	2.55929	3.18479	2.81925	2.96722	3.67395	2.51362	0.896451	1.28493	1.77161	1.35572	0.987412	0.614588	0.350273	0.40346	0.628397	0.4569	0.26876	0.244503	0.46071	0.323388	-0.510594	0.274317
ENSMUSG00000031506	Ptpn7	3.37787	4.39276	4.24772	4.11474	4.89138	4.37451	0.834789	0.7331	0.86724	0.6833	0.868299	0.395294	0.247135	0.166888	0.204166	0.166061	0.177516	0.0903629	0.206063	0.144647	-0.510551	0.161834
ENSMUSG00000037049	Smpd1	1.16498	1.73861	1.79636	2.45373	2.61455	2.53274	3.77594	6.32692	4.85426	5.35679	5.41522	6.2615	3.24122	3.63906	2.70227	2.18312	2.07119	2.47222	3.19418	2.24218	-0.510548	0.0325901
ENSMUSG00000087434	Rab11fip4os1	1.69653	3.55527	1.96743	2.43578	3.85336	2.25117	0.89576	0.6134	0.312682	0.72881	0.712566	0.268322	0.527994	0.172533	0.158929	0.29921	0.184921	0.119192	0.286485	0.201108	-0.510493	0.552341
ENSMUSG00000110647	Gm17745	1.21839	1.89928	2.32459	1.67448	1.87649	1.62221	0.182866	0.62992	0.37629	0.288367	0.268526	0.22145	0.150088	0.331663	0.161873	0.172213	0.1431	0.136511	0.214542	0.150608	-0.510459	0.344354
ENSMUSG00000044933	Sstr3	4.43531	3.99773	4.29474	3.59447	5.59819	7.86642	0.562876	1.13886	0.576515	0.658437	0.592239	0.7422	0.126908	0.284878	0.134238	0.18318	0.105791	0.0943504	0.182008	0.127774	-0.510406	0.406747
ENSMUSG00000021916	Glt8d1	13.1178	18.3883	1.68227	13.6635	17.7923	1.71432	15.3152	1.8921	12.7369	1.71538	7.92372	9.66248	1.16751	0.102897	7.57128	0.125545	0.445347	5.63632	2.94723	2.06907	-0.510377	0.779878
ENSMUSG00000049295	Zfp219	7.58887	9.47755	11.7846	13.9593	14.2147	11.5995	2.17815	23.2576	26.852	21.8616	24.3414	2.84798	0.28702	2.45397	2.27855	1.5661	1.71241	0.245525	1.67318	1.17468	-0.510327	0.583509
ENSMUSG00000024791	Cdca5	2.782	3.29961	3.91794	3.73334	3.75148	3.36766	6.56681	7.17921	8.7112	1.3788	7.53379	7.97531	2.36047	2.17577	2.22341	0.36932	2.00822	2.36821	2.25322	1.58192	-0.510314	0.33819
ENSMUSG00000048299	Olfr148	1.85848	2.39959	1.92138	2.21587	2.66768	1.61136	0.219163	0.522721	0.11197	0.175429	0.24547	0.169934	0.117926	0.217838	0.0582758	0.0791692	0.0920164	0.10546	0.131346	0.0922152	-0.5103	0.45335
ENSMUSG00000103952	Gm37268	4.78389	4.94964	4.65895	5.33988	6.24643	4.31936	0.6573	0.495488	1.9147	0.199865	0.889797	1.1896	0.137399	0.100106	0.410973	0.0374287	0.142449	0.275411	0.216159	0.151763	-0.510274	0.619332
ENSMUSG00000054733	Msra	5.47184	7.17789	6.52613	6.82898	6.97397	5.91494	8.73251	6.11543	5.172	5.8513	4.57513	4.51312	1.5959	0.851982	0.792507	0.856834	0.656029	0.763004	1.08013	0.758622	-0.509751	0.291604
ENSMUSG00000024238	Zeb1	16.7759	18.5132	15.5827	17.3746	19.4222	14.6195	1.72935	0.883658	1.41273	1.88984	0.315915	0.65156	0.103086	0.0477313	0.0906599	0.10877	0.0162657	0.0445678	0.0804923	0.0565346	-0.509716	0.496871
ENSMUSG00000087637	Gm11986	2.68965	2.557	2.46543	3.29136	2.96719	2.49386	0.788188	0.371916	0.919945	0.88325	0.26128	0.532832	0.293045	0.14545	0.373138	0.268354	0.0880565	0.213657	0.270545	0.190023	-0.509694	0.399193
ENSMUSG00000082319	Gm8822	0.483148	0.876985	0.382842	0.779255	1.48667	0.849925	0.826638	1.682		1.3357	0.47532	0.437853	1.71094	1.91793	0	1.71407	0.319721	0.515167	1.20962	0.849653	-0.509613	0.655443
ENSMUSG00000038180	Spag4	1.73947	2.98446	1.89433	2.55392	2.87384	2.58493	1.74235	2.13456	1.66698	1.36643	2.29549	1.26737	1.00166	0.715225	0.879981	0.535034	0.798755	0.490291	0.865621	0.608027	-0.509601	0.112595
ENSMUSG00000107215	Gm43197	43.3866	45.8224	41.4147	47.2158	51.8479	36.5583	13.386	15.9833	9.84464	6.41365	11.8659	9.6521	0.308529	0.34881	0.237709	0.135837	0.22886	0.26402	0.298349	0.209572	-0.509554	0.151507
ENSMUSG00000100717	1700120G07Rik	13.3635	22.2425	16.4646	26.765	23.4989	19.5155	2.29827	2.3543	1.9494	1.63748	2.43197	2.21813	0.171981	0.105847	0.118399	0.0611799	0.103493	0.11366	0.132076	0.0927775	-0.509517	0.203421
ENSMUSG00000067780	Pi15	18.2791	21.2723	19.2233	23.1297	22.3159	18.5695	0.831154	0.934257	0.749913	0.83922	0.569772	0.527383	0.0454701	0.043919	0.0390106	0.0362833	0.0255321	0.0284005	0.0427999	0.030072	-0.509189	0.0276043
ENSMUSG00000021906	Oxnad1	5.67524	8.7482	5.66199	8.59289	11.1633	8.79687	18.9937	17.1516	18.17	17.5791	16.9622	21.2762	3.34676	1.96059	3.20911	2.04577	1.51946	2.41861	2.83882	1.99462	-0.509183	0.174708
ENSMUSG00000113094	Gm47447	2.16214	3.44876	4.33354	3.25399	4.12192	3.81513	2.4837	3.35573	2.25938	2.7332	2.35785	1.69834	1.14872	0.973025	0.521371	0.839954	0.572028	0.44516	0.881039	0.619047	-0.509157	0.299774
ENSMUSG00000059900	Tmem40	4.95689	8.48115	7.19849	8.38497	9.61197	8.43969	0.57246	2.72326	2.71553	0.6379	2.5849	1.91446	0.115488	0.321096	0.377236	0.0760766	0.268925	0.22684	0.271273	0.190614	-0.509094	0.460015
ENSMUSG00000074445	Sprr2a3	13.6267	7.47697	4.87881	6.22447	8.41285	8.99468	85.5729	59.3843	52.9441	16.9874	112.865	13.2737	6.27982	7.94229	10.8518	2.72914	13.4158	1.47573	8.35799	5.87355	-0.508922	0.569751
ENSMUSG00000050556	Kcnb1	1.41147	1.41653	1.48159	1.57281	1.78648	1.54236	0.515594	0.454939	0.17236	0.2547	0.449445	0.232392	0.365289	0.321163	0.116335	0.161939	0.251581	0.150673	0.267596	0.188064	-0.508828	0.392606
ENSMUSG00000001833	2023-09-07	31.9161	31.9318	33.1392	27.4218	33.4662	27.1394	79.9715	77.6666	79.4987	8.85446	77.1884	68.5816	2.50568	2.43227	2.39893	0.322898	2.30646	2.52701	2.44562	1.71879	-0.508809	0.358707
ENSMUSG00000091313	Fth-ps2	4.73433	5.13624	4.25768	2.79518	4.93787	3.55519	1.9611	1.69252	1.28321	0.997291	1.18678	0.488779	0.41423	0.329525	0.301387	0.356789	0.240343	0.137483	0.348381	0.244872	-0.508638	0.223146
ENSMUSG00000085788	4930470G03Rik	1.11745	1.16582	1.11314	1.14184	1.15396	1.19862	0.847943	0.944242	0.585231	0.697927	0.295386	0.725248	0.758817	0.809941	0.525749	0.611233	0.255977	0.60507	0.698169	0.49076	-0.50856	0.229524
ENSMUSG00000046182	Gsg1l	2.9336	3.88653	3.94621	4.28596	4.77483	4.83244	0.178856	0.357543	0.21466	0.27438	0.24984	0.142157	0.0609681	0.0919954	0.0543965	0.0640183	0.0523244	0.0294172	0.06912	0.0485866	-0.508544	0.253727
ENSMUSG00000071818	4930417O22Rik	3.44263	4.87668	4.56782	5.94283	7.72875	4.77797	0.537489	0.67897	0.94687	0.473975	0.774354	0.828475	0.156127	0.139228	0.207291	0.0797558	0.100191	0.173395	0.167549	0.117781	-0.50848	0.228369
ENSMUSG00000028551	Cdkn2c	1.92479	1.97847	1.81341	2.27819	3.26522	1.86948	4.591	5.3288	4.26163	2.99281	4.92915	4.48474	2.3852	2.69339	2.35006	1.31368	1.50959	2.39893	2.47622	1.74073	-0.508445	0.104389
ENSMUSG00000040940	Arhgef1	8.82124	12.7598	14.4452	13.7442	19.6989	16.9289	34.8914	31.6474	26.9834	34.5577	31.8111	28.9265	3.95538	2.48023	1.86798	2.51435	1.61487	1.7087	2.76787	1.94597	-0.508281	0.294648
ENSMUSG00000070390	Nlrp1b	2.9654	3.22419	2.53729	3.47725	3.68335	2.52562	0.725989	1.71686	0.93666	0.429319	1.39785	0.765487	0.24482	0.532495	0.369158	0.123465	0.379504	0.303088	0.382158	0.268686	-0.508248	0.370907
ENSMUSG00000014791	Elmo3	2.35786	2.88252	2.25636	3.53472	4.74297	3.27127	15.4688	15.2198	17.1148	24.1639	12.727	13.5437	6.56053	5.28004	7.5851	6.83616	2.68333	4.1402	6.47522	4.55323	-0.50804	0.23815
ENSMUSG00000045752	Tssc4	0.893258	1.18882	1.47759	1.54979	1.84366	1.38775	8.47244	7.99529	6.85599	1.73447	11.8554	9.87182	9.48487	6.72542	4.63998	1.11916	6.43033	7.11352	6.95009	4.88767	-0.507884	0.431058
ENSMUSG00000037214	Thap1	39.7964	51.589	44.8711	56.5873	65.1912	45.7174	9.96762	7.35887	11.8174	9.4584	6.94825	8.59623	0.250465	0.142644	0.263363	0.167147	0.106583	0.18803	0.218824	0.15392	-0.507592	0.226056
ENSMUSG00000027224	Duoxa1	5.38646	5.41334	7.15881	7.16148	9.27779	5.89565	1.291	1.36582	0.633755	0.5138	0.966921	1.36999	0.239675	0.252307	0.0885279	0.071745	0.104219	0.232374	0.193503	0.136112	-0.507558	0.469581
ENSMUSG00000063704	Mapk15	2.51696	1.63347	6.18879	5.42925	4.639	3.99389	0.7562	0.87772	0.521862	1.12857	1.14417	0.7753	0.300441	0.537333	0.0843237	0.207869	0.246641	0.194122	0.307366	0.21621	-0.507522	0.527104
ENSMUSG00000022849	Hspbap1	3.59588	4.39647	3.63756	4.17163	4.96362	3.39878	8.65324	7.99646	6.31936	1.97347	7.33378	7.62777	2.40643	1.81884	1.73725	0.47307	1.47751	2.24427	1.98751	1.39828	-0.507306	0.347817
ENSMUSG00000061048	Cdh3	1.66247	2.62635	2.35862	2.26989	2.57736	2.82996	0.6789	0.394448	0.218893	0.495491	0.131461	0.53476	0.408368	0.150189	0.0928054	0.218288	0.051006	0.188964	0.217121	0.152753	-0.507299	0.589533
ENSMUSG00000028019	Pdgfc	4.94126	5.81846	5.3873	6.21692	7.68155	5.64545	1.99262	3.37845	2.95828	2.58628	1.62897	2.5433	0.403261	0.580643	0.549121	0.416007	0.212063	0.450504	0.511008	0.359525	-0.507256	0.176124
ENSMUSG00000030861	Acadsb	7.91918	14.4145	8.39379	13.3575	15.8583	8.54578	14.4342	13.7357	15.5149	15.3363	11.6378	11.7185	1.82268	0.952908	1.84837	1.14815	0.733867	1.37126	1.54132	1.08442	-0.507239	0.260094
ENSMUSG00000046618	Olfml2a	1.91726	2.18462	2.59194	2.28563	2.84124	2.88714	0.638237	0.473512	0.522139	0.492722	0.45737	0.438623	0.33289	0.216748	0.201447	0.215574	0.160976	0.151923	0.250362	0.176157	-0.507147	0.182134
ENSMUSG00000056598	Drc3	6.47152	8.99785	8.54464	8.12537	8.84996	8.37348	2.24797	1.82437	1.45171	1.66989	0.79869	1.7656	0.347363	0.202756	0.169897	0.205515	0.0902478	0.210856	0.240005	0.168873	-0.507129	0.349668
ENSMUSG00000064357	mt-Atp6	231.313	1277.52	171.358	1527.21	91.9915	18.6689	1612.98	1549.59	2496.39	2583.9	212.37	224.22	6.97314	1.21297	14.5682	1.69191	2.30858	12.0104	7.58479	5.33695	-0.507092	0.682799
ENSMUSG00000104639	Gm42939	3.65362	6.12112	5.51472	5.81619	7.37495	5.75813	1.224	1.6376	1.6665	1.16733	1.47968	1.3547	0.33501	0.267533	0.302191	0.200703	0.200636	0.235267	0.301578	0.212202	-0.507092	0.0168484
ENSMUSG00000034958	Atcay	1.62664	1.38581	1.65767	1.73747	1.78179	1.39254	0.454466	0.431688	1.1468	0.392554	0.798695	0.318123	0.279389	0.311506	0.691813	0.225934	0.448255	0.228447	0.427569	0.300879	-0.506976	0.450251
ENSMUSG00000019428	Fkbp8	54.2239	64.685	56.4274	67.9984	74.6188	58.1156	46.9478	53.876	43.9214	59.1441	5.34135	46.5985	0.865815	0.832898	0.77837	0.869787	0.0715818	0.801825	0.825694	0.581065	-0.506909	0.394674
ENSMUSG00000018765	Fxr2	29.6492	34.4541	27.3784	28.5657	41.2363	33.7182	24.938	29.6446	34.7254	18.5149	26.652	26.8242	0.841103	0.860407	1.26835	0.648153	0.646324	0.795539	0.989954	0.696672	-0.506881	0.118256
ENSMUSG00000037577	Ephx3	4.36637	5.41858	6.69435	6.51585	6.26355	5.82348	1.796	0.894999	0.462511	0.51619	1.7349	0.571481	0.411326	0.165172	0.0690897	0.0792206	0.276984	0.0981339	0.215196	0.151446	-0.506846	0.62286
ENSMUSG00000055944	E130018O15Rik	3.35766	4.15938	4.74794	4.76236	5.18166	4.41477	0.561856	0.465139	0.73725	0.229551	0.912694	0.359379	0.167336	0.111829	0.155278	0.0482011	0.176139	0.0814038	0.144814	0.101915	-0.506839	0.363502
ENSMUSG00000087067	Gm11532	0.461215	0.725328	0.733399	0.742814	0.826483	0.797324	0.318956	0.511933	0.17728	0.12137	0.426484	0.3781	0.691556	0.705795	0.241724	0.163392	0.516023	0.474211	0.546358	0.384542	-0.506705	0.439388
ENSMUSG00000072761	Gm6712	1.88529	2.23668	1.48849	2.45292	3.13927	1.83172	5.78694	4.56219	4.51171	5.45613	4.5276	3.7785	3.06953	2.03972	3.03106	2.22435	1.44225	2.06282	2.71343	1.9098	-0.506697	0.123428
ENSMUSG00000077314	Gm24171	26.6634	34.1869	29.7849	35.5938	33.9859	24.6744	7.32222	1.55943		2.2849	5.47853		0.274617	0.0456148	0	0.0641938	0.1612	0	0.106744	0.0751312	-0.50667	0.760896
ENSMUSG00000079056	Kcnip3	3.61828	2.92734	4.2299	5.24337	4.91741	5.5885	0.273937	0.448453	0.671721	0.278967	0.244449	0.949924	0.0757092	0.153195	0.158803	0.0532039	0.0497109	0.169978	0.129236	0.0909644	-0.506631	0.467814
ENSMUSG00000058638	Zfp110	7.52338	9.89253	7.71437	11.2599	11.2879	7.82975	11.9446	11.8696	6.67193	13.6265	1.73517	9.44978	1.58766	1.19986	0.864871	1.21018	0.153719	1.20691	1.21746	0.856934	-0.506623	0.427786
ENSMUSG00000034586	Hid1	5.38349	5.33878	1.96775	9.77913	11.4666	9.13895	28.6266	23.1511	2.1957	35.6483	23.4941	17.2461	5.31747	4.33641	1.11585	3.64534	2.04891	1.8871	3.58991	2.52712	-0.506454	0.486402
ENSMUSG00000097750	Gm4673	1.18513	1.47138	1.55727	1.83469	2.44438	2.34758	15.5744	14.6167	21.1569	18.4295	19.9387	17.8593	13.1415	9.934	13.5859	10.045	8.15697	7.60753	12.2205	8.60317	-0.506361	0.0571959
ENSMUSG00000085229	Gm11672	18.3188	27.3678	21.4688	25.8155	27.6732	17.4658	5.9311	5.14725	5.16867	6.15638	2.71691	3.37422	0.323771	0.188077	0.240753	0.238476	0.0981786	0.19319	0.250867	0.176615	-0.506313	0.263861
ENSMUSG00000030516	Tjp1	11.7818	13.9398	15.3565	13.4692	14.7239	12.4542	48.2886	56.5614	54.2756	54.786	54.742	5.54841	4.09856	4.05755	3.53437	4.06749	3.7179	0.445506	3.89683	2.74363	-0.506213	0.379265
ENSMUSG00000031935	Med17	6.4837	7.64918	4.61787	6.55366	6.45744	6.83326	16.4826	21.6974	12.94	2.9423	18.3171	16.9111	2.54216	2.83656	2.80216	0.448955	2.83659	2.47483	2.72696	1.92012	-0.506092	0.341874
ENSMUSG00000102114	BC048559	14.873	18.3866	17.7223	22.2991	22.9398	16.4364	3.43343	2.76577	2.48639	2.18351	2.8373	2.39395	0.23085	0.150423	0.140298	0.0979191	0.123684	0.14565	0.173857	0.122418	-0.506087	0.180996
ENSMUSG00000097548	Gm26748	9.99162	11.943	11.4411	11.2996	12.1643	9.43676	1.469	1.338	0.5865	0.445279	1.2895	0.68979	0.147023	0.112032	0.0512624	0.0394067	0.106007	0.0730961	0.103439	0.0728367	-0.506048	0.418284
ENSMUSG00000025257	Ribc1	3.29263	1.3369	0.94279	1.7435	2.52974	3.94333	1.69743	0.537733	1.73855	1.32373	1.3224	2.61368	0.515522	0.402225	1.84405	0.759238	0.522742	0.66281	0.920599	0.648263	-0.505993	0.591803
ENSMUSG00000034152	Exoc3	7.76174	11.8469	7.55249	1.48618	11.6352	8.19486	18.1525	21.2418	17.7122	2.62978	13.7593	13.1859	2.33871	1.79303	2.34521	1.76949	1.18256	1.60905	2.15898	1.52037	-0.505934	0.0652695
ENSMUSG00000106825	2510016D11Rik	0.991919	1.54453	2.49413	1.49292	2.46477	1.75529	2.95985	2.63654	1.8453	2.64446	1.87851	2.26616	2.98396	1.70702	0.739857	1.77134	0.762146	1.29104	1.81028	1.27484	-0.505894	0.494001
ENSMUSG00000024926	Kat5	0.589754	0.872362	0.878598	0.563245	1.12576	0.683612	21.7194	22.2333	23.7743	24.8128	17.6976	2.1646	36.828	25.4863	27.0594	44.0532	15.7205	3.16641	29.7912	20.9801	-0.505868	0.522959
ENSMUSG00000020781	Tsen54	2.72664	5.38282	2.45586	4.36265	4.89743	6.86352	7.24986	6.32469	3.99451	7.7357	5.68939	6.24968	2.6589	1.17498	1.62652	1.77316	1.16171	0.910566	1.82013	1.28181	-0.505858	0.349385
ENSMUSG00000097075	D830044I16Rik	4.31532	3.94937	4.33684	5.59296	6.78493	4.89457	0.26342	1.51727	1.14674	0.395992	0.157575	1.98626	0.061043	0.384181	0.264419	0.0708018	0.0232243	0.405809	0.236547	0.166612	-0.505641	0.67119
ENSMUSG00000093877	Olfr1348	6.87635	8.18291	9.28126	8.17384	8.6398	8.43432	2.61295	3.92442	3.27244	2.59572	2.91928	1.6731	0.379991	0.479587	0.352586	0.317564	0.337888	0.198368	0.404055	0.284607	-0.505581	0.10922
ENSMUSG00000005682	Pan2	4.42177	4.98946	5.24782	6.48927	6.66428	5.32573	11.4223	11.4753	1.27892	12.2736	9.85976	1.28252	2.58319	2.2999	0.243705	1.89137	1.47949	0.240815	1.70893	1.20389	-0.505388	0.600142
ENSMUSG00000113396	Gm33467	3.13626	4.39712	2.14258	5.6126	5.72345	2.24297	5.51458	6.38288	5.89378	6.35731	4.3635	5.16861	1.75833	1.4516	2.75079	1.13269	0.76239	2.30436	1.98691	1.39981	-0.505293	0.388936
ENSMUSG00000038009	Dnajc22	4.52214	5.57687	5.56224	5.45648	5.47126	4.49598	34.1564	34.611	32.936	4.9796	34.7664	29.6682	7.55316	6.20617	5.92136	0.912603	6.35436	6.59883	6.56023	4.62193	-0.505249	0.370504
ENSMUSG00000048578	Mlec	14.2293	19.5739	16.3273	18.6613	24.3467	19.6531	72.3687	64.327	55.7159	58.5613	59.8372	53.2214	5.0859	3.28637	3.41243	3.13811	2.45772	2.70804	3.92824	2.76796	-0.50506	0.131357
ENSMUSG00000028003	Lrat	1.41135	1.88989	1.66883	1.86868	2.13795	1.39637	0.632374	1.27681	0.868273	0.5589	0.866938	0.633686	0.448062	0.6756	0.520289	0.299089	0.405499	0.453809	0.547984	0.386132	-0.505038	0.117044
ENSMUSG00000048677	Tpcn2	4.2853	6.62416	6.35943	7.16487	6.55237	5.81782	7.1457	7.26262	7.31678	6.71182	6.4172	4.89988	1.66749	1.09638	1.15054	0.936768	0.979371	0.84222	1.30481	0.919453	-0.504987	0.107652
ENSMUSG00000045339	A930104D05Rik	7.3274	5.71679	7.38999	9.33885	8.62377	8.2623	0.87423	0.859791	0.826987	0.169755	0.391483	1.6966	0.11931	0.150397	0.111906	0.0181773	0.0453958	0.205342	0.127205	0.0896385	-0.50496	0.562473
ENSMUSG00000035829	Ppp1r26	1.55556	1.83999	2.16397	2.16295	3.18452	2.62222	1.28334	1.58674	2.18632	1.96955	2.11198	0.85819	0.825004	0.862367	1.01033	0.910582	0.663201	0.327276	0.899232	0.633686	-0.504925	0.21054
ENSMUSG00000039278	Pcsk1n	0.146443	0.342654	0.216958	0.276818	0.454153	0.262368	0.716853	0.446734	0.892243	0.757625	0.68371	0.79344	4.89509	1.30375	4.11252	2.73691	1.50546	3.02415	3.43712	2.42217	-0.504899	0.440242
ENSMUSG00000049336	Tenm2	7.48294	8.81688	8.39916	9.59521	11.7293	8.39286	0.67539	0.539399	1.16865	0.19845	0.458673	1.21685	0.0902573	0.061178	0.139139	0.0206821	0.0391047	0.144987	0.0968582	0.0682579	-0.504879	0.558908
ENSMUSG00000018920	Cxcl16	4.27482	3.28365	3.19728	5.12638	5.3448	3.86894	27.2536	33.3195	35.1429	47.9979	4.77293	35.3447	6.37537	10.1471	10.9915	9.36292	0.893005	9.13549	9.17133	6.46381	-0.504747	0.435381
ENSMUSG00000036617	Etl4	15.1317	2.26168	19.1997	17.2484	2.89369	14.2135	41.6153	45.8385	44.3473	4.17555	42.5498	41.2819	2.7502	20.2674	2.30979	0.242084	14.7044	2.90442	8.44248	5.95029	-0.504706	0.753129
ENSMUSG00000062312	Erbb2	5.62613	3.38677	6.39725	7.14883	6.81693	5.99542	35.7869	33.3269	29.657	36.1516	31.6977	29.8578	6.36084	9.84031	4.6359	5.05699	4.64985	4.98011	6.94568	4.89565	-0.504617	0.252805
ENSMUSG00000070717	Gm10300	1.66388	1.36685	1.55242	1.57679	1.73856	1.43314	0.8284	1.8654	1.11328	0.948528	1.643	0.38946	0.497871	1.36474	0.717127	0.601555	0.945034	0.271754	0.859913	0.606114	-0.504601	0.478239
ENSMUSG00000038909	Kat7	27.3527	22.9241	24.2466	32.4418	31.8449	24.4564	31.2792	29.6583	27.3596	25.823	24.2857	23.3532	1.14355	1.29376	1.12839	0.795978	0.762623	0.954891	1.18857	0.837831	-0.504491	0.0115339
ENSMUSG00000084162	Gm11251	1.29435	1.31511	1.33688	1.57973	1.61214	1.26873	0.395638	0.239311	0.111498	0.171136	0.247	0.178871	0.305665	0.18197	0.0834017	0.108332	0.153212	0.140985	0.190346	0.134176	-0.504491	0.440636
ENSMUSG00000067795	4930444P10Rik	11.8792	14.4237	14.2417	15.3985	18.7119	13.35	1.7468	1.67827	2.23	1.1643	1.93524	1.56237	0.147047	0.116355	0.156583	0.075611	0.103423	0.117032	0.139995	0.0986885	-0.504421	0.0742398
ENSMUSG00000022299	Slc25a32	4.13912	4.5173	3.73737	4.77133	4.91848	4.82696	8.39122	7.72574	5.92339	1.69357	9.11193	7.45657	2.02729	1.71026	1.58491	0.354947	1.85259	1.54478	1.77415	1.25077	-0.504312	0.332579
ENSMUSG00000097805	Gm17473	1.61283	2.36913	1.69815	1.94238	2.43222	1.752	0.4983	0.218191	0.579514	0.5424	0.383272	0.15168	0.308961	0.0920977	0.341262	0.279245	0.157581	0.0865754	0.24744	0.174467	-0.504124	0.491018
ENSMUSG00000065669	Gm22581	2.39416	2.39386	2.41114	1.77454	4.18266	2.21142	219.757	225.686	191.745	29.91	228.283	256.196	91.789	94.2769	79.5246	16.8551	54.5784	115.851	88.5301	62.4283	-0.50397	0.421959
ENSMUSG00000062647	Rpl7a	36.7833	34.7935	24.9186	22.9776	4.63486	27.1882	466.325	436.338	514.99	53.4186	55.2195	492.656	12.6776	12.5408	20.6668	2.32481	11.9139	18.1202	15.2951	10.7863	-0.503866	0.444607
ENSMUSG00000068742	Cry2	4.62645	5.69645	4.47544	6.35437	7.87918	6.74379	3.54676	4.43736	3.59399	3.57482	3.9846	3.96553	0.766627	0.77897	0.803047	0.562576	0.505712	0.588027	0.782881	0.552105	-0.503851	0.000968364
ENSMUSG00000033327	Tnxb	0.251261	1.89724	0.264979	0.442352	0.592535	0.728334	0.115528	0.117541	0.981979	0.996599	0.149412	0.346954	0.459793	0.0619536	3.70588	2.25296	0.252157	0.476367	1.40921	0.993826	-0.503818	0.768094
ENSMUSG00000045030	Olfr1443	2.18339	2.29582	1.77654	2.77839	2.47428	1.68474	0.79284	0.765597	0.35485	0.695124	0.631623	0.213421	0.363123	0.333474	0.199742	0.250189	0.255275	0.126679	0.29878	0.210714	-0.503794	0.250094
ENSMUSG00000104816	Gm43473	3.18327	3.52483	2.87434	3.55442	3.84267	2.89614	0.571596	0.55635	0.988186	0.591894	0.467689	0.556593	0.179563	0.157837	0.343796	0.166523	0.121709	0.192184	0.227065	0.160139	-0.503784	0.342564
ENSMUSG00000025537	Phkg1	36.7252	46.2415	41.5122	47.5317	49.8535	38.4276	7.33475	9.56926	11.9738	8.11762	6.38281	7.35621	0.19972	0.206941	0.28844	0.170783	0.128031	0.19143	0.2317	0.163415	-0.50372	0.115206
ENSMUSG00000044788	Fads6	13.5973	18.9875	16.6662	18.9748	19.1133	19.1418	2.89434	3.1485	2.17128	2.57664	1.52871	2.74115	0.212862	0.16582	0.130281	0.135792	0.0799814	0.143202	0.169654	0.119659	-0.503672	0.18373
ENSMUSG00000058672	Tubb2a	1.5838	1.84893	1.87436	2.91141	2.77589	1.97642	5.88547	8.1666	8.6765	13.876	9.27877	1.7658	3.71605	4.41694	4.62906	4.76607	3.34262	0.893433	4.25401	3.00071	-0.503521	0.342245
ENSMUSG00000084986	Gm16224	8.55376	9.35714	1.35676	1.26518	12.4157	11.3127	3.7367	5.68636	2.7467	2.22784	2.15197	2.6114	0.436849	0.607703	2.02445	1.76088	0.173327	0.230838	1.023	0.721682	-0.503372	0.698432
ENSMUSG00000041229	Phf8	7.63275	6.89599	6.66936	7.31665	7.74539	4.45527	16.443	12.4392	11.2876	13.3957	13.3963	1.89765	2.15427	1.80383	1.69246	1.83085	1.72958	0.425934	1.88352	1.32879	-0.503322	0.306207
ENSMUSG00000112639	AC134329.1	2.45753	3.28326	2.88732	3.79468	5.46168	3.57296	2.1778	1.63865	3.5265	3.83567	1.78346	1.79271	0.886173	0.499092	1.22138	1.0108	0.326541	0.501744	0.86888	0.613029	-0.503202	0.431376
ENSMUSG00000104583	Gm42701	1.23429	0.289578	0.529682	0.711467	1.49438	0.572264	1.3682	9.6649	1.4362	8.35885	1.5645	7.69556	1.10849	33.3759	2.71144	11.7487	1.04692	13.4476	12.3986	8.74774	-0.503194	0.760653
ENSMUSG00000020190	Mknk2	2.88993	4.31961	3.93217	5.54625	5.24576	4.5434	25.7651	32.2981	29.116	28.8828	31.6116	25.2442	8.91548	7.47708	7.40455	5.20762	6.02613	5.55623	7.93237	5.59666	-0.503186	0.0128831
ENSMUSG00000031833	Mast3	2.52866	3.24912	4.48976	4.91553	5.95437	5.35388	4.41959	5.71953	7.52546	6.78624	5.38114	7.35436	1.7478	1.76034	1.67614	1.38057	0.903729	1.37365	1.72809	1.21932	-0.503106	0.0335221
ENSMUSG00000053617	Sh3pxd2a	0.666147	0.966897	1.59936	1.17623	1.63624	1.13397	3.131	2.64267	1.83338	2.71415	2.19872	2.72531	4.70017	2.73314	1.14632	2.3075	1.34376	2.40333	2.85988	2.0182	-0.502886	0.480122
ENSMUSG00000022750	Klhl22	13.4898	13.9765	15.9985	16.5931	16.8146	13.6734	12.1697	13.7766	9.14481	11.5143	15.8585	1.34887	0.902145	0.985694	0.571603	0.693919	0.943135	0.0986493	0.819814	0.578568	-0.502811	0.438411
ENSMUSG00000044067	Gpr22	1.99412	2.99969	1.86677	2.18795	3.14875	1.46239	2.67345	2.79477	2.55371	1.89324	2.86425	1.16184	1.34067	0.931686	1.36799	0.865302	0.909646	0.79448	1.21345	0.856476	-0.502627	0.0695921
ENSMUSG00000037070	Rbmxl1	4.35697	4.47276	2.82119	4.99496	4.41474	3.66469	34.9257	37.2937	39.1249	56.6312	38.598	4.587	8.01604	8.33797	13.8682	11.3377	8.74298	1.25167	10.0741	7.11077	-0.502571	0.45327
ENSMUSG00000059229	Gm6802	23.8596	35.3856	3.22691	42.2762	4.78619	33.1677	7.589	8.17943	7.96682	7.74753	8.47253	5.87574	0.318069	0.231152	2.46887	0.18326	1.7702	0.177152	1.00603	0.710205	-0.502366	0.759796
ENSMUSG00000096932	5033403F01Rik	1.79269	1.54947	1.27223	1.46288	1.89796	1.17389	0.574927	0.744978	0.817329	0.282567	0.53836	0.636927	0.320706	0.480794	0.64244	0.193158	0.283652	0.542579	0.481313	0.339796	-0.502306	0.369152
ENSMUSG00000040037	Negr1	2.87168	4.16716	3.11565	3.43214	4.1655	3.16538	0.667135	0.516321	0.31872	0.246255	0.33298	0.544552	0.232316	0.123902	0.102296	0.0717497	0.0799376	0.172033	0.152838	0.107907	-0.502217	0.432161
ENSMUSG00000048865	Arhgap30	4.19834	5.26823	5.33192	5.9195	6.34338	5.27562	0.939391	0.624686	0.537123	0.696	0.723145	0.42862	0.223753	0.118576	0.100737	0.117578	0.114	0.0812455	0.147689	0.104274	-0.502177	0.339677
ENSMUSG00000097207	6030443J06Rik	16.4552	19.9296	18.2398	19.8696	22.572	17.9875	6.42435	6.11516	6.32798	4.31177	4.91384	5.4431	0.390414	0.306838	0.346933	0.217004	0.217696	0.302604	0.348061	0.245768	-0.502044	0.0517085
ENSMUSG00000057899	Adgrf2	0.674391	0.665433	0.634673	1.26734	0.872353	0.453948	0.463156	0.413566	0.663692	0.36288	0.265713	0.48629	0.686777	0.621499	1.04572	0.286333	0.304594	1.07125	0.784666	0.554058	-0.502042	0.471486
ENSMUSG00000032299	Commd4	7.77698	7.51925	7.65527	9.18386	12.5175	8.12769	17.3576	17.2539	23.2986	3.8638	32.6327	18.8378	2.23192	2.29463	3.04347	0.420716	2.60698	2.31773	2.52334	1.78181	-0.501994	0.369246
ENSMUSG00000041025	Iffo2	1.87499	2.92825	2.73718	2.78226	3.19416	2.53597	8.88498	8.91548	8.974	6.9232	7.2775	7.72352	4.73867	3.04465	3.27856	2.48833	2.27838	3.04559	3.68729	2.6041	-0.501778	0.133865
ENSMUSG00000019785	Clvs2	2.36949	2.72526	2.24134	3.22693	3.21373	1.78826	1.34231	0.96753	1.86977	1.6915	1.22665	0.597957	0.566499	0.355023	0.834218	0.524183	0.381691	0.33438	0.585247	0.413418	-0.501443	0.315657
ENSMUSG00000073209	Klf14	1.15754	1.35775	1.43168	1.68145	1.91323	1.28943	0.5896	0.459659	0.782615	0.6877	0.618459	0.326134	0.509355	0.338545	0.546643	0.408991	0.323254	0.25293	0.464847	0.328392	-0.501339	0.156579
ENSMUSG00000062044	Lmtk3	1.26879	2.12492	2.43664	2.7657	3.45259	3.45295	0.659323	0.841321	0.442666	0.961352	0.552528	0.923864	0.519645	0.39593	0.181671	0.347598	0.160033	0.267558	0.365749	0.258396	-0.501267	0.394726
ENSMUSG00000079173	Zan	7.28425	7.69839	9.31252	9.1697	7.98725	8.38987	5.33796	4.78214	5.25978	2.62813	5.18142	3.5266	0.732808	0.621186	0.564808	0.286611	0.648712	0.42034	0.639601	0.451888	-0.501208	0.182918
ENSMUSG00000023456	Tpi1	9.12242	18.7818	11.494	13.6258	2.85324	12.7566	219.19	232.145	238.666	227.373	23.5573	196.945	24.0276	12.3601	20.7644	16.6869	8.25633	15.4387	19.0507	13.4607	-0.501096	0.268744
ENSMUSG00000020538	Srebf1	6.29583	8.24387	8.61285	11.1715	13.3889	7.57952	62.1691	65.5586	56.6428	66.4378	55.1228	54.4273	9.87465	7.95241	6.57655	5.9471	4.11705	7.18083	8.13454	5.74833	-0.500918	0.14181
ENSMUSG00000114606	AC154576.1	5.18533	6.49788	5.93861	6.67442	7.41474	5.8189	0.73738	0.768939	0.53979	0.452231	0.4269	0.715838	0.142205	0.118337	0.090895	0.0677558	0.0575745	0.12302	0.117146	0.0827833	-0.500892	0.243802
ENSMUSG00000026969	Fam166a	2.12842	4.14786	2.63128	1.79282	4.29892	2.47221	18.367	18.8716	31.115	15.8319	31.7865	3.574	8.62942	4.54971	11.825	8.8307	7.39406	1.44567	8.33472	5.89014	-0.500832	0.473025
ENSMUSG00000085604	Dhx58os	1.24447	1.48274	1.58713	2.11978	2.27979	2.79913	0.544841	0.11652	0.5682	0.415433	0.443367	0.63689	0.437811	0.0785842	0.358005	0.195979	0.194477	0.227531	0.291467	0.205996	-0.500716	0.47844
ENSMUSG00000046541	Zfp526	0.834844	1.17478	1.49435	1.19353	1.85414	1.37497	3.52912	3.61381	1.7419	2.9427	2.1798	3.22365	4.22728	3.07617	1.16566	2.46555	1.17564	2.34453	2.82304	1.99524	-0.500687	0.447131
ENSMUSG00000061315	Naca	137.147	16.5136	68.9855	38.6986	53.7894	71.7643	174.688	166.429	164.523	171.548	166.938	155.918	1.27373	10.0783	2.38489	4.43293	3.10355	2.17264	4.57896	3.23637	-0.500642	0.661574
ENSMUSG00000106798	Gm43275	3.46116	4.85717	3.53368	3.73878	3.62864	3.31588	4.38925	5.6932	4.43749	2.12241	4.91359	2.29146	1.26814	1.17212	1.25577	0.567675	1.35411	0.691056	1.23201	0.870948	-0.500358	0.216159
ENSMUSG00000104945	Gm35715	1.75273	1.91754	2.42342	2.34355	2.65611	2.94793	2.96184	2.32899	3.52313	3.384	2.24628	2.33343	1.68985	1.21457	1.45378	1.44396	0.845702	0.791549	1.45273	1.02707	-0.500234	0.163893
ENSMUSG00000107045	Gm43636	1.98622	3.39372	2.87573	3.37646	3.7624	2.75244	0.789153	0.946914	0.4318	0.336438	0.64235	0.864135	0.397315	0.279019	0.150153	0.0996421	0.170729	0.313953	0.275496	0.194775	-0.500224	0.44431
ENSMUSG00000085457	1110046J04Rik	22.7785	25.2247	23.9769	26.7127	29.2324	19.5478	4.81164	6.56676	6.74337	4.42465	5.42544	3.5384	0.211236	0.26033	0.281245	0.165638	0.185597	0.181012	0.250937	0.177416	-0.500192	0.0272155
ENSMUSG00000002043	Trappc6a	6.78915	7.65272	7.31672	7.66529	9.38471	9.24729	26.1577	26.967	33.1476	26.6137	24.8721	21.236	3.85287	3.52384	4.53038	3.47198	2.65028	2.29645	3.96903	2.80624	-0.500151	0.0637587
ENSMUSG00000049112	Oxtr	2.35567	3.3519	3.38295	3.57995	3.64749	2.96432	0.377539	0.316935	1.185	0.645649	0.58447	0.258698	0.160268	0.0945539	0.350286	0.180352	0.160239	0.0872706	0.201703	0.14262	-0.50005	0.50972
ENSMUSG00000109810	Gm45592	1.83454	2.85884	2.61625	2.45743	2.58522	1.68472	1.78362	1.1246	0.382475	0.31917	0.6836	1.13673	0.972242	0.393376	0.146192	0.129879	0.264427	0.67473	0.503937	0.356345	-0.499966	0.642657
ENSMUSG00000063659	Zbtb18	5.69398	6.98396	6.63677	7.99529	6.96317	8.76883	43.1184	58.9944	54.3396	44.9648	49.612	38.3128	7.57263	8.44712	8.18767	5.62392	7.12492	4.36921	8.06914	5.70601	-0.499932	0.0477819
ENSMUSG00000022033	Pbk	5.13467	5.13544	3.32619	5.59393	6.22368	3.37436	26.6769	24.6112	24.2472	3.7238	26.9326	24.3817	5.19544	4.79242	7.28978	0.665685	4.32744	7.22557	5.75921	4.0729	-0.499816	0.456895
ENSMUSG00000069733	Ube2u	4.47995	6.61756	4.88696	6.49456	6.11957	5.18572	0.7335	1.27425	0.71334	0.862811	0.28327	0.912996	0.163729	0.192556	0.145968	0.132851	0.0462892	0.17606	0.167418	0.1184	-0.499783	0.292734
ENSMUSG00000020681	Ace	1.61145	2.11832	2.26644	3.11768	2.87995	2.13135	1.56999	2.19297	2.29719	1.37469	1.62181	2.41745	0.974268	1.03524	1.01356	0.440934	0.56314	1.13423	1.00769	0.712769	-0.499547	0.240976
ENSMUSG00000086534	Gm16758	1.19264	1.97596	1.6743	1.96829	1.87322	1.58654	0.487443	0.571243	0.714658	0.43716	0.68553	0.32923	0.408708	0.289096	0.426841	0.222101	0.365964	0.207514	0.374882	0.265193	-0.499393	0.174452
ENSMUSG00000086056	Gm4846	2.44667	2.96926	2.39695	3.33957	3.31847	2.45313	0.174196	0.37989	0.178417	0.135847	0.325837	0.134113	0.0711971	0.127941	0.074435	0.040678	0.0981889	0.0546701	0.091191	0.0645123	-0.499316	0.350558
ENSMUSG00000042608	Stk40	4.49763	4.93275	6.56478	7.28727	9.12172	4.94247	18.6231	11.8556	15.4157	16.2845	11.9119	13.5946	4.14066	2.40345	2.34824	2.23465	1.30589	2.75057	2.96411	2.09703	-0.49925	0.297497
ENSMUSG00000037369	Kdm6a	14.4884	15.6611	15.3348	18.8714	18.9984	13.6372	16.8227	22.2453	15.3773	19.5447	2.62457	18.5765	1.16112	1.42041	1.00277	1.03568	0.138147	1.36219	1.19477	0.845338	-0.499128	0.416149
ENSMUSG00000052062	Pard3b	14.4397	17.3164	17.7711	17.957	19.4433	15.3996	7.38783	4.28124	5.71165	4.34544	5.42142	3.75127	0.511635	0.247236	0.3214	0.241992	0.278832	0.243594	0.36009	0.254806	-0.498959	0.256756
ENSMUSG00000019996	Map7	25.1846	36.6992	26.6747	34.8454	36.6655	27.6581	46.1372	4.92875	45.5162	41.5178	45.5193	4.58899	1.83196	0.134301	1.70634	1.19148	1.24147	0.165918	1.2242	0.866293	-0.498913	0.610634
ENSMUSG00000029461	Fam168a	12.2358	15.8352	18.3531	15.3222	18.4746	12.9284	12.1258	11.2137	12.1315	16.3912	9.19657	1.32782	0.991018	0.708152	0.661005	1.06977	0.497797	0.102706	0.786725	0.556756	-0.498813	0.484766
ENSMUSG00000027452	Acss1	7.61867	9.96269	6.75118	7.76657	8.88424	7.73643	13.9464	11.9915	12.6441	13.75	1.735	11.6596	1.83055	1.20364	1.87288	1.77041	0.19529	1.5071	1.63569	1.1576	-0.498764	0.420446
ENSMUSG00000112942	Gm47597	4.43923	4.21671	2.64764	3.86177	5.36223	1.35285	1.97192	3.67469	2.197	2.367	1.84426	0.75987	0.444203	0.871459	0.829794	0.612931	0.343935	0.561681	0.715152	0.506182	-0.498593	0.259185
ENSMUSG00000030401	Rtn2	11.6818	15.1887	13.6412	15.4341	16.4646	13.8524	3.32955	4.4454	2.6239	2.84848	3.14532	2.34778	0.285019	0.292677	0.192352	0.184557	0.191035	0.169486	0.256683	0.181693	-0.498487	0.0846362
ENSMUSG00000030074	Gxylt2	6.36554	8.91943	7.68355	8.34918	9.37924	8.39548	1.4973	1.59692	1.68787	1.74967	1.354	0.795954	0.23522	0.179039	0.219674	0.209562	0.144361	0.0948075	0.211311	0.149577	-0.498478	0.172455
ENSMUSG00000028549	Itgb3bp	6.47231	6.23867	4.5353	4.92237	6.29161	6.31893	13.1944	8.63591	9.79644	5.25368	9.2654	8.92229	2.03859	1.38425	2.16004	1.06731	1.47266	1.41199	1.86096	1.31732	-0.498444	0.116275
ENSMUSG00000089663	Gm15651	5.16943	6.81125	5.37127	6.87798	7.94946	5.75839	0.66966	0.737476	1.176	0.771693	0.792819	0.641711	0.129542	0.108273	0.218942	0.112198	0.0997324	0.111439	0.152253	0.10779	-0.498248	0.262771
ENSMUSG00000044912	Syt16	11.9375	14.4389	12.4313	12.4783	19.7386	11.9244	8.16823	13.3146	14.9123	11.5641	1.59883	11.6726	0.684251	0.922137	1.19957	0.926743	0.0810003	0.978882	0.935319	0.662208	-0.498174	0.450432
ENSMUSG00000031516	Dctn6	15.7786	16.4384	18.4467	15.8168	18.7923	16.4184	34.9542	36.2979	38.5967	33.3736	3.6297	37.9286	2.2153	2.20811	2.09234	2.11001	0.193148	2.31013	2.17192	1.53776	-0.498136	0.401281
ENSMUSG00000075168	Olfr1099	1.49418	1.72572	2.18495	2.23258	3.28127	1.4259	0.5571	0.47826	0.458737	0.44598	0.327	0.441239	0.372847	0.277137	0.209953	0.19976	0.0996566	0.309447	0.286646	0.202954	-0.498112	0.337293
ENSMUSG00000027636	Sla2	1.62142	1.67627	2.15838	2.12867	2.13333	2.25685	0.658173	0.63397	0.591529	0.63146	0.139599	0.8739	0.405923	0.378203	0.274061	0.296645	0.065437	0.387221	0.352729	0.249768	-0.497975	0.377678
ENSMUSG00000115129	AC158779.1	19.5589	24.1536	2.87436	22.5593	24.6947	2.32256	0.736214	1.994	0.63345	1.274	0.554135	0.376852	0.0376408	0.0825549	0.22038	0.0564735	0.0224395	0.162257	0.113525	0.0803901	-0.49792	0.657256
ENSMUSG00000052295	8030423F21Rik	5.53928	6.33745	5.56654	6.29456	7.37588	5.53612	1.57451	1.17633	0.897813	1.16136	0.929932	0.754926	0.284245	0.185616	0.161287	0.184502	0.126078	0.136364	0.210383	0.148981	-0.497886	0.21473
ENSMUSG00000053414	Hunk	1.39163	1.33364	1.39533	1.69223	2.37972	1.39725	28.2963	32.9613	29.1938	28.1436	27.6629	25.797	20.3333	24.7153	20.9225	16.631	11.6245	18.4626	21.9903	15.5727	-0.497849	0.0596356
ENSMUSG00000053062	Jam2	6.22949	7.48125	6.4412	8.24553	8.46962	7.33874	2.72819	2.43792	1.35675	2.55763	1.58583	1.41382	0.437948	0.325871	0.210636	0.310184	0.187237	0.192652	0.324818	0.230024	-0.497846	0.285237
ENSMUSG00000047907	Tshz2	5.18357	7.17277	6.96311	7.256	8.34838	7.67247	1.96394	2.13268	2.56223	1.42772	1.76896	2.538	0.378877	0.29733	0.367972	0.196763	0.211893	0.330793	0.34806	0.246483	-0.497845	0.109392
ENSMUSG00000109321	A330076H08Rik	2.5434	1.86572	2.65278	2.65549	2.68642	1.67982	0.726886	0.9643	0.84734	1.31419	0.39758	0.254862	0.285793	0.516851	0.319416	0.494896	0.147996	0.15172	0.37402	0.264871	-0.497827	0.466384
ENSMUSG00000005198	Polr2a	12.5294	17.5431	14.1268	18.1935	18.9697	11.6747	32.4935	33.9684	33.1828	32.6962	3.61759	33.665	2.59338	1.93627	2.34892	1.79713	0.190704	2.88359	2.29286	1.62381	-0.497767	0.452818
ENSMUSG00000060935	Tmem263	2.11118	2.28557	1.95199	2.32438	2.35248	2.11816	8.9128	8.38169	7.1873	1.96986	7.7382	8.59661	4.22172	3.66722	3.68203	0.847477	3.28938	4.05852	3.85699	2.73179	-0.497627	0.317051
ENSMUSG00000021928	Ebpl	7.96871	1.33356	9.78396	1.74382	11.3772	8.28172	2.76667	3.34165	2.31232	2.87697	2.2449	2.82455	0.347192	2.5058	0.236338	1.64981	0.197315	0.341058	1.02978	0.729394	-0.497562	0.74765
ENSMUSG00000084968	Gm12743	2.31612	3.17844	2.95663	3.15473	3.61744	2.73813	2.4728	2.27764	2.1782	2.7818	1.79392	1.11693	1.06765	0.716591	0.736717	0.881788	0.495908	0.407916	0.840318	0.595204	-0.497551	0.255261
ENSMUSG00000108509	Gm44780	0.886117	0.795543	2.15684	0.858348	1.45668	1.14827	0.323114	1.2154		0.845799	0.517399		0.36464	1.52776	0	0.98538	0.35519	0	0.630801	0.446857	-0.497373	0.751983
ENSMUSG00000015776	Med22	3.44996	6.41366	4.86343	6.28272	7.77397	5.66647	8.4568	7.58238	9.7584	9.17682	7.13517	9.1626	2.45128	1.18222	2.00649	1.46064	0.917829	1.61699	1.88	1.33182	-0.497331	0.269387
ENSMUSG00000000157	Itgb2l	2.48954	3.79879	4.61859	3.98635	4.42489	3.25258	6.77116	5.9248	4.57228	6.11671	3.12768	4.8529	2.71984	1.55966	0.989972	1.53442	0.706838	1.49202	1.75649	1.24442	-0.497217	0.424029
ENSMUSG00000026572	Tbx19	4.74114	9.29467	5.49169	6.16195	8.77433	6.16538	1.83495	1.86466	1.4687	0.87941	0.818861	2.2798	0.387027	0.200616	0.26744	0.142716	0.0933247	0.369774	0.285027	0.201938	-0.497186	0.457273
ENSMUSG00000062031	Pgghg	4.57512	3.78858	3.1797	5.66837	4.88856	4.75853	4.3461	6.469	3.63438	6.24296	3.67638	3.99376	0.949942	1.7075	1.143	1.10137	0.752038	0.839285	1.26681	0.897564	-0.497117	0.214256
ENSMUSG00000104030	5330406M23Rik	1.61135	1.98612	2.23526	1.95897	2.85581	2.95719	7.2247	7.137	6.2731	6.6153	6.74384	5.8346	4.48364	3.59343	2.80643	3.37693	2.36144	1.97302	3.62784	2.57047	-0.497079	0.173968
ENSMUSG00000097431	Gm26782	51.4975	67.1841	61.3234	66.1423	74.852	55.6819	48.1924	49.5393	43.3982	46.6164	6.37635	49.9455	0.935819	0.737366	0.707694	0.70479	0.0851862	0.896978	0.793626	0.562318	-0.497073	0.415974
ENSMUSG00000056144	Trim34a	2.34221	2.39747	2.56547	1.85795	1.96213	1.17168	1.62243	2.39235	2.48654	1.56417	1.41898	0.374369	0.692689	0.997863	0.969235	0.841881	0.723182	0.319514	0.886595	0.628192	-0.49707	0.236341
ENSMUSG00000090489	Gm17415	2.16118	1.7165	2.22773	2.28732	2.87334	1.56964	1.6191	3.45463	2.6743	2.4975	1.8563	1.67917	0.749173	2.0126	1.20046	1.09189	0.646043	1.06978	1.32075	0.935904	-0.49692	0.387354
ENSMUSG00000086288	Gm15265	6.42383	6.68325	5.27962	8.95997	9.94126	6.23235	7.84888	6.18317	7.74268	9.18396	8.4366	4.28212	1.22184	0.925174	1.46652	1.025	0.848645	0.68708	1.20451	0.853575	-0.496858	0.129833
ENSMUSG00000005410	Mcm5	8.1722	11.5764	7.42613	8.81122	13.4164	8.34678	34.5516	26.5929	27.9335	31.5345	3.35398	28.8883	4.22794	2.29716	3.76152	3.57891	0.249991	3.46101	3.42888	2.42997	-0.496798	0.464291
ENSMUSG00000044617	Zbtb39	1.84284	2.27168	2.35578	2.47154	2.95716	2.11985	5.72715	6.3778	5.6532	5.29386	5.252	4.18637	3.10779	2.80752	2.39972	2.14193	1.77603	1.97485	2.77168	1.96427	-0.496768	0.0249479
ENSMUSG00000103030	E330011M16Rik	2.9466	3.14812	2.53538	3.15146	3.77417	2.48346	0.85988	0.688769	0.916848	0.43259	0.75438	0.69819	0.291821	0.218787	0.361622	0.137267	0.19988	0.281135	0.290744	0.206094	-0.496445	0.222148
ENSMUSG00000110388	Gm30329	2.24553	3.28418	2.53282	2.97479	3.39654	2.62438	2.33468	1.44234	0.58578	1.28643	1.5629	0.838927	1.0397	0.439178	0.231276	0.432444	0.460144	0.319667	0.570052	0.404085	-0.496434	0.537113
ENSMUSG00000006763	Saal1	1.16947	13.4856	11.8224	12.5822	14.8334	1.76842	8.22375	8.7748	8.12648	8.2754	7.537	8.43192	7.03202	0.650679	0.687378	0.657707	0.508109	4.76804	2.79003	1.97795	-0.496271	0.765103
ENSMUSG00000101574	1700112H15Rik	0.944146	0.966658	1.82734	1.97877	2.27725	1.26162	0.598291	0.63795	0.48525	0.62211	1.11911	0.3781	0.633685	0.659954	0.26555	0.314393	0.491431	0.299695	0.51973	0.368506	-0.496072	0.345219
ENSMUSG00000043760	Pkhd1	5.8845	6.86853	5.82994	6.35494	6.13148	5.18548	3.61176	3.71365	4.55272	1.3459	4.1264	2.52829	0.613776	0.540677	0.780921	0.211788	0.672986	0.48757	0.645124	0.457448	-0.495969	0.283647
ENSMUSG00000113645	Gm47076	5.11659	6.15988	5.16458	5.71119	5.38848	3.98993	0.54466	1.13873	0.747143	0.566485	0.62464	0.37522	0.10645	0.184862	0.144667	0.0991886	0.115921	0.0940418	0.145326	0.103051	-0.495944	0.147483
ENSMUSG00000068015	Lrch1	18.2312	15.7738	14.5966	18.295	29.4511	15.8726	18.99	16.7984	18.915	19.7959	16.9288	11.9968	1.04162	1.06495	1.29585	1.08204	0.574809	0.755815	1.13414	0.804221	-0.495938	0.122878
ENSMUSG00000108486	Gm44836	35.2994	46.2295	44.1559	46.9349	46.2652	35.3693	1.4166	6.36976	8.8148	1.7357	2.3328	6.37761	0.040131	0.137786	0.199629	0.036981	0.0504223	0.180315	0.125849	0.0892394	-0.495936	0.604156
ENSMUSG00000056310	Tyw1	7.9516	1.3875	8.95266	9.36565	1.943	9.27478	11.1855	9.3489	9.48471	11.6115	8.32443	9.29932	1.4067	6.73797	1.05943	1.23979	4.28432	1.00265	3.06803	2.17559	-0.49591	0.695387
ENSMUSG00000054161	Fam83e	1.92177	2.19335	1.95583	2.42384	3.24529	3.43871	27.2317	28.4681	25.5282	31.9653	26.3738	24.7425	14.1701	12.9793	13.0524	13.1879	8.12677	7.19527	13.4006	9.5033	-0.495795	0.10971
ENSMUSG00000039748	Exo1	7.32586	9.66359	9.17348	8.95636	11.3384	8.15513	22.4138	17.7336	17.8862	3.87283	17.6581	23.3586	3.05955	1.8351	1.94977	0.432411	1.55737	2.86429	2.28147	1.61802	-0.495733	0.455566
ENSMUSG00000016758	Bik	3.31839	3.46272	3.18693	5.25957	4.99821	3.87946	3.26285	3.93653	2.47182	2.99914	4.9186	1.93724	0.983263	1.13683	0.77561	0.570225	0.984072	0.499358	0.965235	0.684552	-0.49572	0.201545
ENSMUSG00000106767	Gm42727	1.56372	1.49432	1.15599	1.92867	1.77555	1.57493	5.9417	5.68845	5.24865	4.62159	5.14962	5.22593	3.79971	3.80672	4.5404	2.39626	2.90029	3.31819	4.04895	2.87158	-0.495701	0.0314445
ENSMUSG00000030472	Ceacam18	5.57927	7.84395	6.48478	7.56469	7.81756	6.74857	2.67875	2.93911	2.75186	1.45787	2.6135	2.5663	0.480126	0.374698	0.424357	0.19272	0.334311	0.380273	0.426393	0.302435	-0.49556	0.125394
ENSMUSG00000024892	Pcx	37.1897	53.1532	36.4937	37.2293	55.1683	34.8586	7.17122	13.5224	12.3731	6.21734	11.6552	6.25567	0.192828	0.254404	0.339049	0.167001	0.211267	0.179459	0.262094	0.185909	-0.495487	0.16123
ENSMUSG00000066900	Suds3	8.49679	14.2815	11.259	9.97623	12.4865	9.4493	29.8396	31.5833	3.2184	3.38644	3.32542	34.5534	3.51186	2.21148	0.285852	0.339451	0.26632	3.65672	2.00307	1.42083	-0.495477	0.710212
ENSMUSG00000085894	Gm15832	1.37579	1.28731	1.31392	1.58887	1.68473	1.86322	3.5959	2.51451	2.19569	2.35787	3.33441	1.79218	2.61369	1.9533	1.6711	1.48399	1.9792	0.961873	2.07936	1.47502	-0.495409	0.210209
ENSMUSG00000032527	Pccb	13.4694	16.1249	14.4399	15.3812	18.6595	13.5133	36.2943	26.4647	4.26194	4.54881	48.6381	5.17623	2.69457	1.64123	0.295151	0.295739	2.60661	0.383047	1.54365	1.09513	-0.495241	0.684739
ENSMUSG00000068457	Uty	38.2651	45.7418	4.67452	46.1457	5.94364	42.3889	48.2443	46.8947	44.9733	44.3282	39.1832	37.9343	1.26079	1.0252	9.62095	0.960614	6.59246	0.894912	3.96898	2.816	-0.495124	0.751545
ENSMUSG00000111270	Gm47066	4.39295	7.42137	6.62448	6.47437	7.33862	7.19213	1.1377	0.48578	0.92749	0.424674	1.486	0.44196	0.258983	0.0654569	0.14001	0.0655931	0.20249	0.0614505	0.154817	0.109845	-0.495095	0.570984
ENSMUSG00000002109	Ddb2	2.88479	1.73671	1.84574	2.3734	2.93126	2.18795	9.79678	7.34255	9.29866	7.85755	6.6514	7.44761	3.39601	4.22785	5.03792	3.31068	2.26912	3.40392	4.22059	2.99458	-0.495093	0.109437
ENSMUSG00000116097	AL590144.2	1.33567	2.59454	2.64638	2.65132	3.84823	1.77526	7.35674	7.53994	5.93647	5.14835	6.72773	6.87434	5.50791	2.90608	2.24324	1.9418	1.74827	3.87229	3.55241	2.52079	-0.494923	0.440238
ENSMUSG00000073433	Arhgdig	0.911727	2.26378	1.45119	1.77546	1.96639	2.19664	7.74887	12.1741	16.453	7.21545	15.557	12.9979	8.49911	5.37778	11.3376	4.06398	7.91143	5.91716	8.40483	5.96419	-0.494893	0.299343
ENSMUSG00000097042	Gm17491	18.7796	25.3552	22.4353	24.9325	27.1316	22.6177	11.3743	9.79965	9.99376	9.6699	8.4119	7.289	0.605675	0.386494	0.445447	0.387843	0.310041	0.32227	0.479205	0.340051	-0.494892	0.116958
ENSMUSG00000029152	Ociad1	17.8847	18.7369	12.7685	11.9487	19.4115	13.5288	97.9414	91.8777	82.255	11.8886	87.2334	87.2457	5.47627	4.90356	6.44202	0.994974	4.49391	6.44888	5.60728	3.97925	-0.494803	0.38154
ENSMUSG00000041870	Ankrd13a	4.92215	7.34894	6.33123	7.36275	8.84787	8.22978	33.4978	38.9393	32.9446	33.2742	36.5925	29.859	6.80552	5.29863	5.2035	4.51926	4.13574	3.62816	5.76922	4.09439	-0.494728	0.0445602
ENSMUSG00000005505	Kbtbd4	7.24576	11.5576	8.17313	12.2446	13.5844	6.41789	9.18949	12.3364	7.53268	7.97797	8.5315	6.62448	1.26826	1.06738	0.921639	0.651549	0.628035	1.03219	1.08576	0.770592	-0.494666	0.128865
ENSMUSG00000085269	Gm15777	11.264	15.2778	14.5968	15.7658	14.3132	12.1216	5.3668	3.49579	3.44192	3.52911	3.56152	2.367	0.476457	0.228815	0.235799	0.223846	0.248828	0.195271	0.313691	0.222649	-0.494573	0.333599
ENSMUSG00000074916	Chst14	0.7624	1.31574	1.34363	1.71262	1.59242	1.51172	1.67493	1.23483	2.5239	2.14777	1.789	1.78557	2.19692	0.938504	1.87841	1.25408	1.12344	1.18115	1.67128	1.18623	-0.494573	0.270476
ENSMUSG00000039878	Slc39a5	1.95657	1.93139	1.34711	1.62357	1.56574	2.52915	2.83896	0.96221	3.47545	1.96667	2.3945	1.19918	1.45099	0.498196	2.57992	1.21132	1.52931	0.474144	1.5097	1.07159	-0.494508	0.553356
ENSMUSG00000029480	Dhx37	3.27184	3.61935	4.54959	5.45936	5.19684	4.99147	6.72463	8.62932	5.34366	7.23437	8.15966	5.4389	2.05531	2.38422	1.17454	1.32513	1.57012	1.08964	1.87135	1.3283	-0.494505	0.233042
ENSMUSG00000029863	Casp2	15.1183	16.2616	14.3191	17.4273	21.7159	13.8515	33.8936	35.1322	31.7289	27.1616	25.9739	26.9191	2.24189	2.16043	2.21584	1.55857	1.19608	1.94341	2.20605	1.56602	-0.494365	0.0420497
ENSMUSG00000047655	Vmn1r74	6.96783	6.56169	6.16848	7.46114	7.55297	5.83749	0.763251	1.5888	1.6641	1.2813	0.924578	0.85845	0.109539	0.242133	0.269775	0.17173	0.122412	0.147058	0.207149	0.147067	-0.494197	0.307848
ENSMUSG00000034416	Pkd1l2	3.21719	4.78227	4.51474	4.87312	6.27138	4.24663	0.289765	0.46956	0.166338	0.374437	0.113916	0.275239	0.0900678	0.0981877	0.0368433	0.0768372	0.0181645	0.0648135	0.0750329	0.0532717	-0.494154	0.454078
ENSMUSG00000033233	Trim45	2.48162	3.69313	2.74219	3.45779	3.896	2.56856	1.13366	1.21242	1.98213	0.96755	1.57564	0.99272	0.456824	0.328289	0.722828	0.279818	0.404425	0.386489	0.502647	0.356911	-0.493983	0.300001
ENSMUSG00000019188	H13	9.38164	8.93479	7.37976	8.64328	11.6475	8.29296	59.8582	43.3167	48.7712	8.12333	62.1377	52.9992	6.38035	4.8481	6.60878	0.939844	5.33484	6.39086	5.94574	4.22185	-0.493982	0.382367
ENSMUSG00000115412	AC154727.1	5.42439	5.24342	2.63222	5.91459	5.23789	3.91917	3.82864	2.4552	2.6796	1.99651	1.79569	3.43483	0.705819	0.468244	1.018	0.337557	0.342827	0.876418	0.730688	0.518934	-0.493704	0.426304
ENSMUSG00000018593	Sparc	2.22348	27.1998	24.1449	28.5886	3.64623	24.7259	22.1843	17.2796	28.3487	25.6454	23.8189	23.2796	9.97733	0.635286	1.17411	0.897051	6.53247	0.941508	3.92891	2.79034	-0.493685	0.76509
ENSMUSG00000003436	Dll3	2.86542	4.95885	4.57759	4.99456	5.54572	5.7679	0.97122	0.835281	0.74885	0.81255	0.546355	1.2421	0.338945	0.168443	0.163591	0.162687	0.0985184	0.215347	0.223659	0.158851	-0.49363	0.38706
ENSMUSG00000024989	Cep55	3.66621	4.73	2.55457	3.52759	5.73792	3.48185	25.4483	27.481	24.8639	21.6366	21.1495	21.4233	6.94131	5.80994	9.73313	6.13353	3.68591	6.15285	7.49479	5.3241	-0.493351	0.202312
ENSMUSG00000020682	Mmp28	2.99489	3.61597	2.5468	3.95866	4.58552	3.13913	2.83997	3.67514	3.4997	2.9633	3.3219	2.82212	0.948273	1.01636	1.37416	0.748561	0.724433	0.899014	1.11293	0.790669	-0.493218	0.0871938
ENSMUSG00000027411	Vps16	15.8338	17.7984	17.7819	17.3653	25.7898	17.632	35.3638	35.3378	37.6334	26.4983	36.7417	27.3396	2.23343	1.98545	2.11639	1.52594	1.42466	1.55057	2.11176	1.50039	-0.493108	0.00167614
ENSMUSG00000020481	Ankrd36	5.13775	6.59792	5.65685	6.2643	7.4189	6.15138	0.234337	0.791692		0.353611	0.29449	0.1325	0.0456108	0.119991	0	0.0564486	0.0396946	0.0215399	0.0552007	0.0392277	-0.492813	0.683395
ENSMUSG00000084006	Gm14245	0.515632	0.515172	0.648562	0.671546	0.862497	0.719117	0.12459	0.2978	0.737227	0.285358	0.498763	0.27837	0.241626	0.57806	1.13671	0.424927	0.578278	0.3871	0.652132	0.463435	-0.492796	0.519458
ENSMUSG00000109450	Gm39043	2.79665	3.93991	3.15987	3.33833	3.68523	3.82672	0.56621	0.232546	0.447347	0.254764	0.55845	0.224175	0.20246	0.0590231	0.141571	0.0763147	0.151537	0.0585814	0.134352	0.0954778	-0.492775	0.483502
ENSMUSG00000024855	Pacs1	0.875364	0.982689	1.99529	1.44243	1.27582	1.21184	4.15327	3.91737	4.82336	3.47339	4.43712	2.4684	4.74462	3.98638	2.41737	2.40802	3.47786	2.0369	3.71612	2.64093	-0.492754	0.255097
ENSMUSG00000085936	2610307P16Rik	4.75819	5.88577	4.59691	2.7164	7.62275	4.58628	0.862784	1.34998	1.73976	0.355148	0.973868	1.3866	0.181326	0.229364	0.378463	0.130742	0.127758	0.302336	0.263051	0.186946	-0.492723	0.409904
ENSMUSG00000059939	9430015G10Rik	42.95	58.2114	47.6995	57.8744	62.7146	45.7496	12.4926	14.7734	5.8987	11.9296	14.2296	1.92146	0.290865	0.253788	0.123664	0.206129	0.226894	0.0419995	0.222772	0.158341	-0.492537	0.451941
ENSMUSG00000085264	Gm15581	1.37959	1.61824	1.67194	1.54993	1.74733	1.2967	0.676934	0.69313	0.471553	0.2381	0.767633	0.33811	0.490679	0.428322	0.282039	0.15362	0.439318	0.260747	0.400347	0.284562	-0.492509	0.326994
ENSMUSG00000102700	Gm38312	72.2388	86.2525	74.3953	76.7593	93.9731	66.9329	16.25	11.462	98.4195	7.82	8.797	66.8791	0.224948	0.132889	1.32293	0.101877	0.0936119	0.999196	0.560254	0.398228	-0.492486	0.755696
ENSMUSG00000018604	Tbx3	3.53214	4.97325	5.57316	4.96422	5.96279	4.9793	15.457	16.8619	19.6422	11.7558	14.7835	15.8268	4.37611	3.39052	3.52443	2.36811	2.47929	3.17852	3.76369	2.6753	-0.492443	0.0527466
ENSMUSG00000026918	Brd3	4.49729	7.33556	4.65348	6.88857	11.3612	5.45336	15.5655	19.6345	17.2779	13.6764	18.3686	18.5436	3.46109	2.67661	3.71289	1.98537	1.61678	3.40039	3.28353	2.33418	-0.49233	0.204452
ENSMUSG00000000058	Cav2	11.2399	13.2825	12.4363	12.7434	13.6377	12.4958	19.9367	32.3493	35.3	29.3616	4.27641	29.898	1.77375	2.43548	2.83845	2.30406	0.313572	2.39265	2.34923	1.6701	-0.492256	0.41432
ENSMUSG00000047638	Nr1h4	3.22326	3.78497	3.29421	3.17868	3.92599	2.84843	5.71257	5.75156	5.31395	4.47977	2.67575	3.97756	1.77229	1.51958	1.61312	1.40932	0.681547	1.3964	1.635	1.16242	-0.492152	0.133464
ENSMUSG00000023505	Cdca3	6.17938	7.24568	5.22643	5.21652	7.26828	6.62799	32.4645	31.8179	33.6529	26.1118	25.446	19.4166	5.25368	4.39129	6.43899	5.00561	3.50097	2.92948	5.36132	3.81202	-0.492033	0.145173
ENSMUSG00000040189	Ccdc114	12.1837	13.6488	13.8358	15.1524	16.2733	12.7668	4.33616	6.9938	5.84862	3.96336	5.84429	3.79563	0.355899	0.51241	0.422717	0.261567	0.359133	0.297304	0.430342	0.306001	-0.491946	0.0809775
ENSMUSG00000110618	Gm39822	2.75787	3.21953	3.69717	3.88984	4.18293	3.44716	0.758525	1.32753	1.567	1.41264	0.919524	0.714131	0.27504	0.412337	0.423837	0.363162	0.219828	0.207165	0.370405	0.263385	-0.49193	0.196812
ENSMUSG00000059434	Gckr	1.13481	15.7936	11.2252	15.3999	13.5261	1.93537	0.359176	0.423467	0.532149	0.416186	0.463358	0.419121	0.316507	0.0268126	0.0474067	0.0270252	0.0342565	0.216559	0.130242	0.0926135	-0.491901	0.753871
ENSMUSG00000070820	Olfr1339	3.51177	5.79948	4.17893	5.57659	5.15193	3.85477	0.31648	0.475919	0.399273	0.5723	0.11437	0.25276	0.0901199	0.0820623	0.0955443	0.102625	0.0221994	0.0655708	0.0892422	0.0634652	-0.491759	0.335532
ENSMUSG00000116321	AC102198.1	1.55426	0.973184	1.47239	1.65785	2.48498	1.85318	4.81749	3.68822	3.73855	4.71546	5.5825	2.99174	3.09955	3.78985	2.5391	2.84432	2.2465	1.61438	3.14283	2.23507	-0.491746	0.147799
ENSMUSG00000103467	Gm38245	0.969389	1.33446	0.954223	1.12757	1.83687	1.28542	3.4184	2.14239	1.77274	1.82759	3.3289	1.97659	3.52635	1.60544	1.85778	1.62083	1.81227	1.5377	2.32985	1.65693	-0.491724	0.330552
ENSMUSG00000044916	1700029I15Rik	2.78459	2.85645	4.53884	3.71869	6.18613	2.53831	2.16737	0.766931	3.16264	0.673993	2.73663	1.56496	0.778345	0.268491	0.696795	0.181245	0.442381	0.616533	0.58121	0.413387	-0.491569	0.453808
ENSMUSG00000103421	Golt1a	4.47487	4.96643	4.91668	6.18325	6.91258	8.84936	7.85314	7.67569	9.2241	11.3595	11.231	1.95254	1.75494	1.54551	1.87608	1.83714	1.62472	0.220642	1.72551	1.2275	-0.491301	0.389346
ENSMUSG00000079445	B3gnt7	1.59596	2.63513	2.49342	3.59779	4.14923	3.3488	4.36688	3.71264	4.91877	6.95655	4.62683	4.36548	2.7362	1.4089	1.9727	1.93356	1.11511	1.3036	2.03927	1.45076	-0.491248	0.267574
ENSMUSG00000005103	Wdr1	16.1589	19.1989	15.3527	18.7619	21.2924	14.4384	12.5299	94.462	96.537	123.449	14.1774	18.4847	0.775418	4.92018	6.28796	6.57978	0.665841	1.28024	3.99452	2.84196	-0.491137	0.669239
ENSMUSG00000002346	Slc25a42	19.4836	27.3299	25.5637	26.7735	29.5879	26.9194	5.53188	6.6239	7.15816	5.18585	5.1786	5.51684	0.283924	0.242368	0.280012	0.193693	0.175024	0.204939	0.268768	0.191219	-0.491136	0.00810913
ENSMUSG00000110992	Gm35371	19.4287	23.5957	22.2114	24.2184	26.219	22.2658	5.24542	4.3376	1.96971	3.47112	2.32514	3.42829	0.269983	0.18383	0.08868	0.143326	0.0886816	0.153971	0.180831	0.128659	-0.491085	0.405248
ENSMUSG00000110914	Gm48611	4.37818	6.15549	5.86383	6.64251	7.74715	6.74546	1.14754	1.38739	1.16871	1.59462	1.27611	0.565839	0.262104	0.225391	0.199308	0.240063	0.16472	0.0838844	0.228934	0.162889	-0.491045	0.246009
ENSMUSG00000068206	Pick1	38.9727	46.4552	57.6395	55.1224	63.6289	48.6644	21.7177	23.1287	21.7278	21.833	18.8996	15.8658	0.557255	0.497871	0.37696	0.396082	0.297028	0.326025	0.477362	0.339712	-0.490774	0.0857683
ENSMUSG00000028992	Nmnat1	13.2139	14.9924	14.2188	16.6124	16.1673	13.8235	6.2979	4.61345	7.8185	5.82762	4.77252	4.1957	0.476611	0.307718	0.549871	0.3508	0.295196	0.303518	0.444734	0.316505	-0.490715	0.157115
ENSMUSG00000106219	5830416I19Rik	1.94586	2.72556	2.31861	3.37559	3.22312	2.35149	1.56856	1.32338	2.4617	1.66718	1.62859	1.58877	0.806099	0.485544	1.06171	0.493893	0.505283	0.675644	0.784452	0.558273	-0.490714	0.269819
ENSMUSG00000112202	Gm31181	22.5467	27.3292	23.666	26.6397	29.9948	21.4597	0.867483	1.81339	1.255	0.32948	0.739696	1.6163	0.0384749	0.0663536	0.0530297	0.012368	0.0246608	0.0753178	0.0526194	0.0374489	-0.490674	0.507707
ENSMUSG00000028071	Sh2d2a	2.58511	4.81837	3.98412	5.3577	5.59748	3.85143	0.313431	0.63734	0.44962	0.36941	0.431639	0.44171	0.121245	0.132273	0.112853	0.0689494	0.0771131	0.114687	0.122124	0.0869166	-0.490637	0.0809961
ENSMUSG00000091221	Gm3084	8.66344	14.9785	12.6161	17.6911	16.1977	9.53782	0.88797	1.2885	0.53776	0.818899	0.49146	0.8382	0.102496	0.0860234	0.0426248	0.0462887	0.0303414	0.0878818	0.0770481	0.0548373	-0.490603	0.420396
ENSMUSG00000114807	Gm32090	4.26633	7.47559	7.77252	7.6422	9.44559	8.64836	0.317578	0.47363	0.268266	0.5511	0.318571	0.145336	0.0744382	0.0633568	0.0345147	0.0721128	0.033727	0.016805	0.0574366	0.0408816	-0.490519	0.459134
ENSMUSG00000024696	Lpxn	1.88926	2.43522	2.83865	2.32627	2.3336	2.18925	0.89769	0.379169	1.19313	0.738571	0.564741	0.413115	0.475155	0.155702	0.420315	0.317492	0.242005	0.188701	0.350391	0.249399	-0.490507	0.392492
ENSMUSG00000051517	Arhgef39	5.24712	6.32397	3.46387	5.45622	7.1715	7.31853	18.1459	18.3643	17.3223	17.5666	17.9783	17.2862	3.45826	2.90393	5.00084	3.21956	2.50691	2.36198	3.78767	2.69615	-0.490412	0.184246
ENSMUSG00000114828	AI463229	8.76334	15.1115	13.2256	13.9696	16.1167	15.4327	2.57226	3.85939	2.76684	2.47993	1.9876	3.68569	0.293525	0.255394	0.209204	0.177523	0.123325	0.238822	0.252708	0.17989	-0.490351	0.15281
ENSMUSG00000100963	Gm28372	0.392532	0.691396	0.319362	0.864873	1.13394	0.63918	0.24343	0.43356	0.515866	0.51952	0.67299	0.53918	0.620154	0.627079	1.6153	0.600689	0.593496	0.84355	0.954179	0.679245	-0.490328	0.464847
ENSMUSG00000063380	Olfr945	5.46644	5.95642	4.35183	4.78645	5.43468	4.65663	0.822455	0.875392	0.167156	0.24944	0.441239	0.492512	0.150455	0.146966	0.0384105	0.0521138	0.0811895	0.105766	0.111944	0.0796897	-0.490313	0.464368
ENSMUSG00000097730	Gm26588	3.57968	4.47395	3.31613	3.91865	5.49989	2.81979	0.485559	0.9729	0.48782	0.94152	0.222722	0.212463	0.135643	0.217459	0.147105	0.240267	0.0404957	0.0753471	0.166736	0.118703	-0.490204	0.511322
ENSMUSG00000030411	Nova2	1.84442	2.95229	2.82717	2.99716	3.47762	3.48159	0.48178	0.569376	0.47256	0.451418	0.665498	0.34926	0.26121	0.192859	0.167149	0.150615	0.191366	0.100316	0.207073	0.147432	-0.490083	0.196152
ENSMUSG00000103738	Gm37652	4.59117	6.26113	6.34892	6.95575	8.49364	6.26499	6.27133	7.6986	6.945	5.58723	7.14232	6.1571	1.36595	1.22959	1.09389	0.803253	0.840902	0.982779	1.22981	0.875645	-0.490017	0.020812
ENSMUSG00000022132	Cldn10	1.57883	3.63689	2.43927	2.79283	2.76449	2.57596	0.2857	0.227662	0.292242	0.111231	0.133425	0.439551	0.180956	0.062598	0.119807	0.0398274	0.0482639	0.170636	0.121121	0.0862423	-0.489977	0.555997
ENSMUSG00000106375	Gm43361	1.15988	1.35565	1.21544	1.51145	1.88596	1.23478	8.38526	6.77578	4.98214	6.28692	6.4927	4.96872	7.22939	4.99818	4.09903	4.15952	3.44264	4.02397	5.4422	3.87538	-0.489853	0.176625
ENSMUSG00000113687	AC123705.1	1.59866	1.42564	1.33891	1.22882	1.58687	1.26188	1.8477	1.44894	1.43748	0.348745	1.76839	1.15225	1.15578	1.01635	1.07362	0.283805	1.11439	0.913119	1.08191	0.770437	-0.489838	0.286376
ENSMUSG00000040606	Kazn	4.37889	8.66646	7.73763	7.59726	11.8454	7.72697	4.46471	8.61419	7.66238	8.95849	8.87619	1.62839	1.0196	0.993969	0.990275	1.17917	0.749337	0.210741	1.00128	0.713084	-0.489702	0.361978
ENSMUSG00000028411	Aptx	1.62419	9.29868	9.57389	11.2878	1.17756	5.73623	5.833	4.85582	8.66382	3.73666	3.13568	3.32938	3.59132	0.522206	0.904942	0.331036	2.66287	0.580413	1.67282	1.19144	-0.489577	0.712421
ENSMUSG00000026163	Sphkap	8.14615	1.78344	7.9639	7.91595	7.74199	5.23353	0.56218	0.518427	1.18292	0.638134	0.953326	0.828159	0.0690118	0.290689	0.148535	0.0806137	0.123137	0.158241	0.169412	0.120664	-0.489542	0.516636
ENSMUSG00000066175	2510046G10Rik	2.6435	1.58117	3.52485	3.46579	1.33891	2.58794	2.54538	2.47226	0.72871	1.58873	1.49824	0.955821	0.962883	1.56356	0.206735	0.458404	1.119	0.369336	0.91106	0.648913	-0.489522	0.597894
ENSMUSG00000032198	Dock6	8.36957	13.4413	14.3816	14.2321	17.6419	15.8153	16.1382	18.4582	14.1666	16.5927	14.3843	16.9584	1.9282	1.37325	0.985052	1.16587	0.815349	1.07228	1.42883	1.01783	-0.489341	0.233412
ENSMUSG00000070368	Prok1	3.48768	4.6936	3.48792	4.24272	4.93968	4.69853	0.264562	0.228841	0.39287	0.594329		0.135925	0.0758563	0.048756	0.112637	0.140082	0	0.0289292	0.0790833	0.0563371	-0.489287	0.65059
ENSMUSG00000029550	Sppl3	8.71538	11.8576	9.11567	1.94777	16.6592	11.6946	46.1431	48.7582	63.1795	5.5989	63.8679	57.6548	5.29445	4.11199	6.93087	2.87451	3.8338	4.93004	5.44577	3.87945	-0.489284	0.19596
ENSMUSG00000049612	Omg	1.64641	1.82537	1.41525	1.63137	2.52119	1.18138	2.37747	2.641	2.9221	2.3383	2.162	1.46432	1.44403	1.44683	2.06472	1.43334	0.857533	1.2395	1.65186	1.17679	-0.489234	0.149673
ENSMUSG00000031109	Enox2	2.47678	4.29672	5.47187	3.6863	5.37946	3.99519	6.51632	6.78862	5.68497	4.53937	5.23776	6.13275	2.63096	1.57995	1.03894	1.23142	0.97366	1.53503	1.74995	1.2467	-0.489198	0.366569
ENSMUSG00000111291	Gm48604	7.48813	1.64655	1.28156	1.41323	12.6392	8.76946	3.51143	3.77774	2.96753	4.28999	3.4961	2.687	0.468933	2.29434	2.31556	3.03558	0.276608	0.306404	1.69294	1.2062	-0.489066	0.681166
ENSMUSG00000110027	C030029H02Rik	2.3823	2.68136	2.78636	2.64979	3.16448	3.15985	1.83228	1.91154	3.43967	1.31335	2.83875	1.71538	0.769124	0.712899	1.23447	0.495643	0.897068	0.542868	0.905497	0.645193	-0.48898	0.279438
ENSMUSG00000025450	Gm9752	0.878112	1.16266	0.856228	1.38624	1.26697	1.27927	3.3699	3.1934	3.34986	3.29737	3.6692	2.8211	3.83767	2.74662	3.91235	2.37864	2.89604	2.20524	3.49888	2.49331	-0.488831	0.0795561
ENSMUSG00000021944	Gata4	4.75346	4.53518	3.62655	6.39299	5.92159	6.32384	15.1866	12.1267	13.6334	13.5197	11.5576	17.672	3.19485	2.67391	3.75933	2.11478	1.95177	2.7945	3.20937	2.28702	-0.488822	0.0855535
ENSMUSG00000041193	Pla2g5	8.75614	13.1761	12.1224	12.9972	16.7222	11.7626	17.9259	17.2652	11.1582	12.4948	15.7319	13.4851	2.04724	1.31034	0.92046	0.961344	0.940784	1.14643	1.42601	1.01619	-0.488818	0.290539
ENSMUSG00000113459	Gm30655	9.1874	12.6443	1.2184	11.7143	12.2794	1.13754	2.54954	2.17916	2.12556	1.79819	1.68981	1.44773	0.277504	0.172343	1.74456	0.153504	0.137613	1.27268	0.731469	0.521266	-0.488777	0.755922
ENSMUSG00000097573	G730003C15Rik	1.45375	1.82529	2.21239	1.65195	2.1159	1.94738	2.63937	2.38599	2.57524	2.2828	1.43553	1.93699	1.81556	1.30719	1.16401	1.38188	0.67845	0.994667	1.42892	1.01833	-0.488716	0.22131
ENSMUSG00000108519	4833421K07Rik	14.8486	16.1162	15.3758	16.242	16.9857	13.8315	2.133	2.34544	1.61	1.32774	1.31771	1.67919	0.14365	0.145533	0.10471	0.0817475	0.0775777	0.121404	0.131298	0.0935763	-0.488629	0.122169
ENSMUSG00000065176	Rnu12	22.6981	18.4177	46.3131	5.57336	23.3192	49.6738	2171.82	2368.33	2162.82	295.88	2191.26	2288.33	95.6828	128.59	46.6999	53.0883	93.968	46.0671	90.3242	64.3745	-0.488623	0.407874
ENSMUSG00000032519	Slc25a38	3.76897	6.78315	6.39363	5.21584	6.37868	5.75575	7.44795	8.52917	8.43133	6.1857	6.27795	6.18397	1.97612	1.25741	1.31871	1.18595	0.984209	1.0744	1.51741	1.08152	-0.488556	0.140128
ENSMUSG00000027973	1700006A11Rik	1.26414	1.61827	1.32539	1.72625	1.57896	1.11759	0.14125	0.74667	0.14352	0.218552	0.26216	0.215763	0.111736	0.4614	0.108285	0.126605	0.166033	0.19306	0.22714	0.1619	-0.488486	0.611856
ENSMUSG00000024008	Cpne5	13.3327	15.9227	18.4658	17.2471	21.6535	19.142	1.31156	1.57911	1.2694	0.855183	1.54487	1.3188	0.0983716	0.0991735	0.0687431	0.0495841	0.071345	0.0688957	0.0887627	0.0632749	-0.48832	0.103905
ENSMUSG00000105516	Gm36823	12.6943	17.2166	16.2467	14.9143	19.7359	12.3639	2.5474	1.32397	1.81427	1.91488	0.82558	1.3265	0.200673	0.0769008	0.11167	0.128391	0.0418313	0.107289	0.129748	0.0925038	-0.488125	0.455664
ENSMUSG00000000731	Aire	7.68166	11.2236	11.576	11.5967	12.7263	9.56688	1.16427	1.99265	2.8539	1.71392	1.49337	1.38983	0.151565	0.177542	0.246536	0.147793	0.117345	0.145275	0.191881	0.136804	-0.488094	0.139974
ENSMUSG00000111003	Gm47122	4.17912	4.53249	5.75983	9.29761	5.37534	3.33418	5.1281	5.92775	7.6212	2.1759	4.33859	5.7	1.22708	1.30784	1.32316	0.234028	0.807129	1.70957	1.28603	0.916908	-0.488071	0.439555
ENSMUSG00000059923	Grb2	7.39262	13.7386	9.54557	13.8223	14.7299	12.1733	3.31232	23.6726	26.7574	3.9343	19.2844	23.7712	0.448058	1.72307	2.80313	0.284634	1.3092	1.95272	1.65809	1.18219	-0.488061	0.599691
ENSMUSG00000002885	Adgre5	8.49633	7.94829	12.7576	12.1198	14.5572	12.2877	25.5274	26.634	27.3953	24.3232	26.7437	27.2669	3.00453	3.35091	2.14736	2.0069	1.83714	2.21904	2.83427	2.02103	-0.487886	0.0955719
ENSMUSG00000105678	Gm43705	5.88796	6.57548	6.42515	7.61739	6.92472	5.47329	0.915162	0.93482	0.915177	0.794747	0.47774	0.768739	0.155429	0.142168	0.142437	0.104333	0.0689906	0.140453	0.146678	0.104592	-0.487875	0.116698
ENSMUSG00000094986	Olfr1454	2.14341	3.18735	2.26545	2.18685	2.95794	1.68852	0.4541	0.558943	0.68816	0.346	0.467233	0.29815	0.211858	0.175363	0.303763	0.158218	0.157959	0.176574	0.230328	0.164251	-0.487791	0.162871
ENSMUSG00000074385	Gm10684	2.44295	2.96854	3.23311	3.26899	3.45318	2.93458	0.946611	1.58316	0.549738	0.662174	1.1669	0.696817	0.387486	0.533312	0.170034	0.202562	0.337921	0.23745	0.363611	0.259311	-0.48771	0.408533
ENSMUSG00000046668	Cxxc5	0.621473	0.815498	0.962319	1.65617	1.31473	1.11325	1.57684	2.89122	2.68769	3.7665	3.21485	1.79269	2.53726	3.54534	2.79293	2.27423	2.44526	1.61033	2.95851	2.10994	-0.487671	0.0984398
ENSMUSG00000104204	Gm37397	2.44777	4.33537	4.91588	4.49117	4.83635	3.84762	1.23214	2.4365	1.34658	0.982386	1.36267	1.74988	0.503373	0.562004	0.273925	0.218737	0.281756	0.454796	0.446434	0.31843	-0.487472	0.319559
ENSMUSG00000019977	Hbs1l	38.1316	39.6691	32.7219	33.2177	39.2888	25.565	46.6743	35.4592	38.1855	42.6158	36.1248	3.5988	1.22403	0.893875	1.16697	1.28292	0.919468	0.140771	1.09496	0.781054	-0.487383	0.422868
ENSMUSG00000102982	Gm38319	2.55229	3.77918	2.84771	3.11276	3.26576	2.74126	2.9282	3.79241	2.594	1.7584	2.3467	2.46863	1.14728	1.0035	0.910906	0.5649	0.718578	0.900546	1.02056	0.728008	-0.487339	0.0696669
ENSMUSG00000087013	2610027K06Rik	2.83142	4.61466	3.85371	4.28772	5.46117	4.747	0.598447	1.24456	1.68973	1.112	0.853145	1.14125	0.21136	0.269698	0.438468	0.259345	0.15622	0.240414	0.306509	0.21866	-0.487239	0.3071
ENSMUSG00000108954	Gm44901	3.25761	4.77277	4.42141	4.46376	5.54273	3.74993	4.4135	4.34643	3.94381	3.49279	3.71994	2.9962	1.35483	0.910672	0.89198	0.782478	0.671138	0.799001	1.05249	0.750872	-0.48717	0.126211
ENSMUSG00000052688	Rab7b	9.19816	13.7339	14.4468	14.7966	16.4923	11.3735	1.255	0.7436	0.684531	1.4242	0.4666	0.514549	0.13644	0.0541432	0.047383	0.0962516	0.0282919	0.0452412	0.0793222	0.0565949	-0.487052	0.553288
ENSMUSG00000047343	Mettl21c	4.94638	5.38274	3.89693	5.81863	5.96398	3.74564	2.7468	2.17871	2.35614	1.62862	2.4926	1.56778	0.555315	0.404759	0.604614	0.279898	0.417942	0.418561	0.521563	0.372134	-0.487018	0.119855
ENSMUSG00000109568	Gm45074	4.87453	5.87749	5.25685	5.69733	7.88189	5.22835	6.998	4.842	4.618	4.71579	5.7687	3.55195	1.43562	0.823821	0.878472	0.82772	0.731893	0.679364	1.04597	0.746325	-0.486968	0.208859
ENSMUSG00000010154	Spire2	1.64532	2.12659	1.83566	2.35469	3.32695	2.41924	8.18529	9.47353	7.1888	9.7845	8.46649	6.82849	4.97488	4.4548	3.9162	4.15532	2.54482	2.82258	4.44863	3.17424	-0.486949	0.0943171
ENSMUSG00000022102	Dok2	17.2968	23.2676	19.6185	25.7577	33.8587	22.8123	9.77779	14.7932	6.55235	11.1793	8.14766	9.59658	0.565296	0.635786	0.333989	0.434017	0.240637	0.420676	0.51169	0.36511	-0.486939	0.255113
ENSMUSG00000036438	Calm2	63.9354	54.2675	54.5131	16.5617	37.7647	58.9772	17.8722	179.846	199.242	19.3955	24.957	196.994	0.279536	3.31406	3.65493	1.17111	0.660855	3.34017	2.41617	1.72404	-0.486928	0.635466
ENSMUSG00000114511	0710001A04Rik	1.26713	1.25766	1.35899	1.65632	1.7793	1.69855	0.68133	0.241735	0.46523	0.53112	0.424628	0.349549	0.537694	0.192211	0.342335	0.320663	0.238649	0.205793	0.357413	0.255035	-0.486897	0.38756
ENSMUSG00000109311	AI314278	17.6331	24.9715	21.8827	25.6655	25.2292	23.2561	0.156999	0.9871	0.39635	0.29364	0.413289	0.457263	0.00890363	0.039529	0.0181125	0.011441	0.0163813	0.019662	0.0221817	0.0158281	-0.48688	0.535387
ENSMUSG00000052748	Swt1	55.9474	63.3169	55.6974	68.82	74.5923	59.8841	33.9511	29.4236	29.5248	35.3922	24.6276	17.8736	0.60684	0.464703	0.530093	0.514273	0.330162	0.298469	0.533879	0.380968	-0.486842	0.124395
ENSMUSG00000056753	C330011M18Rik	1.76519	1.65521	1.63255	1.7565	2.15632	1.53879	0.838979	1.29466	1.7783	1.4296	0.949959	0.64663	0.475291	0.782172	1.08928	0.813894	0.440546	0.420219	0.782246	0.558219	-0.486791	0.363399
ENSMUSG00000006711	D130043K22Rik	19.3793	25.718	23.2447	25.8568	34.3948	19.8819	0.87981	2.46665	0.89285	0.52464	0.374973	1.92978	0.0453995	0.0959115	0.038411	0.0202902	0.010902	0.0970624	0.0599073	0.0427516	-0.486756	0.628126
ENSMUSG00000098923	Tmem185b	0.651593	0.982322	1.74412	1.66747	1.16772	1.35895	8.4263	6.28896	8.91675	8.23597	8.4616	7.14968	12.9318	6.40214	5.11245	4.93921	7.24627	5.26116	8.14881	5.81555	-0.486674	0.407842
ENSMUSG00000048485	Zbtb8b	3.62678	4.31827	4.47646	4.2664	5.47984	3.81463	1.64755	1.79715	1.27964	1.31556	0.823189	1.39864	0.454273	0.416174	0.285861	0.308355	0.150221	0.36665	0.385436	0.275075	-0.486664	0.251219
ENSMUSG00000038544	Inip	6.76326	12.6428	8.53528	9.96776	12.7479	8.59146	22.1143	22.9673	17.5939	19.4456	16.6631	15.8366	3.26978	1.81663	2.06132	1.95085	1.30712	1.84329	2.38257	1.70042	-0.48663	0.237339
ENSMUSG00000112889	Gm47073	0.965855	1.42756	1.26163	1.61983	2.12154	1.443	1.41518	1.1743	1.37574	1.37964	1.88229	0.96987	1.46521	0.822592	1.09045	0.851721	0.887228	0.672122	1.12608	0.80369	-0.486603	0.178624
ENSMUSG00000014856	Tmem208	5.12172	2.84923	3.77599	2.29634	4.57243	3.52151	29.286	24.3718	26.6425	3.41889	27.8829	26.8923	5.718	8.55381	7.05577	1.48884	6.09806	7.63659	7.10919	5.0745	-0.486421	0.370891
ENSMUSG00000085110	Gm13920	1.54193	2.12652	1.45476	2.23981	2.77938	1.49962	1.27982	0.64653	1.3183	0.938363	0.79488	1.1269	0.830011	0.304032	0.906198	0.418947	0.285992	0.751456	0.68008	0.485465	-0.486337	0.453274
ENSMUSG00000037161	Mgarp	4.86518	6.88368	5.22195	6.9887	7.18563	5.33116	2.17638	3.3182	4.54867	2.58213	1.89656	3.47521	0.447338	0.482039	0.871068	0.369473	0.263938	0.651869	0.600148	0.428427	-0.486271	0.390496
ENSMUSG00000036890	Gtdc1	16.49	24.9533	16.3381	21.5768	23.5678	15.6612	9.55892	11.1424	8.61872	5.82212	8.39831	7.56429	0.579682	0.446531	0.527522	0.269832	0.356347	0.482995	0.517912	0.369725	-0.486254	0.112286
ENSMUSG00000108455	Gm44745	0.933915	1.27498	0.981845	1.11713	1.51869	1.15253	0.827668	0.47654	0.458472	0.518879	0.43663	0.554275	0.886235	0.373763	0.46695	0.464477	0.287504	0.480918	0.575649	0.410966	-0.486169	0.385847
ENSMUSG00000103343	Gm37052	2.16554	2.31457	2.17995	2.83734	2.92393	2.93515	4.11115	4.4451	4.4587	3.9979	4.1644	3.97239	1.89844	1.92048	2.04533	1.40903	1.42425	1.35338	1.95475	1.39555	-0.486148	0.000379745
ENSMUSG00000110249	9330121K16Rik	14.8573	17.1272	14.6581	15.9484	16.5821	13.4214	0.89487	0.614837	0.426771	0.353842	0.557126	0.451456	0.060231	0.0358982	0.0291149	0.0221867	0.033598	0.033637	0.0417481	0.0298072	-0.486046	0.306145
ENSMUSG00000057969	Sema3b	6.15249	13.4628	9.65145	17.1726	19.5345	8.59972	17.9428	21.872	14.8252	14.2927	15.9588	23.134	2.91634	1.62462	1.53606	0.832297	0.816953	2.69009	2.02568	1.44645	-0.485891	0.491254
ENSMUSG00000101013	A630072M18Rik	0.468422	0.722662	1.4912	1.22223	1.19562	1.72977	1.63274	0.547786	0.517121	1.43418	1.8748	0.928497	3.48562	0.758011	0.346782	1.17341	1.56806	0.536773	1.53014	1.09275	-0.485699	0.692861
ENSMUSG00000070705	Eid2b	0.82657	1.56289	1.14859	0.948596	1.18873	1.46893	2.2717	2.73749	2.35654	1.91865	1.92324	1.52564	2.74835	1.75156	2.05167	2.02262	1.61789	1.03861	2.18386	1.55971	-0.485607	0.203239
ENSMUSG00000104210	Gm37984	1.74699	2.16448	2.16565	2.59784	3.13477	2.34775	0.553349	0.771355	0.94137	0.78343	0.69431	0.629547	0.316744	0.35637	0.434683	0.30157	0.221486	0.268149	0.369266	0.263735	-0.48557	0.0646722
ENSMUSG00000062200	Vmn2r7	4.21936	3.18554	3.49176	4.49572	3.92533	3.41842	0.549621	0.571813	0.797654	0.469349	0.679513	0.365387	0.130262	0.179502	0.228439	0.104399	0.17311	0.106887	0.179401	0.128132	-0.485556	0.229502
ENSMUSG00000000214	Th	3.19347	5.23376	4.31426	6.58726	5.9515	5.55916	0.723427	1.19265	0.637137	0.42662	1.18348	0.9253	0.226533	0.227876	0.147682	0.0647645	0.198855	0.166446	0.200697	0.143355	-0.485425	0.300973
ENSMUSG00000063116	Olfr410	3.95494	5.27118	5.13749	5.27297	6.32774	4.95393	0.36655	0.344523	0.332954	0.221655	0.465126	0.216184	0.0926816	0.0653597	0.0648088	0.042036	0.0735058	0.0436388	0.0742834	0.0530602	-0.485408	0.197876
ENSMUSG00000043241	Upf2	5.92526	4.87757	5.28742	5.12127	6.57834	4.27794	9.74181	9.9169	8.28951	1.38913	9.5636	8.64799	1.64412	2.03316	1.56778	0.271247	1.4538	2.02153	1.74835	1.24886	-0.485385	0.403595
ENSMUSG00000045479	Olfr459	3.61516	3.82911	3.38762	3.92478	4.38384	3.2666	0.344442	0.144169	0.649855	0.353493	0.335963	0.213284	0.0952771	0.0376509	0.191832	0.0900669	0.0766367	0.0652923	0.108253	0.077332	-0.485276	0.534441
ENSMUSG00000111212	Gm47087	1.35169	1.91158	1.61984	1.58682	2.6175	1.36974	2.527	3.55656	3.2251	2.17722	2.92432	2.18842	1.86951	1.86053	1.991	1.37207	1.11722	1.59769	1.90701	1.36232	-0.485246	0.0198449
ENSMUSG00000108415	Gm30146	4.54261	4.24233	4.45741	3.86322	3.22342	4.46189	1.8159	1.79179	1.89573	0.815546	0.97265	1.6878	0.399748	0.42236	0.425298	0.211105	0.301744	0.37827	0.415802	0.29704	-0.48524	0.0724059
ENSMUSG00000036098	Myrf	3.52661	4.32957	4.16572	4.23241	5.87864	4.57852	21.8998	22.7559	23.2613	18.3839	22.6866	18.2248	6.20987	5.25592	5.58398	4.3436	3.85915	3.9805	5.68326	4.06109	-0.484852	0.00677668
ENSMUSG00000087088	Gm16638	2.53585	3.38517	2.81994	2.97472	3.66865	2.51878	2.45823	3.8235	1.18565	1.8197	0.8768	2.392	0.969388	1.12949	0.420453	0.611721	0.238998	0.949665	0.839776	0.600128	-0.484735	0.464983
ENSMUSG00000108121	Gm43952	4.93688	5.95184	5.33271	5.25698	6.33128	6.85443	3.41173	3.44374	1.39668	2.74123	1.22934	2.59732	0.69107	0.5786	0.261908	0.521446	0.194169	0.378926	0.510526	0.364847	-0.484694	0.413082
ENSMUSG00000023809	Rps6ka2	1.81349	2.11124	1.65364	1.8844	2.12422	1.75319	1.82371	3.92787	3.22588	2.49181	2.87548	1.34413	1.00564	1.86046	1.95078	1.32234	1.35367	0.766679	1.60562	1.14756	-0.484561	0.268083
ENSMUSG00000057359	Gm17494	8.7452	11.6188	1.32787	1.97187	11.9575	9.37579	21.6286	17.6173	28.7367	25.1353	28.9715	29.5536	2.4732	1.51628	21.6412	12.747	2.42288	3.15211	8.54356	6.10731	-0.484299	0.756948
ENSMUSG00000115251	AC122937.2	1.13923	1.21337	1.19992	1.69248	1.89335	1.5155	0.584631	0.778187	0.299398	0.455923	0.546781	0.675156	0.513179	0.641343	0.249515	0.269381	0.28879	0.445501	0.468012	0.334557	-0.484293	0.356366
ENSMUSG00000097892	Gm26801	8.72926	12.3212	14.4635	11.7623	16.8152	13.2393	3.94331	4.52767	5.39712	4.59825	3.52462	3.33398	0.451735	0.367469	0.373155	0.390931	0.20961	0.251824	0.397453	0.284122	-0.484275	0.137482
ENSMUSG00000032864	Rag2	2.75943	3.12775	3.37327	3.82592	4.52965	3.12266	1.96682	1.618	1.61922	2.12779	1.28895	1.19215	0.712763	0.517304	0.480015	0.55615	0.284558	0.381774	0.570027	0.407494	-0.484251	0.204536
ENSMUSG00000039713	Plekhg5	2.75575	4.4178	3.22847	4.24612	4.51858	3.73454	4.62544	3.36545	7.24988	4.93742	5.61262	3.52946	1.67846	0.761792	2.24561	1.16281	1.24212	0.945085	1.56196	1.11667	-0.484149	0.370052
ENSMUSG00000030255	Sspn	1.15327	1.25362	1.48486	1.66815	1.63238	1.86343	0.363789	0.758168	0.744342	0.74496	0.493248	0.498549	0.315442	0.604782	0.501288	0.446579	0.302164	0.267544	0.473838	0.338762	-0.484119	0.251492
ENSMUSG00000074165	Zfp788	2.86363	2.43648	2.73487	2.43164	3.64198	2.77849	5.16396	7.36869	4.34713	3.41481	5.49743	4.6516	1.80329	3.02432	1.58952	1.40432	1.50946	1.67415	2.13904	1.52931	-0.484084	0.250198
ENSMUSG00000112593	Gm48882	4.62883	5.38211	4.66555	4.92591	5.44649	4.21929	0.74917	1.49856	0.916163	0.873157	0.917889	0.461561	0.161849	0.278433	0.196368	0.177258	0.168529	0.109393	0.212217	0.151727	-0.484064	0.210664
ENSMUSG00000028444	Cntfr	3.33873	3.98818	7.14793	3.78893	6.23165	7.3149	1.18326	0.699777	0.645198	0.53377	1.78179	0.121246	0.354405	0.175463	0.0902636	0.140876	0.285926	0.0165752	0.20671	0.147792	-0.484038	0.620842
ENSMUSG00000019966	Kitl	7.92423	9.83183	4.19751	7.68422	9.36432	6.4769	45.7965	48.7494	53.1811	45.1787	38.9674	43.3791	5.7793	4.95832	12.6697	5.87941	4.16126	6.69751	7.80243	5.57939	-0.483816	0.433657
ENSMUSG00000000282	Mnt	1.54425	1.95286	1.83743	2.19718	2.77448	2.21987	7.3357	7.86813	7.77235	6.69327	7.79351	7.65315	4.75035	4.02902	4.23001	3.0463	2.809	3.44757	4.33646	3.10095	-0.483806	0.0122213
ENSMUSG00000025927	Tfap2b	3.65173	3.81837	6.58199	6.88588	7.88711	6.35389	0.7857	1.7523	1.25195	1.65419	1.29447	1.35782	0.215158	0.458913	0.190208	0.240229	0.164125	0.213699	0.288093	0.206017	-0.483769	0.406531
ENSMUSG00000028177	1810013D15Rik	29.9984	39.5256	35.8874	44.3213	46.2693	34.6478	2.1913	2.57719	1.14983	2.54795	1.64933	0.992647	0.0730472	0.065203	0.03204	0.0574882	0.0356463	0.0286496	0.0567634	0.0405947	-0.483669	0.349549
ENSMUSG00000032641	Gpr19	7.66986	9.72416	8.85874	9.57552	11.2118	9.98543	4.99142	6.73435	5.67363	5.47214	4.35522	4.58278	0.650783	0.692538	0.640456	0.571472	0.38845	0.458947	0.661259	0.472956	-0.483509	0.0276492
ENSMUSG00000032085	Tagln	0.336849	0.679444	0.426277	0.691937	0.518252	0.523555	1.99343	0.314746	3.2493	2.14289	2.84428	0.749312	5.91786	0.46324	7.62251	3.09694	5.48822	1.4312	4.66787	3.33879	-0.483441	0.617584
ENSMUSG00000020902	Ntn1	0.89896	0.973338	1.27166	1.59221	1.37781	2.43656	0.626972	0.362514	0.17851	0.439718	0.712922	0.1756	0.697442	0.372444	0.140376	0.276168	0.51743	0.0720689	0.403421	0.288556	-0.483435	0.607792
ENSMUSG00000038304	Cd160	1.7279	3.16113	2.64566	3.74653	3.48186	2.35459	1.46733	1.3296	0.937666	1.41275	1.31512	0.958343	0.849199	0.420609	0.354416	0.377083	0.377706	0.407011	0.541408	0.387267	-0.483389	0.377367
ENSMUSG00000102681	Gm37221	1.11342	1.32667	1.21985	1.39192	1.84893	0.818219	0.752384	0.427297	0.38246	0.234698	0.375292	0.46345	0.675739	0.322083	0.313531	0.168615	0.202978	0.566413	0.437118	0.312669	-0.483387	0.515044
ENSMUSG00000033904	Ccp110	3.67225	3.18775	3.379	3.71513	3.92682	2.92968	6.97435	11.6468	6.58552	9.7286	1.24895	7.11952	1.89921	3.65362	1.94896	2.61865	0.318057	2.43014	2.50059	1.78895	-0.483159	0.489495
ENSMUSG00000109179	Gm35339	2.72653	3.52531	3.42722	3.78812	4.18267	4.14539	1.49451	1.5924	1.1519	1.2629	1.78274	0.813132	0.548136	0.451705	0.336103	0.333385	0.426221	0.196153	0.445315	0.318586	-0.483141	0.234772
ENSMUSG00000022759	Lrrc74b	7.99985	1.55814	8.98228	1.71856	11.6367	9.27875	3.45769	3.12373	2.21166	2.41248	3.55942	1.94859	0.432219	2.00478	0.246225	1.40378	0.305879	0.210006	0.894409	0.639888	-0.483114	0.725881
ENSMUSG00000101970	1810026B05Rik	7.81629	7.98398	7.49982	8.84166	9.98215	8.71283	67.7418	55.3336	53.6879	65.2886	38.4737	43.9395	8.66674	6.93058	7.15856	7.3842	3.85425	5.04308	7.58529	5.42717	-0.483004	0.139198
ENSMUSG00000020829	Slc46a1	3.51975	4.63872	5.71831	4.99663	7.62232	6.32245	6.5574	4.74762	6.18432	6.77744	7.2354	3.37256	1.86303	1.02348	1.08149	1.3564	0.949238	0.533426	1.32267	0.946356	-0.482995	0.355088
ENSMUSG00000032221	Mns1	6.49193	8.13931	6.64232	8.46292	8.37824	7.82412	1.81588	1.831	1.62645	1.34146	1.74439	1.32676	0.279714	0.224958	0.244862	0.15851	0.208205	0.169573	0.249844	0.178763	-0.482983	0.0318418
ENSMUSG00000034171	Faah	5.16125	6.22184	5.62636	7.54153	7.31299	8.14326	12.4284	11.8172	11.4393	11.7821	13.7998	8.85515	2.40801	1.89931	2.03316	1.5623	1.88703	1.08742	2.11349	1.51225	-0.482933	0.0962911
ENSMUSG00000097313	Gm26569	1.65799	1.28224	1.63497	1.69142	1.74977	1.7845	3.13848	5.49475	4.13972	3.96375	4.55411	2.29535	1.89294	4.28527	2.53198	2.34345	2.60269	1.28627	2.90339	2.07747	-0.482914	0.371167
ENSMUSG00000039086	Ss18l1	1.53559	1.94996	1.95136	2.38433	2.6244	2.91317	2.67676	2.1327	2.53124	2.81694	2.5348	2.3624	1.74314	1.09371	1.29717	1.18144	0.965861	0.810938	1.37801	0.98608	-0.482808	0.149175
ENSMUSG00000038623	Tm6sf1	2.68869	3.77567	3.65163	4.86829	4.77828	4.24993	1.5354	1.46285	0.42439	0.94784	1.4614	1.14143	0.571058	0.387441	0.116219	0.194697	0.305842	0.268575	0.358239	0.256371	-0.482689	0.495743
ENSMUSG00000042111	Ccdc115	1.41924	2.91453	2.19567	1.94135	2.63234	1.54586	8.33683	9.6732	6.24914	6.68166	5.4265	4.81192	5.87414	3.31895	2.84612	3.44177	2.06147	3.11279	4.01307	2.87201	-0.482646	0.329438
ENSMUSG00000026627	Tmem206	2.18632	2.64958	2.33757	2.63646	3.93161	2.27772	3.9931	4.87	4.64411	3.46785	4.28497	3.73483	1.82641	1.83803	1.98673	1.31535	1.08988	1.63972	1.88372	1.34831	-0.482429	0.0331439
ENSMUSG00000036813	Entpd8	7.38579	9.62545	9.2367	9.75533	11.2543	8.66259	26.6477	28.7177	21.4354	19.4457	23.989	19.5298	3.60797	2.98352	2.32068	1.99334	2.13154	2.2545	2.97072	2.12646	-0.48236	0.0899909
ENSMUSG00000105745	Gm42521	6.41593	7.13262	6.41893	8.12347	8.29125	6.93117	1.7714	1.31274	1.32678	0.95635	1.22945	1.46477	0.276094	0.184047	0.206698	0.117727	0.148283	0.211331	0.22228	0.159113	-0.482321	0.181211
ENSMUSG00000032329	Hmg20a	7.15562	7.91646	6.93748	8.38252	8.92243	6.25128	14.1622	14.6428	15.4561	11.6364	12.8922	9.39285	1.97917	1.84967	2.22792	1.38818	1.44492	1.50255	2.01892	1.44521	-0.482299	0.00773589
ENSMUSG00000038370	Pcp4l1	2.78321	4.22356	3.85977	4.38318	4.57615	3.83145	1.21427	0.46198	0.612147	0.616657	0.564594	0.919865	0.436284	0.109382	0.158597	0.140687	0.123378	0.240083	0.234754	0.168049	-0.482267	0.570456
ENSMUSG00000054036	Olfr279	6.94956	9.49638	8.51476	8.83939	9.34777	8.47199	0.67598	1.2667	0.799323	0.71558	0.53818	0.79473	0.0972695	0.133388	0.093875	0.0809536	0.0575731	0.0938068	0.108177	0.0774445	-0.482165	0.136036
ENSMUSG00000104239	Gm37588	1.66175	1.38535	1.37169	1.66652	2.75339	0.927614	3.7782	3.84979	3.7718	3.39667	2.84287	2.33346	2.27362	2.77894	2.74976	2.03818	1.0325	2.51555	2.60077	1.86208	-0.482029	0.18868
ENSMUSG00000076434	Wfdc3	5.51645	7.42538	7.45494	7.3813	6.77469	6.56471	2.21289	1.54581	1.7742	1.84697	0.72829	1.63479	0.401144	0.208179	0.23799	0.250223	0.107502	0.249027	0.282438	0.20225	-0.481791	0.353301
ENSMUSG00000103497	Gm37407	0.62112	0.765692	0.959532	1.13864	0.858983	0.515337	3.92241	4.87947	2.86317	3.86319	2.39799	2.5966	6.31506	6.37263	2.98392	3.39282	2.79166	5.03865	5.22387	3.74104	-0.481679	0.319632
ENSMUSG00000110050	Gm45259	16.5699	22.2755	16.7987	23.7762	25.5267	17.5587	3.3277	4.47596	2.99629	0.8955	4.34987	3.64195	0.200828	0.200936	0.178365	0.0376636	0.170405	0.207416	0.193376	0.138495	-0.481581	0.351413
ENSMUSG00000086484	Nron	1.61741	2.14947	2.45728	3.11375	2.51537	2.12584	0.361971	0.387956	0.247161	0.568236	0.114117	0.284343	0.223796	0.180489	0.100583	0.182492	0.0453679	0.133755	0.168289	0.120539	-0.481449	0.426274
ENSMUSG00000085558	4930412C18Rik	9.44877	9.66323	6.89223	7.63998	9.95527	5.94486	0.6879	0.836298	1.46372	0.666864	0.643732	0.679911	0.0728032	0.0865444	0.212372	0.0872861	0.0646624	0.114369	0.123907	0.0887727	-0.481065	0.493501
ENSMUSG00000021913	Ogdhl	5.26939	6.43595	6.37357	6.8548	7.35431	6.54917	1.92421	2.65613	2.1626	1.9741	1.72193	1.82247	0.365167	0.412702	0.339308	0.287988	0.234139	0.278275	0.372392	0.266801	-0.481061	0.0176782
ENSMUSG00000100351	Gm7867	4.54625	1.99664	5.98367	7.37745	9.93894	6.24734	1.6221	0.524968	2.1827	0.937132	1.7361	2.5217	0.356799	0.262926	0.364776	0.127027	0.174677	0.403644	0.328167	0.235116	-0.48106	0.366344
ENSMUSG00000023008	Fmnl3	8.48352	14.7538	13.6112	15.3174	15.9536	15.2166	3.27229	3.93425	1.3231	1.69863	2.66135	3.9467	0.385723	0.266661	0.0972069	0.110895	0.166819	0.259368	0.249864	0.179027	-0.480963	0.494074
ENSMUSG00000085091	Egfros	1.91943	2.43548	2.39291	2.59556	3.29641	2.26364	3.988	4.1389	4.2189	3.98315	3.8655	2.85759	2.0777	1.69942	1.76308	1.5346	1.17264	1.26239	1.84673	1.32321	-0.480934	0.0305771
ENSMUSG00000101168	Gm28892	1.25564	1.88675	1.16593	1.53325	1.63712	1.28494	0.393215	0.619753	0.8644	0.6781	0.245159	0.512637	0.313158	0.328477	0.741385	0.442262	0.14975	0.398959	0.461007	0.330324	-0.480907	0.478308
ENSMUSG00000053226	Dand5	0.783244	1.31588	1.29426	1.21812	1.99177	0.738941	1.15238	0.749718	1.14381	1.54594	0.986778	0.244882	1.47129	0.569747	0.883759	1.26912	0.495429	0.331396	0.974932	0.698647	-0.480739	0.519478
ENSMUSG00000050605	Zfp61	5.27513	7.25253	6.49613	7.55769	6.17519	5.12871	3.32782	3.88648	4.19899	2.12225	4.12868	1.79464	0.63085	0.535879	0.646382	0.280807	0.668593	0.349919	0.604371	0.433106	-0.480713	0.240365
ENSMUSG00000021474	Sfxn1	5.27442	6.83783	4.77534	5.66582	7.49452	4.48337	31.4299	28.7288	28.8759	29.3526	3.12163	26.9822	5.95892	4.20144	6.04689	5.18065	0.416522	6.01829	5.40242	3.87182	-0.480594	0.453435
ENSMUSG00000024548	Setbp1	2.15785	2.89673	2.58212	2.73715	3.38178	2.62412	2.6261	2.8392	2.4878	1.68522	2.53464	2.36166	1.217	0.98014	0.963473	0.615683	0.749498	0.899983	1.05354	0.755055	-0.480586	0.0617137
ENSMUSG00000047822	Angptl8	3.17837	2.57682	3.63318	3.34135	3.76727	3.47149	3.9388	2.85397	4.39213	3.62284	2.53	2.75124	1.23925	1.10756	1.2089	1.08424	0.671573	0.792525	1.18523	0.849447	-0.480576	0.0595916
ENSMUSG00000113734	Gm48539	1.63314	1.67275	2.62155	1.95965	2.31627	1.6212	0.335914	0.894532	0.6911	0.317817	0.923316	0.257651	0.205687	0.534767	0.263623	0.16218	0.398622	0.158926	0.334692	0.23991	-0.480345	0.502572
ENSMUSG00000010175	Prox1	1.36395	1.97189	2.81512	2.2722	2.45334	2.33366	0.867496	1.84357	1.88712	0.8628	1.371	1.55898	0.636019	0.934926	0.670353	0.379721	0.558831	0.66804	0.7471	0.535531	-0.480332	0.169525
ENSMUSG00000090171	Ugt1a2	0.575544	0.66923	0.519837	0.554882	0.624675	0.387242	2.34363	2.5552	1.8819	1.35972	0.45282	1.9662	4.07202	3.81812	3.62017	2.45047	0.724889	5.07745	3.83677	2.75093	-0.479972	0.441461
ENSMUSG00000085748	Gm12280	18.6368	24.7513	23.4885	24.4961	26.5168	18.2276	4.3531	3.29727	2.7299	1.3737	3.1157	3.1487	0.233575	0.133216	0.116223	0.0560783	0.117499	0.172743	0.161005	0.11544	-0.479955	0.411635
ENSMUSG00000044338	Aplnr	1.48411	1.32496	2.55421	1.28886	1.46532	1.93577	0.3417	0.346728	1.77413	0.19444	0.34529	0.89871	0.230238	0.26169	0.694589	0.150862	0.235642	0.464264	0.395506	0.283589	-0.479895	0.56079
ENSMUSG00000099591	Gm17969	1.1589	1.17587	0.845969	1.38833	1.13511	0.686749	0.44744	0.337193	0.29469	0.26367	0.255624	0.2178	0.386091	0.286762	0.348346	0.189919	0.225197	0.317146	0.340399	0.244088	-0.47983	0.113658
ENSMUSG00000015605	Srf	0.771367	1.13977	0.892532	1.19895	1.82941	1.39538	9.94816	11.6444	1.15434	13.7592	8.83784	1.666	12.8968	10.2164	1.29333	11.4761	4.83097	1.19394	8.13551	5.83366	-0.47983	0.644617
ENSMUSG00000110588	Gm45774	0.798125	1.36577	1.47589	1.59155	1.65518	1.2774	0.62928	0.41398	0.386486	0.514851	0.697122	0.288521	0.788448	0.303111	0.261866	0.323491	0.421175	0.225866	0.451142	0.323511	-0.479768	0.5135
ENSMUSG00000030699	Tbx6	1.19179	1.15537	2.31657	1.64162	2.18867	1.56457	0.967671	1.24829	1.8122	0.986877	0.987297	1.35455	0.811948	1.08042	0.782279	0.601161	0.451094	0.865762	0.891549	0.639339	-0.479734	0.176598
ENSMUSG00000059422	Gm8116	2.57239	2.89729	1.69768	2.69714	3.37768	2.35779	5.6194	3.6838	9.21739	9.6971	5.55844	2.66696	2.18451	1.27147	5.4294	3.59533	1.64564	1.13113	2.96179	2.12403	-0.479665	0.598743
ENSMUSG00000052102	Gnpda1	1.88662	5.82978	5.55569	4.77151	5.71658	3.55997	6.27219	5.43225	5.58299	5.74841	4.78812	6.16173	3.32456	0.93181	1.00491	1.20474	0.837585	1.73084	1.75376	1.25772	-0.479642	0.581106
ENSMUSG00000030149	Klrk1	4.75133	5.13658	3.63672	6.42276	6.74449	3.96133	0.926575	2.15386	0.761228	1.34485	1.11836	0.85375	0.195014	0.419317	0.209317	0.209387	0.165818	0.215521	0.27455	0.196909	-0.479539	0.354282
ENSMUSG00000028766	Alpl	6.54463	9.39257	1.34858	1.94867	13.864	14.4723	0.168427	0.528563	0.61417	0.57827	0.452937	0.811	0.0257351	0.0562746	0.45542	0.296752	0.0326701	0.0560379	0.179143	0.128487	-0.479496	0.770303
ENSMUSG00000039523	Cep104	5.58656	6.57427	6.19892	5.78624	8.18756	4.85624	5.82515	8.69997	5.9178	5.77666	3.98361	4.35658	1.04271	1.32334	0.954649	0.998345	0.486545	0.89711	1.1069	0.794	-0.479311	0.17841
ENSMUSG00000047935	Sox1ot	5.18759	5.46297	5.79353	6.76692	6.71786	5.83492	0.358171	0.394713	0.55285	0.24625	0.687233	0.181587	0.0690439	0.0722524	0.0954255	0.0363903	0.102299	0.0311208	0.0789073	0.0566035	-0.479267	0.411687
ENSMUSG00000044574	5031434C07Rik	2.37336	3.38472	2.49184	2.64976	2.62466	2.42819	0.49724	0.313514	0.42725	0.18593	0.35658	0.324657	0.209509	0.0926263	0.17146	0.0701686	0.135858	0.133703	0.157865	0.113243	-0.479266	0.33352
ENSMUSG00000025477	Inpp5a	16.6641	21.6492	16.739	24.1828	29.8852	19.3372	33.7691	39.1954	29.5884	33.4288	33.6212	29.2594	2.02645	1.81048	1.76763	1.38234	1.12501	1.51311	1.86819	1.34015	-0.479241	0.0192701
ENSMUSG00000082520	Gm13349	2.19583	1.66458	1.73349	2.55558	1.31696	1.56492	2.98766	2.63852	1.69593	1.31796	0.7899	2.65991	1.36061	1.5851	0.978331	0.515718	0.59979	1.6997	1.30801	0.938404	-0.479096	0.429091
ENSMUSG00000053774	Ubxn7	1.49783	1.51228	1.15371	1.39139	1.64318	1.85343	17.9919	17.263	14.6212	14.2951	13.2655	13.9999	12.0119	11.4152	12.6732	10.274	8.07308	7.55347	12.0334	8.63352	-0.479028	0.0201563
ENSMUSG00000006732	Mettl1	19.1152	27.6785	23.4127	24.6857	27.4265	25.5576	11.2582	9.5539	9.29782	12.5677	1.65398	9.8585	0.588969	0.345174	0.397127	0.509107	0.0603058	0.385736	0.443757	0.318383	-0.479005	0.458615
ENSMUSG00000092545	Gm20319	1.42352	0.923979	0.695457	0.716234	1.13494	0.877585	1.8663	2.63456	3.39672	2.11423	1.56359	1.89656	1.31105	2.85132	4.88416	2.95187	1.37769	2.16111	3.01551	2.16356	-0.478995	0.49288
ENSMUSG00000049625	Tifab	1.91899	2.98788	2.81978	2.79373	3.23637	3.24272	0.144897	0.9989	0.125631	0.582854	0.2189	0.161351	0.0755071	0.334317	0.0445535	0.208629	0.0676375	0.0497579	0.151459	0.108675	-0.478911	0.703753
ENSMUSG00000024661	Fth1	9.84242	6.93571	4.66127	3.89846	12	3.18454	166.959	194.48	211.543	21.5978	26.6665	181.83	16.9632	28.0403	45.3832	5.54008	2.22221	57.0976	30.1289	21.62	-0.478784	0.686517
ENSMUSG00000053199	Arhgap20	7.64262	8.83486	7.71564	9.34259	9.81435	8.12639	0.753984	0.985598	1.39948	0.752421	1.18446	0.648669	0.0986552	0.111558	0.181383	0.0805367	0.120687	0.0798225	0.130532	0.0936819	-0.478559	0.273122
ENSMUSG00000102882	Gm2065	1.36299	1.92856	1.86264	1.83651	1.89221	1.25577	0.633377	0.353916	0.48292	0.17831	0.27487	0.513578	0.464696	0.183514	0.259267	0.0970916	0.145264	0.408974	0.302492	0.21711	-0.478472	0.542046
ENSMUSG00000022286	Grhl2	14.2829	17.4752	15.5555	16.8754	21.5296	13.9164	21.426	23.4335	19.4747	15.555	19.9465	15.1641	1.50011	1.34096	1.25195	0.921753	0.926467	1.08966	1.36434	0.979294	-0.478388	0.0134519
ENSMUSG00000113186	A330076C08Rik	13.6573	18.5942	17.4547	18.813	21.2757	17.8944	1.79352	1.84562	1.84466	1.45288	1.59642	1.59442	0.131323	0.0992574	0.105683	0.0772275	0.0750348	0.0891016	0.112088	0.0804547	-0.47838	0.041996
ENSMUSG00000033124	Atg9a	5.68524	6.5856	7.72873	8.22481	9.38617	9.11693	18.25	15.129	18.8179	17.615	17.979	14.9848	3.21006	2.29728	2.4348	2.14169	1.91547	1.64362	2.64738	1.90026	-0.478368	0.0788967
ENSMUSG00000023019	Gpd1	0.744312	0.931177	3.11216	1.28212	1.76354	1.92975	7.54658	5.98577	8.8312	8.75554	5.9892	7.147	10.139	6.42817	2.83765	6.82898	3.39613	3.70359	6.46827	4.6429	-0.478354	0.485185
ENSMUSG00000061559	Wdr61	12.1258	19.2135	13.4462	14.4759	16.2597	14.6153	33.5856	32.1833	35.4271	4.31468	36.9895	36.6668	2.76976	1.67504	2.63472	0.298059	2.27492	2.5088	2.35984	1.69393	-0.478317	0.442065
ENSMUSG00000087094	Gm13093	1.44634	1.73133	1.71257	2.19363	1.79982	1.69439	0.379746	0.549681	0.826648	0.392479	0.85135	0.18815	0.262557	0.31749	0.482694	0.178918	0.473019	0.111043	0.354247	0.254326	-0.478074	0.482756
ENSMUSG00000003505	Psg18	9.85332	11.812	9.95687	12.2784	14.4191	11.486	1.54255	1.28669	0.186654	1.15443	0.972484	0.489218	0.156551	0.108931	0.0187462	0.0940216	0.0674441	0.0425927	0.0947427	0.0680195	-0.478067	0.568389
ENSMUSG00000058248	Kcnh1	1.34645	1.73877	1.67676	1.72473	1.81253	1.57166	0.148369	0.266248	0.866473	0.119816	0.116884	0.669687	0.110193	0.153125	0.516753	0.0694692	0.0644868	0.4261	0.260024	0.186685	-0.478033	0.698233
ENSMUSG00000042826	Fgf11	3.69278	4.91595	5.35453	4.95296	5.51449	5.94857	2.2916	2.4464	2.86451	1.86855	2.9681	1.61475	0.620562	0.497646	0.534969	0.37726	0.538236	0.271452	0.551059	0.395649	-0.477984	0.143871
ENSMUSG00000004552	Ctse	3.99738	5.11973	4.61869	6.84122	7.14916	5.26832	1.54191	3.31576	2.73757	1.83982	2.86482	2.62389	0.38573	0.647643	0.592715	0.268932	0.40072	0.49805	0.54203	0.389234	-0.477733	0.214855
ENSMUSG00000096401	Gm21811	4.64484	4.25273	3.55977	4.59974	4.9597	3.43295	9.97193	7.49122	4.44284	8.47943	5.5498	2.54362	2.14688	1.76151	1.24807	1.84346	1.11898	0.740943	1.71882	1.23446	-0.477538	0.308211
ENSMUSG00000024034	Tmprss3	0.621322	1.11266	0.914557	1.59775	0.795194	1.11449	0.478177	0.267718	0.12889	0.292462	0.235388	0.387537	0.769613	0.24061	0.140932	0.183047	0.296013	0.347724	0.383718	0.275595	-0.477499	0.619244
ENSMUSG00000104190	Gm10472	0.983183	1.44535	1.46747	1.24498	1.97952	1.9658	1.15353	1.363	0.647644	1.12772	0.657627	1.17738	1.17326	0.943026	0.441334	0.905814	0.332215	0.598932	0.85254	0.61232	-0.477482	0.427516
ENSMUSG00000111063	Zkscan7	1.48617	1.77389	1.81617	1.67545	1.93698	1.66724	0.813838	0.927485	0.79978	0.783369	0.5325	0.571347	0.547607	0.522854	0.440366	0.467557	0.274912	0.34269	0.503609	0.36172	-0.477432	0.0946871
ENSMUSG00000036760	Kcnk9	1.56265	1.85852	1.81398	1.97236	2.19355	1.59296	0.285313	0.29449	0.32812	0.25498	0.279553	0.1883	0.182582	0.158454	0.180884	0.129277	0.127443	0.118207	0.173973	0.124976	-0.47722	0.00448704
ENSMUSG00000073795	6430531B16Rik	1.99798	2.44556	2.99642	2.99869	3.14787	3.44836	0.714336	0.765194	1.36968	0.61743	1.49149	0.44956	0.357529	0.312891	0.457105	0.2059	0.473809	0.130369	0.375842	0.270026	-0.477027	0.400476
ENSMUSG00000048799	Cep120	1.54887	1.76186	1.38318	1.67317	1.78116	1.18455	8.5555	9.43629	9.86999	1.1735	6.82639	9.96267	5.52369	5.35587	7.13573	0.701365	3.83255	8.41051	6.0051	4.31481	-0.47689	0.504768
ENSMUSG00000050017	Pitpnb	3.35197	4.15458	2.89845	5.19982	4.46833	3.1839	35.957	36.8549	29.8553	34.2627	33.1916	23.7759	10.7271	8.87091	10.3004	6.58921	7.42818	7.46754	9.96616	7.16164	-0.476748	0.0112431
ENSMUSG00000099364	5730419F03Rik	2.3472	2.91729	2.67752	2.51656	3.89314	2.68543	1.29164	1.33953	2.4716	1.4832	1.931	0.814975	0.55029	0.459169	0.923094	0.589377	0.496001	0.30348	0.644184	0.462953	-0.476609	0.333707
ENSMUSG00000090576	Gm17055	1.57938	2.63126	2.59175	2.52748	2.74779	2.67712	3.9473	4.129	2.66767	3.159	3.37486	3.17394	2.49927	1.56921	1.02929	1.24986	1.22821	1.18558	1.69926	1.22122	-0.476584	0.328288
ENSMUSG00000103214	Gm38286	1.93996	2.26186	1.84895	1.98787	2.43564	1.37177	0.622386	0.434825	1.23634	0.456211	0.842676	0.37567	0.320824	0.192242	0.66867	0.229497	0.345977	0.273859	0.393912	0.283111	-0.476508	0.490991
ENSMUSG00000087203	Gm13986	4.64488	5.61984	5.84842	6.15623	6.75474	5.74643	1.6195	0.71445	1.63438	0.655814	1.1449	1.53314	0.348663	0.12713	0.279457	0.106529	0.169496	0.266798	0.25175	0.180941	-0.476475	0.427908
ENSMUSG00000048707	Tprn	1.53468	15.5113	16.9497	18.3763	25.4812	19.3551	2.51383	12.4772	18.1645	19.6623	17.4922	14.8896	1.63802	0.804395	1.07167	1.06998	0.686477	0.769284	1.17136	0.841915	-0.476443	0.292441
ENSMUSG00000037013	Ss18	1.86751	1.65565	1.46438	2.33272	2.17274	1.79344	45.8352	44.4839	43.5157	42.3518	36.5443	41.8511	24.5434	26.868	29.7161	18.1556	16.8194	23.3356	27.0425	19.4369	-0.476432	0.0377354
ENSMUSG00000043831	Lysmd4	2.63484	4.66387	3.72952	3.68399	3.16653	2.64133	4.12925	5.18176	5.14275	5.23383	1.79184	2.4555	1.56717	1.11104	1.37893	1.42069	0.565869	0.929646	1.35238	0.97207	-0.476369	0.247092
ENSMUSG00000030336	Cd27	6.12489	8.24565	9.62638	9.51986	12.5115	9.76393	2.8685	3.65323	3.51197	3.6976	3.5588	2.38727	0.468335	0.443049	0.364828	0.388409	0.284441	0.244499	0.425404	0.305783	-0.476325	0.0870216
ENSMUSG00000011118	Panx3	4.22991	6.82696	5.54575	8.14449	6.64892	7.25197	1.62257	2.34317	1.53216	1.3633	2.2793	1.52945	0.383595	0.343223	0.276276	0.167389	0.342808	0.210901	0.334365	0.240366	-0.476189	0.200097
ENSMUSG00000115049	AC113178.1	4.63128	6.59282	4.78252	6.11459	6.56892	4.11565	8.1562	7.67174	9.3639	5.7695	6.24854	6.649	1.76111	1.16365	1.95794	0.943563	0.951227	1.61554	1.62757	1.17011	-0.476074	0.233866
ENSMUSG00000002083	Bbc3	1.69613	5.59297	5.32527	3.62425	5.99985	6.12196	4.8838	6.95446	9.6351	5.65131	7.62357	8.78425	2.87938	1.24343	1.80932	1.5593	1.27063	1.43487	1.97737	1.4216	-0.476069	0.317381
ENSMUSG00000085350	4930529I22Rik	16.343	17.9967	19.822	23.9456	25.6455	22.2758	3.7297	3.9956	3.82687	4.4498	4.42116	2.32279	0.228214	0.222018	0.193062	0.185829	0.172395	0.104274	0.214431	0.154166	-0.47603	0.0933058
ENSMUSG00000051262	Nat8f3	6.81866	8.93817	7.64153	7.94918	9.41893	7.44532	2.1151	1.76783	1.4676	0.751553	1.9345	1.51412	0.310193	0.197785	0.192056	0.0945447	0.205384	0.203365	0.233344	0.167765	-0.476022	0.28442
ENSMUSG00000095385	D630033O11Rik	28.4823	38.1317	35.8949	37.3177	43.566	41.6613	2.47368	2.12955	0.5376	2.84196	0.265945	1.29594	0.0868498	0.0558472	0.0149771	0.0761559	0.00610442	0.0311066	0.052558	0.037789	-0.475946	0.639726
ENSMUSG00000036452	Arhgap26	31.4719	34.3419	32.3141	36.6266	42.2953	27.8391	7.6632	7.14628	5.23163	6.47813	5.71559	3.59399	0.243494	0.208092	0.161899	0.17687	0.135135	0.129099	0.204495	0.147034	-0.475911	0.109358
ENSMUSG00000112468	Gm47720	5.25258	6.41922	5.98561	6.48642	7.58742	6.2828	0.513966	0.87199	1.44998	0.913326	0.73241	0.658868	0.0978501	0.135841	0.242244	0.140806	0.0965295	0.104869	0.158645	0.114068	-0.475908	0.380799
ENSMUSG00000114501	Gm48582	2.27416	2.55675	2.82146	2.59812	2.91163	2.53485	0.553463	0.62866	0.673824	0.3938	0.59355	0.426175	0.24337	0.245883	0.238821	0.151571	0.203855	0.168126	0.242691	0.174517	-0.475751	0.0118764
ENSMUSG00000023050	Map3k12	4.76539	7.18438	6.78258	6.46833	7.572	7.76942	6.49772	6.31779	7.86754	5.31376	6.92687	5.52311	1.36352	0.879379	1.15996	0.821505	0.914801	0.710878	1.13429	0.815728	-0.475628	0.104507
ENSMUSG00000048425	Olfr686	6.51229	8.89313	6.53483	7.62864	7.79965	6.28263	0.6881	0.913553	0.888226	0.63583	0.699444	0.468735	0.105662	0.102726	0.135922	0.0833477	0.0896764	0.0746081	0.11477	0.082544	-0.475506	0.0483869
ENSMUSG00000036879	Phkb	7.42284	1.41199	8.97471	1.21282	1.47698	8.87414	21.723	23.4526	19.1835	2.36871	17.2529	17.3498	2.9265	16.6096	2.13751	1.95306	11.6813	1.9551	7.22453	5.19647	-0.475371	0.740321
ENSMUSG00000024030	Abcg1	1.52777	1.7685	2.77153	2.21655	2.42992	1.93177	1.79522	2.79219	1.79644	1.85164	2.4555	1.16164	1.17505	1.57885	0.648177	0.835369	1.01053	0.601335	1.13403	0.815744	-0.475267	0.340415
ENSMUSG00000073724	Pramel4	11.7964	15.1999	13.8267	14.3265	16.9227	11.3515	1.82116	0.337168	0.479918	0.274741	0.319263	1.29338	0.154382	0.0221823	0.0347096	0.0191771	0.018866	0.113939	0.0704248	0.0506606	-0.475217	0.726631
ENSMUSG00000029360	Gm9754	0.228113	0.443666	0.288712	0.32522	0.571474	0.272514	1.1463	1.15999	0.994251	1.13761	0.4828	0.98932	5.02513	2.61456	3.44374	3.49797	0.844834	3.63034	3.69448	2.65772	-0.475183	0.418371
ENSMUSG00000111912	Gm48521	0.775725	0.551285	0.637752	0.796565	0.939668	0.541634	0.132992	0.185983	0.35528	0.2751	0.164343	0.133529	0.171442	0.337363	0.557081	0.345358	0.174895	0.24653	0.355295	0.255594	-0.475164	0.460121
ENSMUSG00000038822	Hace1	7.21144	8.55387	8.17876	8.31719	8.57913	7.84137	14.3646	13.4658	11.6633	14.9395	13.7775	1.48341	1.99191	1.57424	1.42605	1.79622	1.60594	0.189177	1.66407	1.19711	-0.475155	0.431641
ENSMUSG00000025380	Fscn2	1.53594	2.11553	1.97868	3.77368	3.86714	2.33511	0.743548	0.84982	0.544458	0.415218	1.98864	0.49259	0.484101	0.401705	0.275163	0.11003	0.514241	0.210949	0.38699	0.278407	-0.475101	0.468785
ENSMUSG00000114568	Gm48732	8.67283	9.24888	9.28664	9.47173	11.6359	7.83353	4.92925	6.3421	3.57547	3.6792	3.7542	3.66742	0.568356	0.685715	0.385012	0.38844	0.322639	0.46817	0.546361	0.393083	-0.47502	0.189543
ENSMUSG00000074195	Clca4b	3.24586	4.24122	3.56296	3.35154	4.35437	3.71135	13.8175	32.9426	44.19	2.7629	32.6979	34.2969	4.25695	7.76724	12.4026	0.824367	7.50921	9.24109	8.14226	5.85822	-0.474966	0.54806
ENSMUSG00000104822	Gm42967	2.68728	3.48275	3.35432	3.93645	5.93652	2.12239	5.3212	5.14589	3.8714	4.69756	3.7857	3.15696	1.98014	1.47754	1.15415	1.19335	0.637697	1.48746	1.53728	1.10617	-0.474809	0.280945
ENSMUSG00000052551	Adarb2	8.87784	1.32343	8.45296	9.18823	1.52471	8.88768	2.16484	2.83622	1.6972	2.769	1.94125	2.55555	0.243848	2.14308	0.200782	0.301364	1.27319	0.287539	0.862569	0.620698	-0.474748	0.75338
ENSMUSG00000024251	Thada	0.946185	1.22868	1.28721	1.26595	1.45687	1.67235	17.5755	18.1226	16.3559	17.4414	16.4446	13.4848	18.5752	14.7496	12.7065	13.7774	11.2876	8.06336	15.3437	11.0428	-0.474548	0.145831
ENSMUSG00000027490	E2f1	3.73838	4.47519	3.9955	4.68583	5.95394	4.58656	6.3586	4.49724	4.95388	4.1779	5.3871	4.7852	1.7009	1.00493	1.23986	0.891604	0.904796	1.04331	1.31523	0.946569	-0.474533	0.154158
ENSMUSG00000053164	Gpr21	4.13483	6.99792	6.42928	9.32739	8.73964	7.23843	2.8455	4.27355	4.63614	5.4683	4.12674	2.8629	0.688178	0.610689	0.721098	0.586263	0.472186	0.395514	0.673321	0.484654	-0.474339	0.0427491
ENSMUSG00000031400	G6pdx	4.72973	3.59257	3.44143	4.92321	4.36831	4.75619	29.9966	27.3464	23.5898	4.152	37.1589	26.7775	6.34214	7.61192	6.85466	0.843351	8.50648	5.63003	6.93624	4.99329	-0.474164	0.439385
ENSMUSG00000062510	Nsl1	6.19368	6.64733	5.96585	6.87593	6.62423	5.32274	7.1931	5.63625	6.3644	4.35742	6.47152	3.21423	1.16136	0.847897	1.06681	0.633721	0.976946	0.603867	1.02535	0.738178	-0.474082	0.130861
ENSMUSG00000026849	Tor1a	9.59954	11.6968	1.2246	12.9659	14.8337	1.54662	17.6358	14.514	14.9298	26.4153	2.27523	13.6149	1.83715	1.24085	12.1916	2.0373	0.153383	8.803	5.08986	3.66456	-0.473985	0.763242
ENSMUSG00000036054	Sugp2	15.5959	2.73652	17.8526	21.5537	2.74366	13.8212	14.5556	16.3778	12.1622	1.175	11.5745	16.5664	0.933297	5.98488	0.68126	0.0545151	4.21864	1.19862	2.53315	1.82393	-0.473884	0.755616
ENSMUSG00000022560	Slc52a2	1.78897	2.22424	2.26787	2.65284	3.11623	2.47623	4.42626	4.1474	5.7283	5.76	4.63765	3.17857	2.47419	1.86464	2.52585	2.17126	1.48822	1.28363	2.28823	1.64771	-0.473772	0.134548
ENSMUSG00000059772	Slx1b	3.81538	5.26435	4.24299	5.45797	5.34145	4.85491	4.92474	4.6182	4.13474	4.5148	3.42693	3.8554	1.29076	0.877259	0.974488	0.827194	0.641573	0.794124	1.0475	0.754297	-0.473749	0.0995752
ENSMUSG00000106001	Gm42826	24.4742	27.4349	28.9524	31.2972	3.89247	25.9756	176.53	163.485	116.251	125.944	15.76	111.797	7.2129	5.95902	4.01524	4.02412	4.04884	4.30393	5.72905	4.12563	-0.473682	0.161342
ENSMUSG00000015222	Map2	13.1599	15.1418	11.6616	18.3641	18.5118	15.3143	0.987129	2.81772	2.72636	1.92318	1.13893	2.91184	0.0750106	0.186089	0.23379	0.104725	0.0615245	0.190138	0.164963	0.118796	-0.47366	0.486822
ENSMUSG00000005354	Txn2	16.2488	22.1313	25.5917	22.323	25.752	18.8415	52.5458	47.2112	55.7343	51.9724	6.2733	53.9172	3.23383	2.13323	2.17783	2.3282	0.243605	2.86162	2.51496	1.81114	-0.473638	0.46674
ENSMUSG00000034471	Caskin2	3.93952	3.84149	4.71978	4.23667	7.44996	6.28467	7.8772	6.56271	6.8392	7.668	6.45999	6.51646	1.99953	1.70838	1.44905	1.80991	0.867117	1.03688	1.71899	1.23797	-0.473581	0.219653
ENSMUSG00000045038	Prkce	4.81115	5.627	5.61746	6.9545	7.34473	5.41175	2.93178	3.93247	4.69415	3.59249	4.19716	2.46824	0.609372	0.698858	0.835636	0.516571	0.571451	0.456089	0.714622	0.514704	-0.473438	0.0534851
ENSMUSG00000070794	BC016548	34.3964	42.8715	45.1968	43.7347	53.8549	42.1122	4.75333	5.6253	3.9499	1.8625	7.18	3.41458	0.138193	0.131213	0.0873933	0.0425863	0.133321	0.081083	0.118933	0.0856635	-0.473398	0.339808
ENSMUSG00000021704	Mtx3	2.93596	3.77857	3.11515	3.78152	4.35523	2.98919	7.56536	7.735	7.9744	5.91331	7.9276	5.3555	2.57679	2.04707	2.55987	1.56374	1.82025	1.79162	2.39458	1.7252	-0.473003	0.0251379
ENSMUSG00000075270	Pde11a	6.4296	7.99537	7.22676	8.76928	8.68522	6.81347	1.94434	0.763992	0.318181	0.69555	1.41111	0.52232	0.302405	0.0955543	0.0440282	0.0793167	0.162473	0.07666	0.147329	0.10615	-0.472941	0.648991
ENSMUSG00000013629	Cad	9.43981	13.9775	17.8294	19.6974	19.4137	15.6378	18.4695	19.3639	24.9897	24.776	18.5267	18.8521	1.95655	1.38536	1.40161	1.25783	0.954309	1.20555	1.58117	1.13923	-0.472937	0.102922
ENSMUSG00000024293	Esco1	3.11317	2.15314	2.75878	2.93916	3.43263	2.14153	18.7961	18.7834	15.5246	2.7231	18.12	18.172	6.03762	8.72371	5.62734	0.926488	5.27874	8.48552	6.79622	4.89692	-0.472859	0.472319
ENSMUSG00000089839	Rps19-ps11	3.51245	8.24958	4.27112	4.11495	5.82666	3.44755	4.23267	3.9592	2.5799	0.65661	2.3357	3.7541	1.20505	0.479928	0.604034	0.159567	0.400865	1.08892	0.763003	0.549783	-0.472827	0.582792
ENSMUSG00000024013	Fgd2	2.74379	2.17587	3.56485	3.17139	6.72252	4.35738	1.53229	1.41759	2.33641	2.2552	1.29775	1.91719	0.558459	0.651505	0.655403	0.711107	0.193046	0.439986	0.621789	0.448046	-0.472776	0.319352
ENSMUSG00000031993	Snx19	2.69741	3.97973	2.68892	3.16758	3.93989	2.68443	7.7753	7.855	8.45442	1.1449	8.7337	8.55486	2.8825	1.97375	3.14417	0.361443	2.21674	3.18684	2.66681	1.92167	-0.472751	0.454968
ENSMUSG00000032115	Hyou1	1.11742	11.6695	1.84981	1.23665	11.9939	9.77519	74.8986	52.6555	54.4763	78.5559	51.2398	48.6525	67.0283	4.51223	29.4496	63.5233	4.27214	4.97714	33.6634	24.2575	-0.472748	0.742873
ENSMUSG00000070780	Rbm47	1.75313	12.5498	1.52648	17.1658	15.6117	1.15718	76.2449	73.2212	79.3192	87.5445	75.1472	72.9927	43.4908	5.83447	51.962	5.09995	4.81353	63.078	33.7624	24.3305	-0.472654	0.714441
ENSMUSG00000105033	Gm43423	3.65515	5.36833	4.638	5.93133	6.38328	5.12959	0.731537	1.87791	1.52531	1.3621	1.39251	0.951641	0.200139	0.349813	0.328873	0.229645	0.21815	0.18552	0.292941	0.211105	-0.472653	0.167653
ENSMUSG00000036966	Spryd3	4.46769	5.13263	5.55419	6.5265	6.73129	6.99282	8.19451	5.64314	7.3774	7.22613	6.5262	6.95554	1.83417	1.09946	1.32826	1.1072	0.969532	0.994668	1.42063	1.0238	-0.472598	0.147195
ENSMUSG00000049098	Olfr147	11.3738	12.5755	12.1248	14.185	14.4554	9.87273	1.79583	1.856	2.5333	1.836	1.78238	1.16489	0.157891	0.147588	0.208936	0.129433	0.123302	0.117991	0.171472	0.123575	-0.472585	0.0676439
ENSMUSG00000053600	Zfp472	1.57923	1.22288	1.29372	1.95292	1.26657	0.92146	9.9847	5.36236	6.597	5.93928	7.18984	2.46468	6.3225	4.38502	5.09927	3.04123	5.67663	2.67476	5.26893	3.79754	-0.472446	0.252657
ENSMUSG00000028809	Srrm1	24.7312	28.9198	24.4726	29.5169	39.5558	27.4745	86.1312	96.8625	78.3986	77.3248	78.1553	72.478	3.48269	3.34935	3.20352	2.61967	1.97583	2.63801	3.34519	2.41117	-0.472353	0.0158279
ENSMUSG00000079659	Tmem243	6.64611	5.78813	5.48527	6.13157	8.38645	5.61457	15.3552	14.8736	18.1626	18.4881	2.297	14.6833	2.3104	2.56968	3.31115	3.01523	0.273894	2.61522	2.73041	1.96811	-0.472304	0.447494
ENSMUSG00000037801	Iqch	6.14655	6.71127	6.18333	7.97151	8.12815	5.94524	0.493329	0.589349	0.42737	0.48239	0.435714	0.338166	0.0802611	0.0878149	0.0691165	0.0605142	0.0536056	0.0568801	0.0790642	0.057	-0.472063	0.0188827
ENSMUSG00000111505	Gm48673	2.24949	2.933	2.13389	2.99537	3.92862	2.28772	1.39857	1.44784	0.931591	1.18455	1.5168	0.77177	0.621727	0.493639	0.436568	0.39546	0.38609	0.337354	0.517311	0.372968	-0.471982	0.0664419
ENSMUSG00000089661	Mia	1.13265	1.44783	1.35654	1.77417	2.34795	1.79356	0.556325	0.17484	2.6674	1.34291	1.2929	0.988846	0.491171	0.12076	1.96632	0.756921	0.550651	0.551331	0.859417	0.619634	-0.471941	0.694541
ENSMUSG00000068959	Zfp619	1.37698	1.16994	0.793849	0.937847	1.33315	0.873865	0.58819	1.5325	0.93483	0.82375	0.476221	0.75682	0.427158	1.3099	1.17759	0.878342	0.357215	0.86606	0.97155	0.700539	-0.471823	0.450066
ENSMUSG00000115357	AC115735.2	1.39339	1.51829	1.35525	1.43917	2.38938	0.662141	3.93474	3.922	2.986	0.765139	1.8616	2.76569	2.82387	2.58316	2.20328	0.531655	0.779114	4.17689	2.53677	1.82922	-0.471765	0.584064
ENSMUSG00000023903	Mmp25	0.784795	0.797195	0.846257	0.661548	1.22126	0.495323	1.471	0.68668	1.7	0.85362	0.537795	0.83737	1.87437	0.86137	2.00885	1.29034	0.440362	1.69055	1.58153	1.14042	-0.471759	0.441416
ENSMUSG00000058952	Cfi	3.72477	3.88426	6.25911	5.62883	6.33326	4.95336	0.482994	1.62941	0.491937	0.568236	1.49925	0.56984	0.129671	0.41949	0.0785953	0.100951	0.236726	0.115041	0.209252	0.150906	-0.47159	0.637365
ENSMUSG00000109584	Gm7997	1.11973	1.68259	1.58674	1.38116	1.47799	1.75394	1.14177	1.43258	0.53848	1.21224	0.62291	0.517772	1.01968	0.851414	0.339363	0.877697	0.421457	0.295205	0.736819	0.531453	-0.471368	0.489957
ENSMUSG00000114431	Gm48601	1.2172	1.82599	1.14176	1.58532	1.54818	1.4994	3.86292	2.673	1.73218	3.2567	1.95388	1.6841	3.17361	1.46386	1.51712	2.05428	1.26205	1.12318	2.05153	1.47984	-0.471261	0.416676
ENSMUSG00000080237	Gm14239	6.46812	7.68762	5.35428	7.6432	9.96522	6.9393	0.793862	2.965	1.6128	1.285	1.8556	1.59422	0.122735	0.385685	0.301217	0.168123	0.186208	0.229738	0.269879	0.19469	-0.471136	0.398544
ENSMUSG00000044937	Ttc41	77.4865	94.2619	78.5276	91.2753	99.5237	72.5349	7.14937	8.1534	6.1828	4.15895	6.47921	5.44673	0.0922661	0.0864972	0.0787341	0.0455649	0.0651022	0.0750911	0.0858325	0.0619194	-0.471132	0.0658493
ENSMUSG00000043313	Pcdhb19	1.99867	2.72293	2.2644	2.22597	2.39482	1.78346	0.286279	0.298137	0.538647	0.28721	0.18239	0.26528	0.143235	0.109491	0.237877	0.129027	0.0761603	0.148744	0.163534	0.117977	-0.471084	0.360098
ENSMUSG00000024191	Bnip1	8.24138	9.98959	8.66383	8.14789	1.83399	8.26381	13.4526	14.2354	17.1148	2.18116	2.79248	15.2123	1.63232	1.42502	1.97543	0.267696	1.52263	1.84083	1.67759	1.21038	-0.470925	0.408362
ENSMUSG00000018263	Tbx5	18.7456	26.5876	26.7613	28.258	31.8755	28.8511	0.519424	0.567773	0.68516	0.738796	0.26816	0.55727	0.0277092	0.0213548	0.0256026	0.0261447	0.00841274	0.0193154	0.0248889	0.0179576	-0.470906	0.27545
ENSMUSG00000022456	2023-09-03	4.37871	5.81474	6.23327	5.96838	5.51813	4.93624	1.65187	0.924597	1.4728	1.277	0.53236	1.21922	0.37725	0.159009	0.236281	0.21396	0.0964747	0.246993	0.257513	0.185809	-0.470822	0.412891
ENSMUSG00000032202	Rab27a	5.96332	8.76955	7.49652	7.8558	8.44546	7.98215	7.61313	5.1166	4.6951	6.19113	4.85153	3.4448	1.27666	0.58345	0.626304	0.788096	0.574454	0.431563	0.828804	0.598038	-0.470795	0.40312
ENSMUSG00000105349	Gm43604	1.35963	1.22773	1.75782	1.78595	2.18778	1.88965	3.8888	2.16773	2.82527	2.14926	2.28254	4.2535	2.86019	1.76564	1.60725	1.20343	1.04331	2.25094	2.0777	1.49923	-0.470764	0.349451
ENSMUSG00000108308	Gm45218	1.34676	1.56914	2.22547	1.94118	2.27692	1.75113	1.52891	0.772436	1.32872	1.49391	0.75647	0.8816	1.13525	0.492269	0.597051	0.76959	0.332234	0.503447	0.741523	0.53509	-0.470708	0.431731
ENSMUSG00000040325	Dcaf1	7.93698	9.29844	8.84786	8.84528	9.27442	6.44584	23.7618	22.1287	22.4149	25.9919	21.5237	2.87865	2.99381	2.37983	2.53337	2.9385	2.32076	0.44659	2.63567	1.90195	-0.470688	0.395494
ENSMUSG00000114273	Gm34585	61.4557	68.2725	58.5423	78.2952	72.8793	53.4718	4.4216	3.52965	4.19933	4.6962	3.622	1.6748	0.0719478	0.0516995	0.0717316	0.0599807	0.0496986	0.0313212	0.0651263	0.0470002	-0.470574	0.166729
ENSMUSG00000109539	Gm44667	4.42299	5.7458	5.43774	6.11957	7.24145	5.81816	3.7112	3.61875	3.1193	3.5473	3.3413	2.51995	0.839071	0.629808	0.573639	0.579665	0.461413	0.433118	0.680839	0.491399	-0.47042	0.109647
ENSMUSG00000032514	Ttc21a	2.79773	2.97925	3.24917	3.12388	4.32894	3.48328	0.863416	0.478812	0.66192	0.769293	0.4184	0.497639	0.308613	0.160716	0.20372	0.246262	0.0966519	0.142865	0.22435	0.161926	-0.47041	0.373275
ENSMUSG00000025240	Sacm1l	1.1465	2.97516	2.2925	4.73977	2.91927	1.71719	39.7165	39.229	41.4625	43.2986	44.2468	39.9833	34.6417	13.1855	18.0862	9.13517	15.1568	23.2841	21.9711	15.8587	-0.470335	0.470519
ENSMUSG00000023965	Fbxl17	4.93459	2.88935	3.48983	4.64559	5.65284	2.32623	15.4681	9.84767	1.96729	1.33119	9.79497	7.23554	3.13464	3.40826	0.563721	0.286549	1.73275	3.11042	2.36887	1.70991	-0.470285	0.617442
ENSMUSG00000112757	Gm10743	4.59275	6.98993	7.29653	7.85268	7.57832	7.65718	0.58418	0.96929	0.759249	0.54948	0.955245	0.5439	0.127196	0.138669	0.104056	0.0699736	0.12605	0.0710314	0.123307	0.0890182	-0.470084	0.179988
ENSMUSG00000112332	4930466K18Rik	2.48844	3.19574	2.74855	4.79883	2.86374	2.42881	3.23614	0.9685	1.467	1.6261	1.59296	1.57357	1.30047	0.30306	0.533735	0.338853	0.556251	0.647876	0.712422	0.514327	-0.470047	0.563665
ENSMUSG00000102555	6430511E19Rik	1.51267	1.29368	1.27663	1.65797	1.99287	1.98842	6.98916	6.31377	5.23119	6.4525	6.82629	4.97248	4.62043	4.88046	4.09767	3.89181	3.42536	2.50072	4.53285	3.27263	-0.469968	0.0548655
ENSMUSG00000063358	Mapk1	2.92437	2.57281	1.51384	2.87469	3.73412	2.41131	95.1432	88.856	85.2921	83.2363	96.5557	82.694	32.5346	34.5365	56.3414	28.9549	25.8577	34.2942	41.1375	29.7022	-0.469883	0.22668
ENSMUSG00000040543	Pitpnm3	4.88515	6.58158	7.33815	6.94419	8.92844	5.39	1.79186	4.68992	2.64223	1.73559	2.98375	2.45365	0.366797	0.712583	0.360068	0.249935	0.334185	0.455224	0.479816	0.346448	-0.469842	0.365427
ENSMUSG00000113326	Gm47586	17.5666	24.6458	23.4254	24.7384	26.6248	24.7658	8.68573	9.38957	9.25663	6.26851	9.24469	7.8471	0.494447	0.38098	0.395154	0.253392	0.347221	0.316852	0.423527	0.305822	-0.469762	0.0595972
ENSMUSG00000083930	Gm13042	0.667235	1.22359	0.957124	1.59858	1.31129	1.45531	0.18213	0.91233	0.3537	0.45571	0.676715	0.292946	0.272962	0.74562	0.369544	0.285072	0.51607	0.201294	0.462709	0.334145	-0.469629	0.496754
ENSMUSG00000084980	Slc36a1os	37.5821	53.958	45.1769	49.1969	52.9617	46.6824	0.44621	0.327428	0.315711	0.2353	0.281997	0.368595	0.0118729	0.0060682	0.00698832	0.00478282	0.00532454	0.00789581	0.00830982	0.00600106	-0.4696	0.321239
ENSMUSG00000024084	Qpct	5.64627	8.65473	7.29476	7.47942	8.26987	7.12495	0.313326	0.44396	1.5951	0.645365	0.28665	0.812845	0.0554925	0.0512968	0.218664	0.0862854	0.034662	0.114084	0.108484	0.0783439	-0.469595	0.640819
ENSMUSG00000030269	Mtmr14	6.54739	7.14127	5.14683	8.44344	7.84186	8.67844	18.73	23.1752	16.5833	17.2495	23.4589	14.795	2.86068	3.24524	3.22204	2.04294	2.9915	1.7048	3.10932	2.24641	-0.468975	0.0999861
ENSMUSG00000036139	Hoxc9	25.744	4.4452	4.39285	4.87583	43.5287	38.5399	0.248742	0.139415	0.311624	0.315757	0.123721	0.5122	0.00966214	0.0313631	0.0709389	0.0647597	0.00284229	0.0132901	0.0373214	0.026964	-0.468966	0.71309
ENSMUSG00000116298	AL603843.1	1.96142	3.72835	2.3592	2.34352	2.65299	1.93546	2.9553	2.53815	2.39383	1.3521	2.2286	1.73532	1.50671	0.68077	1.01468	0.576953	0.840034	0.896595	1.06739	0.771194	-0.468918	0.317085
ENSMUSG00000024219	Anks1	1.22195	1.43825	1.8475	1.46726	2.13591	1.51126	18.4759	19.9246	13.3225	15.4938	13.8834	13.7292	15.12	13.8534	7.21114	10.5597	6.5	9.08462	12.0615	8.71477	-0.468877	0.286632
ENSMUSG00000034243	Golgb1	15.9239	18.1164	15.4968	15.2248	19.5247	11.2387	27.5868	22.9561	19.6585	25.3832	21.7122	3.42299	1.73242	1.26714	1.26855	1.66723	1.11204	0.304572	1.4227	1.02795	-0.468871	0.405381
ENSMUSG00000022208	Jph4	2.12916	2.74752	3.19722	3.78766	3.59879	4.16451	1.33199	0.785484	1.52911	1.63588	1.55192	0.58794	0.625592	0.285889	0.478262	0.431898	0.431233	0.141179	0.463248	0.33477	-0.468613	0.404537
ENSMUSG00000075033	Nxpe3	1.22834	1.79512	1.6762	1.39877	1.88331	1.27322	0.729217	1.673	0.542556	0.795896	0.648842	0.53855	0.59366	0.931973	0.323683	0.568996	0.344522	0.422981	0.616438	0.4455	-0.468533	0.414325
ENSMUSG00000027525	Phactr3	3.72986	4.64223	5.89344	4.77399	6.79325	3.83918	0.672397	1.44154	1.87197	0.829568	1.43938	0.762526	0.180274	0.310527	0.317637	0.173768	0.211883	0.198617	0.26948	0.194756	-0.468507	0.179804
ENSMUSG00000020937	Plcd3	6.98359	8.67956	7.63725	7.38897	11.7222	12.1112	4.59718	6.23919	4.4163	4.47636	5.46878	4.12876	0.658283	0.718837	0.578258	0.605817	0.466531	0.340905	0.651793	0.471084	-0.468428	0.105408
ENSMUSG00000112498	Gm47691	6.46936	7.47162	6.18764	7.69671	8.75346	5.68259	0.799529	1.66	0.415576	0.614789	0.538519	0.892579	0.123587	0.222174	0.0671623	0.0798768	0.0615207	0.157072	0.137641	0.09949	-0.468289	0.518366
ENSMUSG00000103284	3110080O07Rik	4.61374	4.97558	3.18686	5.52923	4.45413	3.54675	1.71826	3.14926	1.54226	1.6975	1.97161	1.15929	0.372423	0.632944	0.483943	0.307005	0.442648	0.32686	0.496436	0.358837	-0.468279	0.186914
ENSMUSG00000103945	Gm38228	2.11577	2.15241	2.94765	2.72224	4.81225	2.51132	3.51463	5.51	4.32954	4.99744	2.8121	4.2516	1.66116	2.55992	1.46881	1.83578	0.584362	1.69298	1.89663	1.37104	-0.468166	0.368586
ENSMUSG00000024312	Wdr46	2.59719	4.62615	3.98925	3.86427	5.52444	3.91238	9.74598	8.3624	8.38654	8.83474	8.79241	6.49947	3.75252	1.80764	2.10229	2.28626	1.59155	1.66126	2.55415	1.84636	-0.468161	0.333607
ENSMUSG00000000934	Top1mt	3.9697	5.81532	4.28786	6.8382	6.91545	6.74634	2.7967	2.377	3.37639	3.21347	2.19773	3.95552	0.704512	0.408748	0.787431	0.46993	0.3178	0.586321	0.633564	0.458017	-0.468089	0.274493
ENSMUSG00000087623	Gm12404	3.64886	6.77313	6.14199	6.64729	6.9698	6.64476	0.385247	1.2354	0.64379	0.769999	0.354374	0.779337	0.10558	0.182397	0.104818	0.115836	0.0508442	0.117286	0.130932	0.0946556	-0.468055	0.343555
ENSMUSG00000040829	Zmynd15	1.48217	2.14688	1.96582	2.48599	2.61294	2.62253	1.83221	2.62177	3.66767	2.46217	2.9326	2.65585	1.23617	1.2212	1.86573	0.990417	1.12234	1.01271	1.44103	1.04182	-0.467994	0.138648
ENSMUSG00000085303	Gm16751	2.66331	2.87573	2.82468	3.89283	4.71242	3.72398	0.85642	0.42517	0.586874	0.829957	0.568955	0.579619	0.321562	0.147848	0.207766	0.213201	0.120735	0.155645	0.225725	0.163194	-0.467981	0.338976
ENSMUSG00000081488	Gm15368	1.76435	1.42893	1.44235	1.21172	2.16856	1.92739	3.6428	3.29525	0.73823	2.24827	2.69631	0.83234	2.06467	2.30609	0.511825	1.85543	1.24336	0.431847	1.62753	1.17688	-0.467713	0.553241
ENSMUSG00000108238	Gm43984	1.18629	1.67156	1.41144	1.77569	1.85979	1.54647	6.14876	6.4891	5.3681	4.5128	7.13268	4.53	5.18319	3.88207	3.80328	2.54143	3.83521	2.92926	4.28951	3.10197	-0.467631	0.114068
ENSMUSG00000049504	Proser1	6.21429	6.37546	7.85859	9.61327	9.75144	7.85323	11.6962	1.7233	9.54419	1.64348	9.83875	9.85568	1.88214	0.270302	1.21449	0.170959	1.00895	1.25498	1.12231	0.811632	-0.467574	0.615412
ENSMUSG00000109709	Gm45290	1.77465	2.13392	1.99441	2.41472	2.62322	1.75592	2.64436	3.27144	2.64253	2.18241	2.1116	2.5213	1.49008	1.53307	1.32497	0.903793	0.804966	1.43589	1.44937	1.04822	-0.467491	0.123245
ENSMUSG00000024122	Pdpk1	15.9292	17.5326	17.9585	18.2147	17.6349	13.5613	29.1836	25.9966	21.8512	3.23172	25.4633	22.4593	1.83208	1.48276	1.21676	0.177423	1.44392	1.65613	1.51054	1.09249	-0.467441	0.445757
ENSMUSG00000114768	Gm48857	4.83976	7.28438	7.34458	8.27985	8.75825	7.25364	0.527643	1.38585	1.37584	0.97378	0.8919	0.961351	0.109023	0.19025	0.187327	0.117608	0.101835	0.132534	0.1622	0.117326	-0.467251	0.184766
ENSMUSG00000019039	Dalrd3	5.62146	7.21366	5.15944	6.54857	6.12329	6.52978	24.3925	23.3799	24.1156	29.8449	24.157	2.36819	4.33917	3.24106	4.67407	4.55747	3.9451	0.362675	4.08477	2.95508	-0.467057	0.458346
ENSMUSG00000034055	Phka1	1.26969	1.17695	0.83858	1.28318	1.63526	0.679627	5.59362	4.44156	4.68254	3.78414	3.55513	3.28563	4.40551	3.7738	5.58389	2.94903	2.17405	4.83446	4.58773	3.31918	-0.466956	0.253335
ENSMUSG00000105447	Gm43653	2.22678	3.22229	2.55475	3.33668	3.36366	3.12254	0.83675	1.3586	1.16254	1.11599	1.23752	0.636338	0.375768	0.421625	0.455051	0.334461	0.367909	0.203789	0.417481	0.302053	-0.466909	0.104226
ENSMUSG00000082074	Gm12661	1.73993	1.93127	2.82783	2.12718	2.46394	1.97222	0.58857	0.41669	0.681842	0.595116	0.258911	0.37565	0.338272	0.21576	0.241119	0.279767	0.10508	0.190471	0.26505	0.191773	-0.466868	0.307747
ENSMUSG00000107909	2610017A05Rik	3.84788	4.3527	3.22575	3.65715	4.11782	3.38749	1.25187	0.939134	0.77862	0.853384	0.175913	0.98268	0.32534	0.215759	0.241376	0.233347	0.04272	0.290091	0.260825	0.188719	-0.466843	0.427875
ENSMUSG00000097293	D630002J18Rik	2.66983	2.86418	2.22262	2.37588	2.48794	2.16233	0.553157	1.55687	0.754491	0.582694	0.346711	0.87413	0.207188	0.543566	0.339459	0.245254	0.139357	0.404254	0.363405	0.262955	-0.46676	0.464982
ENSMUSG00000101365	Gm19325	1.67264	2.27465	1.86488	1.97548	2.19424	1.52287	1.78382	1.75153	2.749	1.3158	1.51336	1.5836	1.06647	0.770022	1.47409	0.666065	0.689696	1.03988	1.10353	0.798546	-0.466675	0.267898
ENSMUSG00000090381	Gm6158	1.41422	1.62824	2.29763	1.797	2.15151	1.38258	4.11185	1.65861	6.61384	0.796361	4.44159	3.34133	2.9075	1.01865	2.87855	0.443163	2.0644	2.41673	2.26823	1.64143	-0.466614	0.511842
ENSMUSG00000051343	Rab11fip5	1.5178	1.94484	2.18499	2.47234	2.51943	2.24633	1.65146	3.92259	4.57782	3.35555	3.32348	2.44259	1.08807	2.01692	2.09512	1.35724	1.31914	1.08737	1.73337	1.25458	-0.466374	0.225298
ENSMUSG00000021666	Gfm2	1.17747	9.42378	7.86683	8.98789	1.69599	7.98386	25.724	22.8756	22.4121	22.916	23.5549	25.4969	21.8469	2.42744	2.84894	2.54965	13.8886	3.19356	9.04109	6.54394	-0.466338	0.752248
ENSMUSG00000000869	Il4	5.32614	4.94389	6.56395	8.11897	5.65792	4.56177	2.37239	0.938822	1.85999	1.3651	1.11539	1.36742	0.445424	0.189895	0.283364	0.168137	0.197138	0.299756	0.306228	0.221677	-0.466146	0.374418
ENSMUSG00000038402	Foxf2	1.66716	2.83886	3.23429	2.81759	3.54422	2.82749	0.133673	0.366527	0.84772	0.47121	0.245921	0.295839	0.08018	0.129111	0.262104	0.167239	0.0693865	0.10463	0.157132	0.113752	-0.466086	0.519011
ENSMUSG00000108122	Gm44116	0.866366	0.879256	0.87626	1.17866	1.55696	0.863379	1.78672	2.19962	1.5677	1.45565	1.82833	1.891	2.06232	2.50168	1.78908	1.23501	1.1743	2.19023	2.11769	1.53318	-0.465967	0.20736
ENSMUSG00000105638	4930408K08Rik	3.81639	3.96382	3.19137	4.11751	3.8239	3.83277	0.5585	0.459983	0.219541	0.332861	0.43852	0.169667	0.146343	0.116045	0.0687922	0.0808403	0.114679	0.0442675	0.110393	0.0799289	-0.465865	0.372608
ENSMUSG00000041695	Kcnj2	21.7494	28.5286	27.7146	28.369	32.6164	23.9825	4.82824	5.53371	5.16865	3.85966	4.1284	4.16319	0.221995	0.193971	0.186496	0.136052	0.126574	0.173593	0.20082	0.145406	-0.465815	0.0367859
ENSMUSG00000070392	Gm20634	1.2819	0.939828	1.26953	1.56445	1.87378	1.75645	5.69149	4.161	7.66998	7.69263	5.8521	4.83959	4.4399	4.42741	6.04157	4.91716	3.12316	2.75532	4.96963	3.59855	-0.465723	0.184593
ENSMUSG00000100550	2310039L15Rik	56.9165	63.9296	59.2671	66.8958	81.2162	61.1729	5.53199	4.96716	5.17889	4.1485	3.81996	4.94726	0.0971949	0.0776974	0.0873822	0.0620143	0.0470345	0.0808734	0.0874248	0.0633074	-0.465669	0.0995676
ENSMUSG00000038324	Trpc4ap	3.25299	32.7676	26.6194	37.7569	37.6299	32.449	3.32786	33.1175	33.9477	31.3423	31.2499	23.8738	1.02302	1.01068	1.2753	0.830107	0.830453	0.735734	1.103	0.798765	-0.465587	0.0295437
ENSMUSG00000031976	Urb2	2.28298	2.95472	2.47845	2.49182	2.95396	2.37443	7.63233	7.816	7.12593	1.22514	8.47132	7.26433	3.34315	2.64526	2.87515	0.491664	2.86778	3.05941	2.95452	2.13962	-0.465571	0.392489
ENSMUSG00000031448	Adprhl1	7.2452	8.31652	6.59289	8.48793	8.66827	7.57188	0.25858	0.244757	0.486463	0.448118	0.161226	0.2212	0.0356899	0.0294302	0.073786	0.0527947	0.0185996	0.0292134	0.046302	0.0335359	-0.465369	0.498067
ENSMUSG00000026095	Asnsd1	12.6268	12.6915	12.3662	13.8271	13.2612	11.1986	22.3954	22.7796	18.8825	2.11754	24.1538	19.2195	1.77364	1.79488	1.52694	0.153144	1.82138	1.71625	1.69849	1.23026	-0.46529	0.439649
ENSMUSG00000030678	Maz	0.879474	2.35693	1.63155	1.84456	2.11116	2.21174	29.8566	28.9715	23.8316	28.7945	32.2686	29.1494	33.9482	12.2921	14.6067	15.6104	15.2848	13.1794	20.2823	14.6915	-0.46524	0.463701
ENSMUSG00000104871	Gm42639	0.331344	0.722131	0.546372	0.569442	0.757846	0.261736	0.419888	0.52816	0.342739	0.389384	0.154459	0.265546	1.26723	0.731391	0.627299	0.683799	0.203813	1.01456	0.875306	0.634056	-0.465178	0.476881
ENSMUSG00000101693	Gm19461	2.88216	4.54765	4.94227	4.62817	4.53327	2.58846	14.1842	11.9495	12.2114	14.2874	1.76855	9.7875	4.92136	2.62762	2.47081	3.08706	0.390126	3.7812	3.33993	2.41946	-0.465131	0.518806
ENSMUSG00000053081	1700069B07Rik	0.638344	0.742446	1.77254	1.12692	0.812383	0.913938	6.66692	2.329	5.983	2.72266	4.92654	3.47612	10.4441	3.13693	3.37537	2.41601	6.06431	3.80345	5.65213	4.09459	-0.465075	0.584485
ENSMUSG00000115564	AC154562.1	2.23896	3.72799	2.69877	2.92523	4.35279	2.99255	3.28541	2.7161	1.63279	1.61351	1.78915	3.1918	1.46738	0.72857	0.605012	0.551585	0.411035	1.06658	0.933655	0.6764	-0.465012	0.485301
ENSMUSG00000031928	Mre11a	3.92136	21.7733	21.5748	22.8427	3.26797	21.8529	14.3435	23.2918	1.7359	1.87773	9.12344	13.314	3.65778	1.06974	0.0804595	0.0822028	2.79178	0.609255	1.60266	1.16108	-0.465003	0.760177
ENSMUSG00000103321	4933403L11Rik	1.51834	1.64249	2.34474	2.44312	3.98197	1.64524	0.7451	1.77946	1.79957	2.25944	1.46964	0.6626	0.490733	1.08339	0.767491	0.924817	0.369073	0.402737	0.780539	0.565542	-0.464836	0.435487
ENSMUSG00000103916	Gm38071	0.794818	0.761994	0.643213	0.667223	0.931563	0.547591	0.59633	0.612956	0.87381	0.348783	0.34572	0.666382	0.750272	0.804411	1.35851	0.522738	0.371118	1.21693	0.971064	0.703597	-0.464818	0.45664
ENSMUSG00000001604	Tcea3	1.88793	2.41472	2.66371	3.21251	4.39885	2.96356	1.3446	2.6852	1.25199	1.92543	2.31355	1.59171	0.712209	1.11201	0.470017	0.599353	0.525946	0.537095	0.764747	0.554131	-0.464755	0.32659
ENSMUSG00000034457	Eda2r	2.18474	0.833527	1.75465	1.83682	2.32978	1.78615	3.25875	7.221	7.41234	5.76932	9.66197	5.59255	1.49159	8.66319	4.2244	3.14092	4.14716	3.13106	4.79306	3.47305	-0.464743	0.566679
ENSMUSG00000001946	Esam	8.66699	11.3252	11.8859	13.2449	13.1272	11.7145	4.79272	4.41747	2.9573	3.21745	2.1354	5.36563	0.552986	0.390058	0.248807	0.242919	0.16267	0.458034	0.397283	0.287874	-0.464729	0.429117
ENSMUSG00000103928	Gm37893	2.47247	3.26236	3.66774	3.36964	4.2538	2.9797	5.3152	6.344	4.581	5.59973	4.8839	3.16575	2.14975	1.9446	1.249	1.66182	1.14813	1.06244	1.78112	1.29079	-0.464522	0.212231
ENSMUSG00000022309	Angpt1	3.88572	4.46379	4.45394	6.17134	5.74156	4.26552	0.258463	0.99127	0.49894	0.54724	0.5583	0.445386	0.0665161	0.222069	0.112022	0.0886744	0.0972384	0.104416	0.133536	0.0967761	-0.464503	0.472544
ENSMUSG00000086646	Platr20	4.17748	8.14556	8.63121	6.57598	14.4515	6.87589	1.17593	1.37467	1.42324	1.13386	0.826317	1.48682	0.281493	0.168763	0.164895	0.172425	0.0571787	0.216237	0.20505	0.148613	-0.464415	0.406718
ENSMUSG00000110218	Gm20219	1.54664	1.85292	1.96127	2.42546	3.12387	1.98947	7.3482	9.1755	5.42877	6.123	8.3379	7.6495	4.75109	4.95192	2.76799	2.52447	2.66909	3.84499	4.157	3.01285	-0.464414	0.231963
ENSMUSG00000055065	Ddx17	5.43411	5.42756	4.41337	5.63742	9.58532	4.12457	117.465	125.563	15.8397	19.62	99.2879	87.4267	21.6163	23.1344	3.58902	3.48032	10.3583	21.1966	16.1132	11.6784	-0.464401	0.614153
ENSMUSG00000031245	Hmgn5	9.13328	9.48863	6.53833	5.33394	7.34476	7.11215	16.278	15.764	11.628	9.9412	12.7237	1.3435	1.78227	1.66136	1.77844	1.86376	1.73235	0.188902	1.74069	1.26167	-0.464321	0.42452
ENSMUSG00000087340	Gm15228	0.654964	0.748199	0.629885	0.877177	0.779971	0.547384	0.61383	0.279791	0.627938	0.546413	0.328651	0.344134	0.937197	0.373953	0.996909	0.622922	0.421363	0.628689	0.769353	0.557658	-0.464265	0.370105
ENSMUSG00000071553	Cpa2	9.28914	14.4177	2.21377	15.9185	2.71748	16.5971	2.36346	2.28662	1.85333	1.9959	1.84656	1.68261	0.254432	0.158598	0.837181	0.125382	0.679513	0.10138	0.416737	0.302092	-0.464152	0.707032
ENSMUSG00000051457	Spn	4.64842	7.14114	6.73624	6.51951	7.8556	7.44338	1.38179	2.5989	1.12354	1.81138	0.59156	1.83926	0.297261	0.363934	0.16679	0.27784	0.0753042	0.247101	0.275995	0.200082	-0.464053	0.425142
ENSMUSG00000105980	Gm42597	1.74187	1.73544	2.21723	1.77685	2.44258	1.9757	0.59613	1.511	0.71975	1.34846	0.666244	0.163923	0.342235	0.87067	0.324616	0.758904	0.272763	0.0829697	0.512507	0.371545	-0.464034	0.628528
ENSMUSG00000038286	Bphl	14.1121	33.2437	25.3366	23.7781	27.2611	18.5942	12.8661	1.72659	13.8633	13.2197	11.8786	1.92592	0.911707	0.0519374	0.547164	0.555961	0.435734	0.103576	0.503603	0.365091	-0.464032	0.650724
ENSMUSG00000097559	D430018E03Rik	1.63793	2.52475	2.26213	2.46818	2.47822	2.57895	1.2965	1.1485	1.746	1.1562	1.23448	1.28115	0.791547	0.454897	0.77184	0.468442	0.498132	0.496771	0.672762	0.487782	-0.46386	0.166454
ENSMUSG00000024785	Rcl1	1.81214	2.67638	2.61877	2.39793	2.57379	2.39252	11.7368	12.3312	11.6327	12.9838	12.8976	1.99438	6.4768	4.60742	4.44204	5.41457	5.01111	0.833591	5.17542	3.75309	-0.463597	0.425093
ENSMUSG00000012296	Tjap1	8.29657	11.9732	11.7748	14.2862	15.569	13.5297	16.8392	15.9876	2.88347	13.4218	12.446	11.8935	2.02965	1.33528	0.244885	0.939495	0.79941	0.87907	1.20327	0.872658	-0.463473	0.560194
ENSMUSG00000073680	Tmem88b	5.58927	6.23347	7.57371	7.34634	7.47722	6.24946	3.67655	3.73436	2.7234	2.18174	3.77271	2.31722	0.657787	0.599082	0.359586	0.296983	0.504561	0.370787	0.538818	0.390777	-0.463453	0.248079
ENSMUSG00000099094	Gm19569	0.923626	1.98657	1.8246	1.73262	2.25461	1.88847	0.971667	0.579423	1.1437	1.36159		1.21497	1.05201	0.29167	0.626824	0.785858	0	0.643364	0.656836	0.476407	-0.463337	0.61033
ENSMUSG00000058589	Anks1b	13.8213	22.4792	15.3188	19.6372	18.3387	17.6339	2.26811	1.5967	4.42344	2.27918	3.573	1.21824	0.164103	0.0710301	0.288759	0.116064	0.194834	0.0690847	0.174631	0.126661	-0.463335	0.546814
ENSMUSG00000031936	Hephl1	1.85237	2.62366	2.29612	2.58225	2.35355	2.12293	0.285838	0.12167	0.175758	0.178117	0.164693	0.131883	0.15431	0.0463741	0.0765458	0.0689775	0.0699763	0.062123	0.0924098	0.0670256	-0.463333	0.475195
ENSMUSG00000106565	Gm43582	3.166	9.86716	6.27716	7.22298	8.77755	6.25131	0.475711	1.51969		0.74774		0.732495	0.150256	0.154015	0	0.103522	0	0.117175	0.101424	0.0735657	-0.46329	0.680179
ENSMUSG00000101262	Gm8326	1.62683	2.39126	2.71179	1.95623	1.99769	1.78124	0.334137	0.268464		0.255583		0.177698	0.205391	0.112269	0	0.130651	0	0.0997606	0.105887	0.0768038	-0.463273	0.704135
ENSMUSG00000102259	Gm38230	0.866239	1.11388	0.919469	1.61654	1.92869	1.15986	1.84464	2.16897	1.6247	0.824697	2.4659	2.84232	2.12948	1.94723	1.767	0.510162	1.27854	2.45058	1.9479	1.41309	-0.463066	0.404071
ENSMUSG00000029287	Tgfbr3	6.94698	9.38457	8.81789	8.25829	9.36952	7.17859	0.489569	0.721515	0.38392	0.693372	0.286673	0.171773	0.0704721	0.0768831	0.0435387	0.0839608	0.0305963	0.0239285	0.0636313	0.0461619	-0.463036	0.463419
ENSMUSG00000059119	Nap1l4	25.6715	29.5312	25.5436	35.5562	36.8513	19.1177	47.6774	5.47238	49.3124	44.1283	52.9298	3.91765	1.85721	0.185308	1.93052	1.24109	1.43631	0.204923	1.32435	0.960773	-0.463013	0.624247
ENSMUSG00000021754	Map3k1	8.44129	13.5713	11.1696	12.9938	13.3764	12.8723	27.8594	31.3765	22.5257	22.5975	25.3173	24.4992	3.30037	2.31197	2.01669	1.7391	1.89269	1.90324	2.54301	1.84501	-0.462908	0.149389
ENSMUSG00000106961	Gm43128	1.63552	1.72658	2.48579	2.33578	2.84177	2.15751	1.6664	1.39845	1.2345	2.2112	0.951963	0.8751	1.01888	0.809955	0.496622	0.946663	0.33499	0.405606	0.775153	0.562419	-0.462835	0.435393
ENSMUSG00000057058	Skap1	12.8326	15.6138	15.5698	18.7677	19.5451	14.5835	1.89868	2.34555	1.4523	1.61386	2.27789	1.18875	0.147957	0.150223	0.0932769	0.0859914	0.116545	0.0815131	0.130486	0.0946832	-0.46271	0.173169
ENSMUSG00000017667	Zfp334	1.64612	1.85586	1.84937	1.91294	2.23713	1.74659	0.749522	0.897298	0.749146	0.556446	0.721965	0.631524	0.455325	0.483494	0.405082	0.290885	0.322719	0.361575	0.447967	0.325059	-0.46269	0.0161171
ENSMUSG00000041566	Tssk1	1.13798	1.64142	1.38186	2.21591	2.56356	1.46945	0.1227	0.941877	0.2556	0.317321	0.152223	0.626541	0.107823	0.573819	0.184969	0.143201	0.0593796	0.426377	0.28887	0.209653	-0.462422	0.685823
ENSMUSG00000030237	Slco1a4	3.57787	2.94262	2.47652	3.88934	3.42788	2.92839	0.719517	0.339653	0.89784	0.437745	0.513614	0.674887	0.201102	0.115425	0.362541	0.11255	0.149834	0.230464	0.226356	0.164283	-0.462413	0.483002
ENSMUSG00000080152	Gm12260	1.32716	1.97656	1.95661	2.77357	2.94882	1.45412	4.3693	2.27142	6.8669	4.2782	4.58562	3.88721	3.29221	1.14918	3.50959	1.54249	1.55507	2.67324	2.65032	1.9236	-0.46236	0.436418
ENSMUSG00000097855	A930007I19Rik	2.74135	3.25555	2.83273	3.92165	4.61394	3.98393	5.44521	5.38375	4.38191	5.13679	6.24714	4.38692	1.98633	1.65371	1.54689	1.30985	1.35397	1.10115	1.72898	1.25499	-0.462239	0.0367091
ENSMUSG00000045655	Fam216b	3.16147	2.45465	3.34412	3.49134	5.54163	4.82793	0.31622	0.15684	0.431573	0.426698	0.127111	0.32597	0.100023	0.0638949	0.129054	0.122216	0.0229375	0.0675175	0.0976574	0.0708904	-0.46214	0.479275
ENSMUSG00000022426	Josd1	1.73847	2.43267	2.15359	2.8327	2.35286	1.89851	9.8933	8.99421	9.14995	1.43	9.99338	9.7728	5.69082	3.69726	4.24871	0.504819	4.24734	5.1476	4.5456	3.29992	-0.462039	0.464151
ENSMUSG00000022265	Ank	2.79619	3.33126	3.29496	3.35257	3.67218	2.6963	15.9467	12.4645	12.9743	11.8845	9.35397	9.76954	5.70302	3.7417	3.93761	3.5449	2.54725	3.62332	4.46078	3.23849	-0.461972	0.161815
ENSMUSG00000055489	Ano5	2.13896	2.84382	2.4849	2.85299	3.15266	2.32857	0.316517	0.351477	0.594227	0.455932	0.181331	0.357326	0.147977	0.123593	0.239135	0.159808	0.0575168	0.153453	0.170235	0.123593	-0.461937	0.388734
ENSMUSG00000029471	Camkk2	6.75883	7.93288	9.13417	9.98553	12.39	8.86558	5.76181	4.38556	4.37427	4.99298	5.47389	3.77923	0.852487	0.552834	0.478891	0.500022	0.4418	0.426281	0.628071	0.456034	-0.461784	0.213501
ENSMUSG00000086844	B230206H07Rik	1.96883	1.7116	1.64694	1.71588	2.29437	1.67724	6.39958	7.96629	4.57872	4.41274	5.2284	4.87694	3.25046	4.6543	2.78014	2.5717	2.27879	2.90772	3.56163	2.58607	-0.461775	0.17446
ENSMUSG00000031667	Aktip	18.4196	2.32432	16.9274	21.7294	23.9287	18.3581	17.6759	2.3397	18.4944	18.1796	16.9695	12.3971	0.959621	1.00661	1.09257	0.836637	0.70917	0.675295	1.0196	0.740367	-0.461692	0.0111989
ENSMUSG00000016552	Foxred2	2.12959	3.75532	2.85664	3.35837	3.65246	3.31544	2.31493	2.46296	1.95134	1.56254	3.13811	1.44959	1.08703	0.65586	0.68309	0.465267	0.859178	0.437226	0.80866	0.587224	-0.461624	0.319365
ENSMUSG00000020658	Efr3b	7.39679	8.56979	7.25274	9.49837	11.2142	7.99125	1.91749	2.23821	1.84681	1.94689	1.43825	1.8349	0.259233	0.261174	0.254636	0.204971	0.128253	0.229614	0.258348	0.187613	-0.461558	0.0817645
ENSMUSG00000108780	5430434F05Rik	2.82167	3.27899	3.51923	3.77267	4.386	3.35778	6.63957	7.489	4.31598	6.3813	5.55557	4.3657	2.35307	2.28393	1.2264	1.69145	1.26666	1.30017	1.95447	1.41943	-0.461464	0.241249
ENSMUSG00000094112	9330182O14Rik	4.25988	5.49316	5.15272	6.38272	6.83914	5.68583	0.683488	0.554947	0.3164	0.35119	0.79154	0.36275	0.160448	0.101025	0.0614044	0.055022	0.115737	0.0637989	0.107626	0.0781859	-0.461042	0.44104
ENSMUSG00000030403	Vasp	6.95914	8.34693	5.61973	7.4556	11.1223	6.63247	89.5897	9.24995	95.285	14.9852	87.6977	83.4443	12.8737	1.10819	16.9555	2.00993	7.88489	12.5812	10.3124	7.492	-0.460962	0.643834
ENSMUSG00000083751	Gm14534	0.896956	1.95353	1.63773	1.11297	2.38598	0.293585	1.84659	2.95398	1.89653	0.71924	0.864494	0.712527	2.05873	1.51212	1.15802	0.646232	0.362322	2.42698	1.57629	1.14518	-0.46096	0.569826
ENSMUSG00000098552	Gm27217	4.23258	3.57341	3.11871	3.88591	5.52556	4.4416	1.54565	2.25638	2.5797	1.8825	2.72133	1.546	0.365179	0.631436	0.827168	0.484442	0.492499	0.348073	0.607927	0.441671	-0.460927	0.306202
ENSMUSG00000072258	Taf1a	2.67191	2.95655	3.23134	3.46156	3.99466	2.89475	6.42284	4.7835	5.474	5.5559	3.98988	4.484	2.40383	1.61793	1.69403	1.60503	0.998804	1.54901	1.90527	1.38428	-0.460855	0.17486
ENSMUSG00000108986	Gm32061	2.19871	1.7898	1.96895	2.78485	2.8337	1.67273	0.712816	0.785381	0.656221	0.221778	0.938497	0.645471	0.324197	0.43881	0.333285	0.0796373	0.331192	0.385878	0.365431	0.265569	-0.460512	0.379687
ENSMUSG00000044921	Rassf9	4.52582	6.13336	5.7824	5.96116	7.25827	4.38578	1.19456	1.6118	0.544695	0.9767	0.743118	0.81158	0.263942	0.262792	0.0941988	0.163844	0.102382	0.185048	0.206978	0.150425	-0.460433	0.410522
ENSMUSG00000037358	4930578C19Rik	0.646217	0.821492	0.623894	0.952286	1.71268	0.879162	0.4842	0.68157	0.741319	0.85683	0.483121	0.729117	0.749284	0.829673	1.18821	0.899761	0.282085	0.829332	0.92239	0.670393	-0.460371	0.348133
ENSMUSG00000113267	Gm47969	3.37359	3.88197	3.44272	3.81251	2.71226	1.88268	0.616916	0.531912	0.311197	0.238988	0.287644	0.24373	0.182866	0.137021	0.0903927	0.0626851	0.106053	0.129459	0.13676	0.0993992	-0.460341	0.322057
ENSMUSG00000062391	4932435O22Rik	1.72451	2.78297	2.73746	2.68563	3.22838	2.48414	0.556952	0.399191	0.54556	0.728411	0.299157	0.297995	0.322962	0.143441	0.199294	0.271225	0.0926648	0.119959	0.221899	0.161283	-0.460308	0.474073
ENSMUSG00000022946	Dopey2	15.1766	17.9352	17.749	16.8724	24.5423	21.7279	17.6457	23.6827	14.6484	18.7632	29.2648	2.17984	1.16269	1.32045	0.825311	1.11207	1.19243	0.100324	1.10282	0.801607	-0.460227	0.472929
ENSMUSG00000055323	Gm9967	4.87466	6.99592	7.59614	8.22411	8.47227	6.91778	5.68174	3.31662	4.3842	4.97329	3.97896	3.71528	1.16557	0.47408	0.577161	0.604721	0.469645	0.537062	0.738936	0.537143	-0.460144	0.408741
ENSMUSG00000045812	Olfr984	7.39683	8.12224	7.67889	8.59647	9.17649	6.25941	1.33794	0.956363	1.67214	1.2448	0.99778	0.762712	0.18088	0.117746	0.217757	0.144804	0.108732	0.12185	0.172128	0.125129	-0.460068	0.20461
ENSMUSG00000057068	Fam47e	6.76656	1.85239	7.77846	9.5812	1.23587	7.37551	0.352672	0.95425	0.974823	1.2541	0.389686	0.422465	0.0521199	0.515146	0.125323	0.130892	0.315314	0.0572794	0.230863	0.167828	-0.460052	0.718515
ENSMUSG00000086894	Gm15708	2.85558	3.11565	2.87785	3.58162	3.72417	2.11797	5.21681	5.21519	4.24698	3.81512	2.83233	3.79581	1.82688	1.67387	1.47575	1.06519	0.760527	1.79219	1.65883	1.20597	-0.459976	0.232884
ENSMUSG00000092323	BB365896	2.58924	3.58375	2.71765	3.12438	3.13253	3.15736	3.1869	2.89	1.86871	2.46932	1.58428	2.1632	1.23082	0.806418	0.687619	0.79034	0.50575	0.68513	0.908286	0.660407	-0.459793	0.250523
ENSMUSG00000001588	Acap1	4.82182	6.39613	6.81767	7.27384	8.75469	7.31419	3.17873	3.9285	1.6624	3.8199	2.97958	1.73894	0.659239	0.6142	0.243837	0.525156	0.340341	0.237749	0.505759	0.367749	-0.459729	0.426784
ENSMUSG00000021301	Hecw1	9.62494	12.2736	11.4642	11.6337	12.8686	8.53684	1.37599	1.21393	0.699541	0.729288	0.57695	0.962296	0.142961	0.0989057	0.0610197	0.0626876	0.0448338	0.112723	0.100962	0.0734147	-0.459671	0.427143
ENSMUSG00000107116	Gm43274	4.74417	5.48475	5.48478	6.13889	6.73518	5.44784	3.1893	3.2853	1.82376	2.85638	1.88369	2.29493	0.672257	0.598988	0.332513	0.465292	0.279679	0.421255	0.534586	0.388742	-0.459608	0.282113
ENSMUSG00000105174	Gm43353	1.46352	2.56114	3.13766	2.79326	3.12278	3.39892	0.649494	0.428444	0.68727	0.844478	0.257261	0.744221	0.443788	0.167287	0.219039	0.302327	0.0823821	0.218958	0.276704	0.201222	-0.459556	0.517077
ENSMUSG00000106214	Gm43426	2.21439	2.85843	1.98918	2.27594	2.93164	1.93892	1.4234	0.55954	1.48977	1.27958	0.777465	0.63429	0.642795	0.195751	0.748936	0.562221	0.265198	0.327136	0.529161	0.384852	-0.459404	0.494365
ENSMUSG00000034235	Usp54	7.64346	9.75748	8.94392	9.13975	9.92237	7.67457	3.45248	3.68322	3.24386	2.96372	2.82878	1.97616	0.451691	0.377477	0.362688	0.324267	0.285091	0.257494	0.397285	0.288951	-0.459352	0.0323486
ENSMUSG00000109084	Gm44955	5.11458	7.94914	1.56844	3.28595	6.86322	5.16677	7.46866	6.36246	3.5985	5.82442	1.3973	6.91	1.46027	0.800396	2.29432	1.77252	0.203593	1.33739	1.51833	1.1045	-0.459088	0.55122
ENSMUSG00000032580	Rbm5	48.9414	65.7451	53.3143	58.4293	65.395	48.6119	72.7236	88.7993	85.4985	9.82724	88.9614	82.7529	1.48593	1.35066	1.60367	0.16819	1.36037	1.70232	1.48009	1.07696	-0.458717	0.440024
ENSMUSG00000113238	Gm47251	2.58146	3.75282	3.15365	2.91761	3.37915	2.99288	2.53732	2.41976	2.95141	2.248	0.8614	2.51379	0.982902	0.644784	0.93587	0.770492	0.254916	0.839923	0.854519	0.621777	-0.458714	0.335275
ENSMUSG00000034310	Tmem132d	5.7259	6.92696	7.12857	8.31255	8.82487	8.15332	2.45236	1.32142	0.459571	1.58262	1.15941	1.43177	0.428294	0.190765	0.0644689	0.190389	0.13138	0.175605	0.227843	0.165791	-0.458668	0.596737
ENSMUSG00000054598	9130230L23Rik	21.8896	23.9454	25.664	26.7938	27.5183	21.1176	24.2236	21.6375	23.3743	15.3652	22.9651	15.1567	1.10662	0.903616	0.910782	0.57346	0.83454	0.71773	0.973674	0.708576	-0.458515	0.0579042
ENSMUSG00000033987	Dnah17	15.8645	21.6867	21.1647	22.5774	26.3189	23.2597	3.46215	4.45179	2.88769	4.65833	3.57553	1.51988	0.218233	0.205277	0.136439	0.206327	0.135854	0.065344	0.18665	0.135842	-0.458407	0.3492
ENSMUSG00000044792	Isca1	15.9553	19.8486	18.2884	21.2243	22.3989	18.3793	23.7764	21.9673	18.4559	19.7419	17.831	16.512	1.49018	1.10674	1.00916	0.930157	0.796067	0.898404	1.20203	0.874876	-0.45832	0.0981602
ENSMUSG00000051339	2900026A02Rik	1.98557	2.53816	3.15126	2.98556	3.51433	2.83192	12.9896	16.2455	15.1951	13.2936	13.8196	12.8725	6.542	6.40051	4.82192	4.45264	3.93235	4.5455	5.92148	4.31016	-0.458214	0.0507428
ENSMUSG00000109865	Hspa14	1.26366	11.2928	9.61265	9.25582	11.7453	1.39137	38.4952	36.7836	25.5767	28.1289	31.1757	28.9284	30.4633	3.25726	2.66074	3.03905	2.65431	20.7913	12.1271	8.82823	-0.458037	0.778199
ENSMUSG00000086868	Gm15883	3.39772	3.94996	3.79733	4.26314	4.71828	4.35893	1.59482	2.8441	1.27141	2.18531	1.37836	1.329	0.469379	0.720033	0.334817	0.512605	0.292132	0.304891	0.508076	0.369876	-0.458003	0.359345
ENSMUSG00000082457	Gm13776	2.36937	3.43255	3.71794	3.32349	3.62118	2.58982	1.62738	1.2234	1.4445	1.37452	1.18135	0.783451	0.686839	0.356411	0.388521	0.413577	0.326234	0.302512	0.477257	0.347441	-0.458	0.305185
ENSMUSG00000025139	Tollip	6.32978	7.44294	9.19624	7.4693	9.31786	7.28471	22.4852	19.4646	19.6185	27.6948	18.6131	2.45938	3.5523	2.61517	2.13332	3.70782	1.99758	0.337608	2.76693	2.01434	-0.457982	0.516298
ENSMUSG00000074232	Gm10647	0.774322	0.828314	0.935256	0.972639	0.989415	0.793643	1.38295	0.51823	1.17869	0.52817	1.27475	0.66814	1.78602	0.625644	1.26028	0.543028	1.28839	0.841864	1.22398	0.891094	-0.457933	0.451347
ENSMUSG00000102926	Gm37151	2.87142	3.67357	3.48934	3.5478	3.51454	2.75395	0.748168	0.938417	0.684638	0.878494	0.486523	0.36491	0.260557	0.255451	0.196209	0.247617	0.138432	0.132504	0.237405	0.172851	-0.457826	0.205477
ENSMUSG00000075174	Olfr1087	1.55185	1.34863	1.5176	1.62256	1.43664	1.37645	0.23473	0.674259	0.6853	0.624854	0.351313	0.238576	0.151258	0.499959	0.451569	0.385103	0.244537	0.173328	0.367595	0.267656	-0.457739	0.470645
ENSMUSG00000034813	Grip1	4.74467	4.95739	5.5559	5.36725	5.99572	4.29367	0.751249	0.476637	0.6184	0.555252	0.661385	0.22587	0.158335	0.0961469	0.111305	0.103452	0.11031	0.0526054	0.121929	0.0887889	-0.457591	0.273176
ENSMUSG00000062963	Ufc1	5.71829	5.87593	6.61879	6.74962	9.81327	5.26955	16.4864	17.6591	17.3555	2.2374	21.1657	19.5458	2.8831	3.00534	2.62216	0.331485	2.15685	3.7092	2.83686	2.06585	-0.457564	0.47653
ENSMUSG00000039096	Rsad1	3.97514	4.97259	4.73833	4.99269	5.67379	5.15433	3.63212	4.31818	3.19584	3.52543	2.67853	3.1478	0.913708	0.868396	0.674464	0.706118	0.472088	0.610709	0.818856	0.596305	-0.457559	0.0900519
ENSMUSG00000064179	Tnnt1	33.476	41.5399	48.9434	44.143	59.5432	43.4116	2.28282	3.51128	7.2834	3.621	3.74	3.24468	0.0681928	0.0845278	0.148813	0.0820289	0.0628115	0.0747424	0.100511	0.0731943	-0.457553	0.339948
ENSMUSG00000081044	AU015836	2.64551	4.29363	2.71149	4.1984	4.17851	3.19127	0.694759	0.493213	0.362673	0.36538	0.433186	0.579534	0.262618	0.114871	0.133754	0.0870285	0.10367	0.1816	0.170414	0.124099	-0.45755	0.44573
ENSMUSG00000024217	Snrpc	5.67213	4.53953	3.96476	4.37152	5.96392	4.16387	4.21285	45.3447	42.2366	4.29121	34.6685	36.5519	0.742728	9.98886	10.653	0.98163	5.81304	8.77833	7.1282	5.191	-0.457526	0.647359
ENSMUSG00000104316	Gm37909	1.28934	1.83831	1.5395	1.24783	1.65896	1.62431	1.87982	2.713	1.72386	0.8753	1.7529	1.9396	1.45797	1.47581	1.11975	0.701456	1.05663	1.1941	1.35118	0.984063	-0.457394	0.121067
ENSMUSG00000022751	Nit2	1.15733	1.15716	0.698935	1.51168	1.31159	0.569991	11.3499	11.4318	5.9427	11.2644	14.1985	1.28437	9.80698	9.87918	8.5025	7.4516	10.8254	2.25332	9.39622	6.84343	-0.457362	0.370554
ENSMUSG00000113776	Gm19327	2.28843	3.23342	3.16644	3.24768	3.8595	2.9386	2.6614	2.5849	2.754	1.85342	2.6688	2.353	1.16298	0.799431	0.869747	0.570691	0.691489	0.800723	0.944053	0.687634	-0.457226	0.119092
ENSMUSG00000100911	1700027F09Rik	1.56549	2.6637	2.42822	3.66628	2.93511	1.68859	1.2514	0.94566	2.2274	0.642925	1.9117	1.15226	0.799369	0.355018	0.917298	0.175362	0.651321	0.682382	0.690561	0.503022	-0.45715	0.473255
ENSMUSG00000029575	Mmab	3.71174	3.96159	4.98796	5.78463	5.89292	4.21643	7.19266	7.18312	4.11735	5.8127	5.99839	5.5272	1.93782	1.81319	0.825458	1.00485	1.0179	1.31087	1.52549	1.11121	-0.457142	0.320659
ENSMUSG00000021217	Tshz3	6.83895	9.96813	8.82699	7.74592	9.48978	9.26345	0.58189	0.247352	0.2449	0.28114	0.223692	0.374312	0.0850846	0.0248143	0.0277445	0.0362953	0.0235719	0.0404074	0.0458811	0.0334249	-0.45698	0.571996
ENSMUSG00000058244	Olfr506	11.5125	13.3748	11.7183	13.4659	15.8785	13.4596	0.642388	0.24923	0.798782	0.3341	0.619478	0.53932	0.0557992	0.0186343	0.0681655	0.0248108	0.0390136	0.0400696	0.047533	0.0346313	-0.456853	0.456727
ENSMUSG00000029559	2210016L21Rik	7.73959	5.67487	6.48658	6.16512	6.617	7.47597	1.7414	11.1318	11.3176	1.37885	9.75682	8.71878	0.224999	1.96159	1.74478	0.223653	1.47451	1.16624	1.31046	0.954801	-0.456797	0.620282
ENSMUSG00000029478	Ncor2	3.85556	4.81722	6.19913	6.35299	8.92514	7.1484	16.597	21.8794	21.8566	22.8685	24.4754	19.1171	4.30469	4.54192	3.52575	3.59964	2.7423	2.67433	4.12412	3.00542	-0.456518	0.059041
ENSMUSG00000009248	Ascl2	1.85514	2.31838	2.71574	2.64333	2.91636	2.56368	15.2674	14.8816	14.1732	12.5795	14.57	12.1131	8.22978	6.41897	5.2189	4.75895	4.99596	4.72489	6.62255	4.8266	-0.45638	0.110617
ENSMUSG00000027184	Caprin1	17.3787	17.1783	15.239	16.4367	22.8787	15.142	162.893	153.923	133.336	157.394	15.2377	143.816	9.37315	8.96032	8.74969	9.57578	0.66602	9.49781	9.02772	6.57987	-0.456302	0.455107
ENSMUSG00000036975	Tmem177	1.79215	1.95933	1.63257	1.58752	2.95667	1.65324	2.156	1.9213	1.58698	0.98485	1.6124	1.8753	1.20302	0.980591	0.972074	0.620369	0.545343	1.13432	1.0519	0.766677	-0.4563	0.226871
ENSMUSG00000113902	AC121965.1	24.7479	15.7744	19.5168	19.6537	17.4951	23.1437	59.5853	62.2415	65.8898	72.3556	7.62849	68.8283	2.40769	3.94573	3.37605	3.68153	0.436035	2.97396	3.24316	2.36384	-0.456265	0.462297
ENSMUSG00000040740	Slc25a34	0.781836	1.32816	1.62528	1.31679	1.45817	1.85613	1.72199	1.4558	1.47684	1.78644	1.2575	1.5732	2.2025	1.0961	0.908669	1.35666	0.862384	0.847571	1.40242	1.0222	-0.456238	0.43333
ENSMUSG00000040163	1700034J05Rik	1.49739	2.21915	1.79558	2.49346	2.72191	1.49557	2.14329	1.62219	1.64621	1.41329	1.41165	1.73329	1.43135	0.730996	0.916812	0.566799	0.518624	1.15895	1.02639	0.748125	-0.456224	0.397077
ENSMUSG00000045835	Hdgfl1	1.63951	2.16414	1.57986	1.16462	1.68829	1.29383	0.826936	0.526857	1.392	0.44493	0.86796	0.376723	0.504379	0.243449	0.881092	0.382037	0.514106	0.291169	0.542974	0.395771	-0.456217	0.494547
ENSMUSG00000078198	Olfr364-ps1	3.56929	3.68461	3.82996	3.55635	4.58465	3.38444	0.579973	0.318326	0.612535	0.61499	0.325699	0.182851	0.16249	0.0863934	0.159933	0.172927	0.0710412	0.054027	0.136272	0.0993319	-0.456159	0.455295
ENSMUSG00000026275	Ppp1r7	7.21776	6.25732	6.92443	7.86447	7.53929	6.32232	23.775	16.6459	21.4337	22.5842	12.8187	12.7998	3.29395	2.66023	3.09538	2.87168	1.70025	2.02454	3.01652	2.19882	-0.456153	0.107976
ENSMUSG00000071893	Vmn1r4	4.85147	5.79456	4.17574	5.28814	5.56318	4.93355	1.25143	1.8888	2.21977	1.25135	1.45785	1.55166	0.257949	0.32596	0.531587	0.236633	0.262054	0.314513	0.371832	0.271066	-0.456004	0.303365
ENSMUSG00000004864	Mapk13	2.37912	2.29912	1.11353	1.93224	3.53825	2.58822	5.97343	52.5427	59.2567	44.7916	55.3253	47.82	2.51077	22.8534	53.215	23.1812	15.6364	18.476	26.1931	19.0979	-0.455774	0.658687
ENSMUSG00000075144	Olfr1156	23.9839	27.7699	24.5655	28.672	26.9628	21.9787	3.38158	3.87886	2.82533	2.2555	2.85539	2.28558	0.140994	0.139679	0.115012	0.0786657	0.105901	0.103991	0.131895	0.0961859	-0.45549	0.0427766
ENSMUSG00000110396	Gm36737	1.72833	2.54417	2.52237	2.85397	2.47118	1.66571	0.367926	0.3954	0.58381	0.333454	0.267796	0.353424	0.21288	0.155414	0.231453	0.116839	0.108368	0.212176	0.199916	0.145794	-0.455459	0.251322
ENSMUSG00000105304	Gm43696	1.59724	1.74179	1.74882	2.12336	2.28437	1.49314	3.78841	3.66355	2.4288	2.7133	2.73777	2.688	2.37185	2.10333	1.38882	1.27783	1.19848	1.80024	1.95467	1.42552	-0.455438	0.203883
ENSMUSG00000105258	Gm40038	3.15385	4.6444	4.11127	4.32354	5.75324	3.51875	1.1424	0.99453	1.9537	0.896262	2.13431	0.66383	0.362224	0.214135	0.475206	0.207298	0.370976	0.188655	0.350522	0.255643	-0.455374	0.37548
ENSMUSG00000042195	Slc35f2	2.45437	2.77873	2.83331	3.12835	3.12323	2.54454	1.82184	0.672361	1.29342	1.28971	1.43625	0.454732	0.742285	0.241967	0.456504	0.412265	0.459861	0.178709	0.480252	0.350278	-0.455291	0.484655
ENSMUSG00000035397	Klf16	0.747693	0.838593	1.1172	1.48934	1.42733	1.49158	7.3651	5.546	6.36264	8.65692	7.6573	7.4358	9.85044	6.61346	5.69517	5.8126	5.36478	4.9852	7.38636	5.38753	-0.45524	0.194169
ENSMUSG00000112794	Gm48878	0.925119	1.29768	1.36536	1.42246	1.44926	0.981743	0.652969	0.5457	0.233687	0.277539	0.43939	0.439912	0.705822	0.42052	0.171154	0.195111	0.303182	0.448093	0.432499	0.315462	-0.45523	0.531226
ENSMUSG00000035112	Wnk4	3.91885	4.46613	4.51548	3.73132	6.81525	4.67488	2.69117	4.77551	5.9299	2.37922	6.1487	3.26748	0.686726	1.06927	1.31324	0.637634	0.902197	0.698945	1.02308	0.746259	-0.45517	0.23676
ENSMUSG00000086448	9330162012Rik	0.996779	0.976639	1.39299	1.89188	1.49996	0.797197	5.4554	4.6446	3.2437	4.25153	2.9342	3.9511	5.47303	4.7557	2.32858	2.24725	1.95618	4.95624	4.18577	3.05322	-0.45516	0.448156
ENSMUSG00000030494	Rhpn2	7.77821	8.55983	7.8714	9.91426	11.3278	8.38938	41.4989	39.2348	38.9926	63.7873	43.2889	4.97983	5.33528	4.5836	4.95371	6.4339	3.82147	0.593587	4.95753	3.61632	-0.455099	0.474989
ENSMUSG00000025364	Pa2g4	7.17637	8.23291	5.98726	6.93691	11.4413	7.32752	54.1843	52.4914	48.3879	56.9823	5.91826	53.6552	7.55038	6.3758	8.08181	8.21435	0.51727	7.32242	7.336	5.35135	-0.455091	0.468795
ENSMUSG00000066378	Gm10160	163.572	166.618	148.229	154.459	174.385	152.288	5.49166	14.4294	24.4579	11.548	13.7837	8.25724	0.0335734	0.0866016	0.165001	0.0747641	0.0790417	0.0542213	0.0950587	0.0693424	-0.455081	0.545044
ENSMUSG00000030643	Rab30	9.26949	15.2586	15.9934	15.1357	17.9216	12.9649	3.54113	2.85133	3.32444	2.13834	3.71711	2.82559	0.382019	0.186868	0.207863	0.141277	0.207409	0.217942	0.258917	0.188876	-0.455047	0.350614
ENSMUSG00000040272	Accs	6.74724	8.92697	8.14655	9.24827	11.8489	8.91155	6.64319	8.9851	6.17834	5.59486	8.31894	6.2262	0.984578	1.00651	0.7584	0.604963	0.702087	0.698667	0.916497	0.668572	-0.455046	0.0440522
ENSMUSG00000047428	Dlk2	1.84188	1.81544	2.3815	2.35568	2.19614	2.29732	1.35484	1.75818	1.28225	0.95676	1.27437	1.49217	0.735576	0.968461	0.538422	0.40615	0.580277	0.649526	0.747486	0.545317	-0.454951	0.232563
ENSMUSG00000045312	Lhfpl2	7.67616	13.8415	1.55386	1.76432	12.1795	7.87126	4.15674	3.38448	3.97195	3.41198	2.37325	2.43824	0.541513	0.244517	2.55618	1.93387	0.194856	0.309765	1.11407	0.812832	-0.454813	0.759236
ENSMUSG00000111294	Gm47215	4.73812	5.17573	5.27126	4.88594	5.97283	5.19119	1.97	1.43185	1.36821	1.5817	1.22332	0.86221	0.415777	0.276647	0.259561	0.323725	0.204814	0.166091	0.317328	0.231543	-0.454693	0.278867
ENSMUSG00000024160	Spsb3	1.81162	1.65989	3.46156	1.21643	4.14928	2.88728	5.71312	7.925	8.72536	6.22645	5.28636	3.55542	3.1536	4.7744	2.52064	5.11864	1.27404	1.23141	3.48288	2.54136	-0.454678	0.552307
ENSMUSG00000047417	Rexo1	2.81719	3.88363	5.16963	4.5114	4.89379	4.48269	13.3876	13.1693	14.6775	14.2998	11.3991	11.2749	4.75211	3.39099	2.83917	3.1697	2.32931	2.5152	3.66076	2.6714	-0.454544	0.187454
ENSMUSG00000040007	Bahd1	0.546851	0.966695	1.18473	1.14923	1.43338	1.5763	4.815	5.5282	5.31728	6.83762	5.99818	5.89494	8.80495	5.71866	4.48818	5.94977	4.18463	3.73974	6.33727	4.62471	-0.454497	0.303149
ENSMUSG00000044231	Nhlrc1	2.11973	3.29425	3.81916	2.96879	3.98812	2.95222	1.33638	0.846851	1.49866	0.933791	0.373128	1.5528	0.630448	0.25707	0.392406	0.314536	0.09356	0.525977	0.426641	0.311358	-0.454451	0.525176
ENSMUSG00000082345	Gm13622	9.49159	9.32175	7.85559	7.33479	11.5924	8.99157	3.26635	3.91577	5.42163	3.292	4.15138	2.2883	0.344131	0.420068	0.690162	0.44882	0.358113	0.254494	0.484787	0.353809	-0.45438	0.333068
ENSMUSG00000095139	Pou3f2	2.35557	3.17562	3.45974	3.82358	4.26647	3.28576	0.551574	0.43267	0.392338	0.584764	0.142334	0.54818	0.234157	0.136248	0.113401	0.152936	0.033361	0.166835	0.161269	0.117711	-0.454218	0.482101
ENSMUSG00000103577	9330162B11Rik	3.14239	3.26597	3.6382	4.22919	4.4987	3.42128	0.345928	0.145727	0.14167	0.16723	0.255983	0.15361	0.110084	0.0446198	0.0389396	0.0395418	0.0569016	0.0448985	0.0645479	0.047114	-0.454216	0.497591
ENSMUSG00000031730	Dhodh	14.2792	15.56	14.5177	15.3862	17.7649	15.3226	8.57655	8.79617	11.3462	8.37455	8.46191	6.1425	0.600634	0.565307	0.781548	0.54429	0.476328	0.40088	0.649163	0.473833	-0.454204	0.0899558
ENSMUSG00000095241	Gm5478	3.67837	4.81771	3.13674	3.5949	4.54394	2.7844	0.33544	0.312169	0.48885	0.363476	0.286536	0.176682	0.0911926	0.0647961	0.155846	0.101109	0.0630589	0.0634543	0.103945	0.075874	-0.454142	0.400182
ENSMUSG00000045598	Zfp553	2.85271	3.55466	3.28235	3.31285	5.62374	4.17122	7.6763	7.79835	6.87184	8.1472	7.31543	5.56371	2.69088	2.19384	2.09357	2.45927	1.30081	1.33383	2.32609	1.69797	-0.454097	0.211905
ENSMUSG00000114200	Gm34721	1.95426	2.28241	1.75749	2.43412	2.57942	1.72383	0.82944	0.9213	0.689416	0.855474	0.562765	0.55369	0.424427	0.403652	0.392273	0.351451	0.218175	0.321197	0.406784	0.296941	-0.454088	0.0568796
ENSMUSG00000112254	Gm47690	4.46647	5.69862	5.29935	5.68353	6.5449	4.88944	5.27213	5.6353	5.6911	4.2829	4.461	4.5587	1.18038	0.988889	1.07393	0.753564	0.681599	0.932357	1.08106	0.789173	-0.454038	0.0347504
ENSMUSG00000059401	Mamld1	0.661872	0.674847	0.644393	0.974881	0.734665	0.586786	1.87141	2.87626	2.13252	1.8255	1.5273	2.13595	2.82746	4.26209	3.30935	1.87254	2.07891	3.64008	3.4663	2.53051	-0.45397	0.251836
ENSMUSG00000104388	Gm37033	1.677	1.98733	2.37244	2.15291	2.61184	2.19199	1.2211	1.57341	1.8619	1.46318	1.1687	1.2179	0.728145	0.791721	0.784803	0.679628	0.447463	0.555615	0.768223	0.560902	-0.453777	0.0415361
ENSMUSG00000031826	Usp10	8.75962	14.3516	12.3577	13.6724	16.8477	11.2793	39.6774	5.5749	36.357	39.1611	4.5826	29.3562	4.52958	0.388451	2.94204	2.86425	0.272001	2.60266	2.62002	1.91297	-0.453764	0.653677
ENSMUSG00000024515	Smad4	9.47563	7.89535	8.86972	11.3127	12.3147	8.21437	36.8258	39.2732	34.173	35.6831	31.6152	29.2515	3.88637	4.97422	3.85277	3.15426	2.56727	3.56101	4.23779	3.09418	-0.453754	0.0708685
ENSMUSG00000103507	Gm38375	4.59896	6.96223	3.7516	4.91584	5.96584	4.14765	3.26322	2.51822	3.16178	2.89955	1.62536	2.22	0.709555	0.361697	0.842782	0.589838	0.272445	0.535243	0.638012	0.465842	-0.453742	0.377657
ENSMUSG00000032578	Cish	2.43213	3.37467	2.97112	3.71983	5.96955	3.22915	6.16911	3.28916	2.83917	3.35634	5.3555	4.72279	2.53651	0.974661	0.955589	0.902282	0.897136	1.46255	1.48892	1.08732	-0.453487	0.510376
ENSMUSG00000097435	Gm26783	2.29412	2.82293	2.77125	2.77738	3.15615	2.45884	0.335793	0.649	0.476847	0.25455	0.153841	0.639419	0.146371	0.229903	0.172069	0.091651	0.0487432	0.260049	0.182781	0.133481	-0.453482	0.514713
ENSMUSG00000004994	Ccdc130	5.76384	7.65142	7.86798	6.77736	7.57185	6.78683	6.4655	4.9772	2.67481	4.96449	2.58522	3.17998	1.12174	0.650493	0.339962	0.732511	0.341425	0.468552	0.704063	0.514163	-0.453481	0.497477
ENSMUSG00000037486	Asxl2	12.7815	16.7879	14.8422	16.9112	21.8845	14.1935	32.4189	32.5935	29.3759	29.6524	27.3812	24.2874	2.53638	1.94149	1.97921	1.75342	1.25117	1.71117	2.15236	1.57192	-0.453395	0.0815656
ENSMUSG00000036646	Man1b1	9.72558	18.3986	14.8884	14.1573	16.2495	16.8733	26.1346	22.4919	19.1992	19.8964	24.188	15.2436	2.6872	1.22248	1.28954	1.40538	1.48854	0.903411	1.73307	1.26578	-0.453306	0.412412
ENSMUSG00000103291	Gm38235	1.32718	1.76992	1.43224	1.49832	1.94512	1.56896	2.36667	2.4882	1.9561	2.24484	1.8784	1.35488	1.78323	1.40583	1.36576	1.49824	0.965697	0.863552	1.51827	1.10916	-0.45296	0.160047
ENSMUSG00000027963	Extl2	2.19484	2.63193	1.35517	4.88666	2.65182	1.81122	4.82427	8.9935	4.68553	6.63881	3.15119	7.39195	2.198	3.41707	3.45753	1.35856	1.18831	4.08119	3.0242	2.20936	-0.452928	0.470845
ENSMUSG00000081817	Gm13590	1.93466	1.75148	2.43614	2.18782	2.52115	1.48792	0.958135	1.63245	1.17762	0.44832	1.7532	0.737663	0.495246	0.932042	0.483395	0.204917	0.695396	0.495767	0.636894	0.46536	-0.452707	0.450025
ENSMUSG00000052751	Repin1	1.38546	1.54178	1.57142	2.53144	2.87597	2.83245	5.98842	6.54964	3.75446	8.33213	7.22448	6.24639	4.32232	4.24811	2.38922	3.29146	2.51202	2.20529	3.65322	2.66959	-0.452549	0.238296
ENSMUSG00000110598	Gm45854	2.58545	2.98843	2.52813	2.87969	3.7266	2.46463	7.18768	7.63649	5.34772	6.18583	5.83175	4.2678	2.78005	2.55535	2.11529	2.14809	1.5649	1.73162	2.48356	1.81487	-0.452545	0.0625876
ENSMUSG00000073174	Gm29254	0.548325	1.1377	0.514131	0.783479	1.26953	0.532724	0.175727	0.561379	0.719946	0.274836	0.657468	0.399346	0.32048	0.493434	1.40032	0.35079	0.517883	0.749631	0.738077	0.539434	-0.452323	0.604913
ENSMUSG00000106073	Gm42892	1.14313	1.36431	1.24378	1.44441	1.41433	1.33257	0.743463	0.37775	0.789913	0.397989	0.755495	0.442711	0.650374	0.276879	0.635091	0.275537	0.53417	0.332224	0.520781	0.380644	-0.452237	0.388814
ENSMUSG00000035198	Tubg1	12.312	14.5775	14.7759	17.1212	18.9847	15.215	11.4596	12.3575	13.8847	12.5351	9.54562	11.4389	0.930772	0.847713	0.939684	0.732141	0.502806	0.751816	0.906056	0.662254	-0.452216	0.0457377
ENSMUSG00000103748	Gm38243	23.948	32.4379	28.8222	35.3295	31.8597	24.8598	3.36936	2.97114	4.12121	2.67858	4.21125	1.64823	0.140695	0.0915947	0.142987	0.075817	0.132181	0.066301	0.125092	0.091433	-0.452206	0.273279
ENSMUSG00000022330	Osr2	3.25225	3.7253	4.1657	4.6542	4.86829	5.13964	19.1424	16.5347	16.7155	19.2258	16.8997	14.7894	5.88588	4.43849	4.01265	4.13085	3.47138	2.87752	4.779	3.49325	-0.452139	0.128518
ENSMUSG00000030583	Sipa1l3	33.9549	5.1697	5.58857	49.2263	6.82887	54.6813	55.6354	46.4842	5.9316	53.8997	44.4723	51.3298	1.63851	8.99167	1.06138	1.09494	6.5124	0.938709	3.89719	2.84868	-0.452138	0.755383
ENSMUSG00000003762	Coq8b	9.91975	12.8772	12.6646	12.3431	16.1196	11.7365	9.53994	1.66437	9.8428	1.6672	8.11978	8.52987	0.961711	0.12925	0.777191	0.135071	0.503721	0.72678	0.622717	0.455191	-0.452106	0.612882
ENSMUSG00000106981	Gm45495	1.54632	2.38849	2.24118	2.38918	2.46968	2.17125	0.357566	1.4921	0.73246	0.418271	0.83642	0.761798	0.231237	0.624705	0.326819	0.175069	0.338675	0.350857	0.394254	0.2882	-0.452051	0.464675
ENSMUSG00000050640	Tmem150c	3.95877	4.44852	3.87596	5.12195	6.31473	4.5668	0.529962	0.5115	1.75357	0.394528	0.54317	1.59655	0.13387	0.114982	0.452423	0.077027	0.0860163	0.3496	0.233758	0.170881	-0.452025	0.679415
ENSMUSG00000027465	Tbc1d20	9.29489	14.9771	9.61414	11.8364	14.1639	12.3132	13.3451	17.576	16.486	15.3468	12.6231	11.9831	1.43575	1.17352	1.71476	1.29657	0.891216	0.973197	1.44134	1.05366	-0.452006	0.123669
ENSMUSG00000085996	A830012C17Rik	1.61984	1.91215	1.97944	2.25925	2.53773	2.73487	0.29442	0.13953	0.388646	0.1558	0.3557	0.3299	0.181759	0.0729704	0.196341	0.0689609	0.140165	0.120627	0.150357	0.109918	-0.451966	0.413353
ENSMUSG00000087026	A230103J11Rik	1.71787	0.973421	1.17119	1.45315	1.52643	1.39251	16.7535	14.1939	12.4124	11.8845	11.2767	13.8862	9.75249	14.5815	10.5981	8.17842	7.38766	9.97202	11.644	8.5127	-0.451903	0.13469
ENSMUSG00000047384	A730013G03Rik	1.61822	1.43284	1.16165	1.3178	1.56492	1.56355	0.981427	0.313524	0.2142	0.36146	0.27218	0.453357	0.606485	0.218813	0.184394	0.274291	0.173926	0.289953	0.336564	0.246057	-0.451889	0.553522
ENSMUSG00000111715	Olfr1246	5.32594	8.11382	7.26831	8.34297	8.48173	7.25332	0.574929	0.651996	0.892177	0.363192	0.875675	0.584883	0.107949	0.0803562	0.122749	0.0435327	0.103243	0.0806365	0.103685	0.0758039	-0.451857	0.262259
ENSMUSG00000049115	Agtr1a	73.5538	99.6716	1.68372	1.46714	114.169	95.9558	1.26376	0.537414	1.29655	0.814956	1.941	0.67347	0.0171814	0.00539185	0.770052	0.555473	0.0170011	0.00701854	0.264208	0.193164	-0.451848	0.830582
ENSMUSG00000064141	Zfp69	1.35778	3.79455	2.26836	2.95241	3.85715	3.76335	0.644238	0.978656	0.72767	1.25975	0.875142	0.43811	0.474478	0.257911	0.320791	0.426685	0.226888	0.116415	0.35106	0.256663	-0.451844	0.444029
ENSMUSG00000056223	Spata31	1.49613	2.35463	2.41423	2.33464	1.84285	2.44197	0.93278	0.14898	0.286592	0.593571	0.174465	0.585996	0.623463	0.063271	0.11871	0.254245	0.0946714	0.239969	0.268481	0.196295	-0.451797	0.716796
ENSMUSG00000059668	Krt4	2.68615	3.26839	2.89838	3.77596	4.73572	3.65482	13.9915	15.175	17.3897	14.1386	13.3833	18.348	5.20876	4.64295	5.99981	3.74438	2.82603	5.02022	5.28384	3.86354	-0.451662	0.130441
ENSMUSG00000028911	Srsf4	2.79429	4.29854	2.62893	2.67144	3.83411	2.58953	14.6979	15.8645	14.1961	12.5598	1.88539	13.7245	5.25998	3.69067	5.39994	4.70151	0.491741	5.3	4.78353	3.49775	-0.451648	0.469001
ENSMUSG00000107251	Gm43102	2.38776	2.63482	2.31859	2.41425	3.83524	2.37837	0.478324	0.733352	0.2153	0.324278	0.568677	0.32181	0.200324	0.278331	0.0928581	0.134318	0.148277	0.135307	0.190504	0.139301	-0.451619	0.396347
ENSMUSG00000109616	Gm45393	0.757322	0.896473	0.647881	0.838133	1.96487	0.464443	0.517655	0.699884	0.37251	0.17975	0.214762	0.542195	0.683534	0.780708	0.574966	0.214465	0.109301	1.16741	0.679736	0.497059	-0.451559	0.621303
ENSMUSG00000112660	Gm48761	1.88228	2.63583	2.43338	3.58585	3.12239	2.88531	0.49773	0.434472	0.18521	0.126235	0.747694	0.273887	0.264429	0.164833	0.0761121	0.0352037	0.239462	0.0949245	0.168458	0.123197	-0.451423	0.608063
ENSMUSG00000024222	Fkbp5	7.49478	5.15595	5.63532	5.97332	6.96129	5.61426	12.619	11.388	13.3377	1.67629	12.2223	14.2693	1.6837	2.20871	2.3668	0.28063	1.75575	2.54161	2.0864	1.526	-0.451268	0.464737
ENSMUSG00000109652	Gm45555	3.21319	4.19266	4.69183	3.67146	4.77476	3.41755	5.129	4.64952	3.92639	3.2266	4.422	2.68586	1.59623	1.10897	0.836858	0.878832	0.92612	0.785903	1.18069	0.863618	-0.451159	0.233134
ENSMUSG00000021738	Atxn7	12.3387	11.3253	11.6481	13.2543	15.5465	9.81225	8.57816	7.82356	8.83388	11.2976	1.41758	6.13336	0.695225	0.690802	0.758394	0.852374	0.0911833	0.625071	0.714807	0.522876	-0.451084	0.444795
ENSMUSG00000054659	Pm20d2	2.21135	2.52867	2.14713	2.18232	2.3149	1.96264	1.53834	1.41248	0.773	0.71138	0.59196	1.1759	0.695659	0.558587	0.360016	0.325974	0.255717	0.599142	0.538087	0.393611	-0.451069	0.369661
ENSMUSG00000021951	Eef1akmt1	0.993259	4.33972	4.48754	2.68979	5.41736	4.32794	11.9994	13.4465	1.6166	14.1461	16.3241	13.3955	12.0808	3.09847	0.360242	5.25919	3.0133	3.09512	5.17985	3.7892	-0.451017	0.720079
ENSMUSG00000097043	Gm10556	1.57939	2.27635	1.78888	2.25519	2.15844	1.98259	0.19592	0.832259	0.257522	0.74379	0.14964	0.12763	0.124048	0.365612	0.143957	0.329813	0.069328	0.0643754	0.211206	0.154506	-0.450989	0.65317
ENSMUSG00000033294	Noc4l	7.86193	14.2547	12.2214	12.2167	15.2572	11.1556	13.934	14.3224	14.9946	15.4657	9.78652	11.3985	1.77233	1.00475	1.22692	1.26595	0.641434	1.02177	1.33467	0.976385	-0.450958	0.286504
ENSMUSG00000054206	Gzmm	2.56517	4.81778	3.53568	3.63385	4.69475	2.96879	1.3613	0.758639	0.729695	0.79539	0.88841	0.73133	0.530686	0.157467	0.20638	0.218883	0.189235	0.24634	0.298178	0.218153	-0.450834	0.535728
ENSMUSG00000084911	Gm16185	2.97462	3.82667	3.55872	4.17219	4.35716	2.93536	14.5332	15.7566	15.8862	11.365	13.4673	11.8541	4.88573	4.11757	4.46402	2.72399	3.09084	4.03838	4.48911	3.2844	-0.450797	0.0554565
ENSMUSG00000112150	9530018F02Rik	1.36151	1.75254	1.96762	1.71555	2.35677	1.64758	1.4873	2.6594	2.13321	2.39719	0.86995	1.54273	1.09239	1.51746	1.08416	1.39733	0.369127	0.936363	1.23133	0.900941	-0.450718	0.373362
ENSMUSG00000052926	Rnaseh2a	1.21535	14.6397	11.5866	13.8251	16.3434	1.39692	15.8815	2.17631	11.7141	15.3283	14.9171	11.7182	13.0674	0.148658	1.01101	1.10873	0.912731	8.3886	4.74237	3.47002	-0.450664	0.805684
ENSMUSG00000004748	Mtfp1	5.16342	7.56187	13.4958	9.15921	9.78349	7.87957	5.19242	6.88399	5.1446	5.35741	5.4637	4.2351	1.00562	0.910355	0.381199	0.58492	0.558461	0.537478	0.765724	0.560287	-0.450659	0.350881
ENSMUSG00000017607	Tns4	5.45873	6.34235	6.19595	8.27678	9.21614	8.17977	28.155	45.184	44.9373	34.8467	45.6578	41.9631	5.15779	7.12417	7.25268	4.21018	4.95411	5.1301	6.51155	4.7648	-0.450585	0.0760573
ENSMUSG00000030127	Cops7a	5.65787	4.77752	4.74153	6.78453	8.52856	5.8873	39.123	37.2645	43.2727	41.4212	49.5114	32.5888	6.91479	7.79997	9.12631	6.10525	5.80537	5.53545	7.94702	5.81536	-0.450547	0.0324834
ENSMUSG00000047861	Foxi1	1.1857	1.35128	1.41753	2.9588	2.84341	1.95672	0.192491	0.683466	0.26324	0.22728	0.1219	0.988424	0.162344	0.505793	0.185703	0.076815	0.042871	0.505144	0.284613	0.208277	-0.450503	0.701762
ENSMUSG00000043969	Emx2	5.48545	4.73678	9.22465	7.14883	9.58988	6.48698	2.2616	2.32369	2.8447	2.1299	2.45777	2.15494	0.412291	0.490564	0.30838	0.297937	0.256288	0.332195	0.403745	0.295473	-0.450417	0.131053
ENSMUSG00000098659	1110015O18Rik	2.17937	1.11418	2.44732	1.13483	1.85496	0.937945	0.993173	0.528795	0.695421	0.15495	0.557324	0.4238	0.455715	0.474603	0.284156	0.136541	0.30045	0.451839	0.404825	0.296277	-0.450353	0.377085
ENSMUSG00000097874	C030010L15Rik	4.67573	7.55114	5.66987	6.45663	7.89745	5.31185	0.75824	0.87418	0.517742	0.27561	0.989628	0.54311	0.162165	0.115768	0.0913147	0.0426864	0.12531	0.102245	0.123083	0.0900804	-0.450341	0.36349
ENSMUSG00000040446	Rprd1a	1.26759	1.49687	1.36491	1.65474	1.69489	1.41966	15.7238	14.7691	11.33	12.1546	13.5772	9.96516	12.4045	9.86666	8.30087	7.3453	8.01067	7.0194	10.1907	7.45846	-0.450299	0.090608
ENSMUSG00000105979	Gm43411	4.22665	6.17968	6.1747	5.63398	7.33628	5.76581	4.9156	7.17157	6.87988	5.18699	4.5883	5.59264	1.163	1.16051	1.11421	0.920661	0.625426	0.969966	1.14591	0.838684	-0.450289	0.0475706
ENSMUSG00000032435	Dync1li1	4.75797	5.42651	4.92628	5.11884	7.19712	4.83276	24.9399	24.1856	23.3418	28.835	3.29	21.6323	5.24171	4.45693	4.73822	5.63312	0.457127	4.47617	4.81229	3.52214	-0.450273	0.461386
ENSMUSG00000072572	Slc39a2	3.15889	4.58366	4.26572	5.39623	5.49873	4.45746	1.78858	2.68426	2.73583	2.7311	2.39555	1.65255	0.566206	0.585614	0.641352	0.506113	0.435655	0.370738	0.597724	0.437502	-0.450189	0.023767
ENSMUSG00000053046	Brsk2	3.92893	3.18313	3.92242	4.66442	5.22567	4.22287	1.56253	1.9423	2.71397	1.82382	2.54754	1.54476	0.3977	0.610184	0.691913	0.391007	0.487505	0.365808	0.566599	0.414773	-0.450004	0.185998
ENSMUSG00000024713	Pcsk5	4.37763	6.42523	5.34716	5.98212	6.89413	5.423	4.99352	8.28167	8.36991	4.44926	6.52772	6.69227	1.14069	1.28893	1.5653	0.74376	0.946851	1.23405	1.33164	0.974888	-0.449895	0.132073
ENSMUSG00000044026	Slc35g1	3.77356	4.47659	3.26989	3.87486	4.29381	3.89638	41.9152	39.2954	39.591	29.8333	32.5126	31.7636	11.1076	8.77798	12.1078	7.69919	7.57196	8.15209	10.6644	7.80775	-0.449831	0.0463512
ENSMUSG00000086443	4933421A08Rik	6.92453	7.95334	7.24797	7.34717	8.24166	7.19698	2.9749	1.78753	1.96523	1.91898	0.587292	2.48456	0.429618	0.224752	0.271142	0.261186	0.0712589	0.345222	0.308504	0.225889	-0.449674	0.463573
ENSMUSG00000022370	Mrpl13	26.385	27.5983	23.962	22.4333	25.9362	22.6319	32.3812	35.53	29.6729	3.78657	33.7754	28.8995	1.22726	1.2874	1.23833	0.168792	1.30225	1.27694	1.251	0.915995	-0.449668	0.421176
ENSMUSG00000109898	6330420H09Rik	1.31394	1.43567	1.38453	1.91999	2.53699	1.8235	0.232126	0.123591		0.18123		0.178713	0.176664	0.0860858	0	0.0943909	0	0.0980055	0.0875834	0.0641321	-0.44961	0.716962
ENSMUSG00000007033	Hspa1l	1.12238	1.34176	0.665978	1.98637	1.63216	0.922265	0.44129	0.592415	1.3121	0.432249	0.813311	1.234	0.393173	0.44152	1.97019	0.217607	0.498302	1.33801	0.93496	0.68464	-0.449559	0.705983
ENSMUSG00000038020	Rapgefl1	4.64335	6.84185	6.4237	7.51927	7.52565	6.7425	4.98373	5.2844	3.73259	4.17486	5.4545	3.35111	1.0733	0.772365	0.581066	0.555221	0.724788	0.497013	0.808912	0.592341	-0.449555	0.244148
ENSMUSG00000021565	Slc6a19	3.96773	6.72618	6.59784	8.66959	9.835	8.71452	0.621798	0.487164	1.79438	1.54331	0.896178	0.852524	0.156714	0.0724281	0.271964	0.178014	0.0911213	0.0978279	0.167035	0.122321	-0.449478	0.524578
ENSMUSG00000045318	Adra2c	0.376511	0.349672	0.643526	0.959787	0.923576	0.693169	0.218638	0.233786	0.268722	0.25574	0.163586	0.538649	0.580694	0.668587	0.417577	0.266455	0.177122	0.777082	0.55562	0.406887	-0.449471	0.500063
ENSMUSG00000106115	Gm43420	7.58673	9.84153	9.44379	8.44849	9.85738	8.71161	3.84151	3.45388	3.912	2.6591	2.86382	2.83927	0.506346	0.350949	0.41424	0.314743	0.290526	0.325918	0.423845	0.310395	-0.449431	0.0704567
ENSMUSG00000034832	Tet3	3.42756	3.92953	4.71793	6.29675	5.7557	4.4384	16.2363	15.9753	15.9555	17.2956	16.3368	14.8162	4.73697	4.06544	3.38188	2.74674	2.83837	3.33819	4.06143	2.97443	-0.449374	0.0657072
ENSMUSG00000105572	Gm43300	0.387812	0.425593	0.234927	0.342985	0.441737	0.284164	7.86175	6.955	5.92524	5.33262	4.43941	5.59591	20.2721	16.3419	25.2216	15.5477	10.0499	19.6925	20.6119	15.0967	-0.449242	0.219769
ENSMUSG00000072778	Vmn2r27	1.84386	0.925746	1.78277	1.43815	1.56122	0.996445	1.16932	2.1793	1.1354	1.67799	1.33222	0.632826	0.634169	2.3541	0.636875	1.16677	0.853322	0.635084	1.20838	0.88506	-0.44923	0.614732
ENSMUSG00000081471	Gm14735	32.2182	36.8247	34.678	38.3519	37.9269	29.5158	3.51122	3.82395	3.73	2.62429	2.72434	2.78648	0.108982	0.103842	0.107561	0.0684266	0.0718314	0.0944065	0.106795	0.0782215	-0.449209	0.0261792
ENSMUSG00000086763	Plxna4os1	1.73695	1.93543	2.47642	2.24369	2.27578	1.91219	0.951967	0.9895	0.163371	0.48278	0.761322	0.524954	0.548068	0.511256	0.0659706	0.215172	0.334532	0.274531	0.375098	0.274745	-0.449175	0.561536
ENSMUSG00000113507	Gm48613	48.7949	61.3755	49.7522	59.2267	58.9518	46.2939	6.85671	7.9312	5.62692	4.9469	6.65498	3.88949	0.140521	0.129224	0.113099	0.0835248	0.112889	0.0840173	0.127615	0.0934769	-0.449113	0.0529945
ENSMUSG00000011486	Slc25a41	0.654874	1.65459	2.17871	2.21552	1.89941	2.29118	0.249788	0.278323	0.255841	0.611488	0.244449	0.19231	0.381429	0.168212	0.117428	0.276001	0.128697	0.0839349	0.222356	0.162878	-0.449084	0.582314
ENSMUSG00000031986	Sprtn	2.1259	3.57545	3.66696	3.91669	3.85872	3.11836	8.9378	7.47253	7.39198	7.48332	7.18943	7.21492	4.20424	2.08995	2.01584	1.91062	1.86316	2.31369	2.77001	2.02916	-0.449008	0.368468
ENSMUSG00000110554	Gm35256	5.88677	8.25627	6.83265	8.21477	7.38186	6.76887	0.575821	0.748466	0.199519	0.537335	0.529137	0.151427	0.0978162	0.0906543	0.0292008	0.0654109	0.0716808	0.0223711	0.0725571	0.0531542	-0.448932	0.508077
ENSMUSG00000017376	Nlk	5.16948	6.38793	8.59939	7.33151	9.11321	4.92783	12.1719	1.42851	9.42194	9.7682	9.444	1.59152	2.35457	0.223626	1.09565	1.33236	1.0363	0.322965	1.22462	0.897207	-0.448817	0.658642
ENSMUSG00000040592	Cd79b	0.934947	1.28674	1.69472	1.46926	1.61478	1.7466	0.768645	0.551567	0.524846	0.8299	0.479254	0.492161	0.822127	0.428656	0.309694	0.564843	0.296793	0.281782	0.520159	0.38114	-0.448633	0.483213
ENSMUSG00000042428	Mgat3	1.37285	2.26449	1.83234	2.46995	2.59165	1.92175	12.5987	15.522	14.867	11.619	15.27	13.6444	9.17703	6.85452	8.11367	4.70414	5.89201	7.1	8.04841	5.89872	-0.448302	0.0895703
ENSMUSG00000106869	Gm42473	2.14439	2.44147	2.93515	2.44629	3.37359	2.16535	0.858467	0.73189	0.811936	0.51498	0.741128	0.6188	0.400331	0.299774	0.276625	0.210515	0.219685	0.285774	0.325577	0.238658	-0.448053	0.124124
ENSMUSG00000007415	Gatad1	8.74448	8.33372	7.15962	6.32865	8.12731	7.18993	56.9116	57.9737	45.5288	6.58263	53.4314	49.7385	6.50829	6.95652	6.35911	1.04013	6.5743	6.91779	6.60797	4.84407	-0.447987	0.408678
ENSMUSG00000029071	Dvl1	5.86852	4.26613	5.14118	5.29261	8.82575	5.91224	18.4299	23.4294	19.4833	17.7625	21.5737	19.5485	3.14046	5.49195	3.78965	3.35609	2.44441	3.30644	4.14069	3.03564	-0.447868	0.220141
ENSMUSG00000114846	Gm29927	5.98873	6.71724	7.12936	7.7225	7.8882	6.18467	0.93889	1.25995	1.85628	0.756978	0.87533	1.4495	0.156776	0.18757	0.260371	0.0980224	0.110967	0.23437	0.201572	0.147786	-0.447784	0.369293
ENSMUSG00000073155	1810058I24Rik	2.71368	4.17277	3.1242	3.19243	3.79877	2.62136	11.9849	16.757	13.7794	2.93845	13.4664	12.9773	4.41646	4.0158	4.41053	0.920443	3.54492	4.95059	4.28093	3.13865	-0.44778	0.390895
ENSMUSG00000027651	Rprd1b	5.48347	8.21621	7.17864	8.39258	8.98894	7.61468	15.3196	14.759	15.3139	14.2237	12.6893	13.8826	2.79377	1.79632	2.13326	1.69479	1.41166	1.82314	2.24112	1.6432	-0.447713	0.132482
ENSMUSG00000060827	Olfr1193	0.996925	1.59313	0.853569	1.48135	1.45358	0.87159	0.366842	0.659519	0.46587	0.349587	0.34447	0.43633	0.367974	0.413976	0.545791	0.235993	0.236981	0.500614	0.44258	0.324529	-0.447592	0.315288
ENSMUSG00000107749	Gm44321	3.48483	4.86148	4.18522	4.31518	5.82617	4.26755	5.5473	5.68146	6.15329	5.16218	4.87186	4.56575	1.59184	1.16867	1.47024	1.19628	0.836202	1.06988	1.41025	1.03412	-0.447548	0.0837375
ENSMUSG00000034707	Gns	11.2922	14.738	13.4442	13.4953	18.2699	13.9686	29.5623	28.7359	24.9272	36.1367	3.64163	25.592	2.61794	1.94978	1.85412	2.67773	0.199324	1.83211	2.14061	1.56972	-0.447516	0.497525
ENSMUSG00000050675	Gp1ba	2.17123	3.19953	3.14161	3.51222	3.92135	2.18965	0.222862	0.614631	0.124841	0.38215	0.227993	0.17158	0.102643	0.1921	0.0397379	0.108806	0.0581415	0.0783594	0.111494	0.0817689	-0.447341	0.558186
ENSMUSG00000103976	Gm37677	3.52999	4.71671	3.45515	3.93217	4.28956	3.36854	2.2642	2.2717	1.49496	1.31485	1.42517	1.5981	0.641419	0.481628	0.432675	0.334383	0.332241	0.474419	0.518574	0.380348	-0.447231	0.15365
ENSMUSG00000065087	Snord22	58.1294	12.1927	86.4297	49.4912	23.1294	65.9869	547.34	694.265	796.334	693.361	737.685	628.75	9.41588	56.9412	9.21366	14.0098	31.8939	9.5284	25.1902	18.4774	-0.447107	0.717502
ENSMUSG00000104033	Gm37773	2.85219	3.66269	3.92353	3.56976	3.97969	2.93677	0.4243	0.6364	0.682133	0.76742	0.169389	0.31315	0.148763	0.173752	0.173857	0.214978	0.0425634	0.106631	0.165457	0.121391	-0.446803	0.436324
ENSMUSG00000021127	Zfp36l1	1.92855	3.85777	3.74149	4.7114	5.24737	4.73413	59.768	58.7178	65.648	78.327	73.5829	76.3627	30.9911	15.2206	17.546	16.625	14.0228	16.1302	21.2526	15.5927	-0.446769	0.319177
ENSMUSG00000067367	Lyar	6.59224	8.16446	7.95544	8.25576	8.85132	6.39727	28.8565	26.6114	14.8451	26.9565	2.189	22.1495	4.37735	3.25942	1.86603	3.26517	0.247308	3.46234	3.1676	2.32494	-0.446197	0.54295
ENSMUSG00000035620	Ric8b	4.93694	5.67821	5.18186	4.69339	5.77513	4.22154	8.62857	8.72149	6.47414	1.41487	7.66817	7.16796	1.74776	1.53596	1.24939	0.30146	1.32779	1.69795	1.51103	1.10907	-0.446188	0.414529
ENSMUSG00000085244	Spag17os	3.11318	3.71324	3.93157	3.73766	4.31596	3.44626	0.755951	1.1684	0.75219	0.88574	0.515494	0.665822	0.242823	0.314658	0.191321	0.236977	0.119439	0.193201	0.2496	0.183206	-0.446154	0.251333
ENSMUSG00000056069	Fam105a	1.74837	2.52523	2.54264	2.59199	2.49563	2.96654	0.63127	0.483789	0.575611	0.524722	0.629291	0.347698	0.361062	0.191582	0.226383	0.20244	0.252157	0.117206	0.259675	0.190601	-0.446153	0.347744
ENSMUSG00000038697	Taf5l	5.84391	6.41145	5.5692	5.634	7.71448	5.96269	18.2188	17.6743	23.8572	25.7131	2.65337	15.1956	3.11757	2.75668	4.28377	4.56392	0.343946	2.54845	3.38601	2.48544	-0.446086	0.527436
ENSMUSG00000046733	Gprc5a	3.55236	3.88518	3.25333	3.29165	4.46793	4.54248	62.9751	61.5647	78.65	17.414	88.112	78.9447	17.7277	15.8461	24.1752	5.29036	19.721	17.3792	19.2497	14.1302	-0.446053	0.375076
ENSMUSG00000023977	Ubr2	25.114	36.62	31.8785	35.9817	39.9766	31.5272	39.6736	32.3389	31.722	37.2425	29.4328	24.1863	1.57974	0.883095	0.995088	1.03504	0.736251	0.767158	1.15264	0.846149	-0.445959	0.263684
ENSMUSG00000072969	Armcx5	1.81612	1.74798	1.94438	1.91977	2.48748	1.6913	3.79684	2.8862	2.27517	1.2487	1.96119	3.6651	2.09063	1.65117	1.17013	0.650443	0.788422	2.16703	1.63731	1.20197	-0.445932	0.474677
ENSMUSG00000063935	Zar1	2.56563	3.61475	2.33287	4.49586	4.15856	2.98129	1.38522	0.67443	0.599761	0.42353	0.276643	1.6735	0.539914	0.186577	0.257091	0.0942045	0.0665237	0.561333	0.327861	0.240687	-0.445925	0.675606
ENSMUSG00000067916	Zfp991	42.518	44.8116	36.266	58.5733	69.2293	34.5657	11.692	8.6692	13.4337	17.3572	8.91584	6.592	0.27499	0.193459	0.370421	0.296333	0.128787	0.190709	0.279623	0.205276	-0.445917	0.352702
ENSMUSG00000006435	Neurl1a	0.327111	0.781416	0.882229	0.691736	0.746614	0.83294	2.37839	3.1324	3.14365	2.25684	2.89455	3.12986	7.27091	4.00862	3.56331	3.26258	3.8769	3.7576	4.94761	3.63236	-0.445825	0.328822
ENSMUSG00000061882	Ccdc62	8.63136	11.6694	1.93451	11.1162	15.5177	1.96856	4.49734	4.34783	4.54678	3.85624	4.55422	3.42795	0.521046	0.372583	2.35035	0.346902	0.293486	1.74135	1.08133	0.793912	-0.44575	0.73541
ENSMUSG00000108189	Gm43887	18.7354	22.1952	21.8812	23.2858	22.8952	18.9828	3.4346	2.54437	2.78841	2.89363	2.2647	1.69227	0.183322	0.114636	0.127434	0.124266	0.0989161	0.0891475	0.141797	0.10411	-0.445722	0.184668
ENSMUSG00000033065	Pfkm	3.94469	5.14181	3.73257	4.35446	8.15584	3.21154	4.83876	3.23377	3.17142	3.65583	1.91718	2.92831	1.22665	0.628916	0.849661	0.83956	0.235068	0.911811	0.901742	0.662147	-0.445565	0.435177
ENSMUSG00000078794	Dact3	0.369723	0.686251	0.852667	0.882176	1.9648	0.823571	3.9353	2.96489	4.6132	4.6762	4.91184	5.89736	10.6439	4.32041	5.41032	5.30076	2.49992	7.16072	6.79154	4.98713	-0.445529	0.489838
ENSMUSG00000020331	Hcn2	0.735756	1.36142	1.64544	1.52635	1.67617	1.46943	3.1694	5.12456	4.69168	2.749	4.9368	4.81329	4.30768	3.76414	2.85133	1.80102	2.94529	3.27561	3.64105	2.67398	-0.445368	0.191838
ENSMUSG00000029777	Gars	16.5694	15.4295	1.76192	12.876	14.9142	1.92546	17.1915	94.5488	88.6972	15.4985	75.7434	69.223	1.03754	6.12779	50.3411	1.20367	5.07862	35.9515	19.1688	14.0779	-0.445326	0.803299
ENSMUSG00000077704	Snord89	2.18156	3.22485	2.12714	2.36838	5.78145	3.62183	237.891	28.812	321.96	287.626	33.551	255.559	109.046	8.93438	151.358	121.444	5.80322	70.5608	89.7797	65.9361	-0.445321	0.680975
ENSMUSG00000097623	B230323A14Rik	1.66314	1.31534	1.36415	1.18226	1.68676	0.973745	0.451637	1.528	1.38559	0.5993	0.79846	0.79683	0.271557	1.16167	1.01572	0.50691	0.473369	0.818315	0.816316	0.599531	-0.445292	0.505475
ENSMUSG00000109548	Gm45066	2.14166	2.38823	1.71175	1.99629	2.23756	1.44875	0.373739	0.164651	0.626252	0.229288	0.186275	0.36138	0.174509	0.0689426	0.365856	0.114857	0.0832493	0.249443	0.203102	0.149183	-0.445121	0.620838
ENSMUSG00000110814	Gm38661	3.16536	4.41493	4.47138	4.46233	4.61349	4.16493	0.621313	0.72272	0.93958	0.827989	0.49558	0.523939	0.196285	0.163699	0.210132	0.185551	0.10742	0.125798	0.190039	0.139589	-0.445104	0.138394
ENSMUSG00000089949	Gm16137	1.78619	1.22198	2.33911	1.67118	3.45286	2.47942	1.17617	1.75343	1.4456	1.46757	1.322	1.8115	0.658479	1.43491	0.618012	0.878163	0.382871	0.730613	0.9038	0.663882	-0.445077	0.473684
ENSMUSG00000028907	Utp11	11.9753	13.2744	11.1964	12.8355	15.7443	12.6237	19.6994	18.8612	18.8266	16.197	14.7262	16.2844	1.645	1.42087	1.68149	1.26189	0.935333	1.28998	1.58245	1.1624	-0.445054	0.0399089
ENSMUSG00000104002	Gm38336	1.31636	1.45639	1.76774	1.97546	2.34289	1.67453	0.763257	0.654327	0.884751	0.367299	0.976923	0.871941	0.579825	0.449281	0.500498	0.185931	0.416974	0.520707	0.509868	0.374537	-0.445013	0.270714
ENSMUSG00000033004	Mycbp2	26.1936	31.8282	26.3946	29.832	32.2429	25.2584	12.9463	14.6679	13.2775	14.5913	1.86857	13.2375	0.494255	0.460845	0.503037	0.489115	0.0579528	0.524082	0.486046	0.35705	-0.444966	0.439526
ENSMUSG00000092248	Vmn1r-ps63	8.55868	7.14673	6.55261	9.94923	8.52844	7.51224	0.881569	0.192212	2.28444	0.9429	0.768868	1.25168	0.103003	0.0268951	0.34863	0.0947711	0.0901534	0.166619	0.159509	0.117181	-0.444902	0.694383
ENSMUSG00000105412	Gm43768	1.65721	1.67768	1.61366	1.99685	2.56614	1.46629	7.46757	8.6258	3.9584	5.6514	6.89627	4.9455	4.5061	5.14149	2.45305	2.83015	2.68741	3.37279	4.03355	2.96345	-0.444772	0.270553
ENSMUSG00000038042	Ptpdc1	2.6247	2.23892	2.54663	2.14439	2.59344	2.82516	1.34746	0.472856	0.625241	0.382238	0.87397	0.557947	0.513377	0.211199	0.245517	0.17825	0.336993	0.197492	0.323364	0.237578	-0.444757	0.470803
ENSMUSG00000108015	Gm32591	8.32373	8.49514	11.1378	9.43822	11.2295	8.86226	1.54414	3.69847	1.35446	2.26662	2.5559	0.689665	0.185511	0.435363	0.121609	0.240153	0.227606	0.0778204	0.247494	0.18186	-0.444567	0.579575
ENSMUSG00000028949	Smarcd3	4.72943	11.5959	7.69249	12.9984	14.6742	9.34853	0.47837	1.5525	0.735757	1.47629	0.92763	0.6189	0.101147	0.133884	0.0956461	0.113575	0.0632151	0.0662029	0.110226	0.0809976	-0.444511	0.22168
ENSMUSG00000103233	Gm37159	1.87549	2.53783	2.32264	2.7617	3.35627	2.13779	8.71716	8.4628	8.74161	6.7298	8.52193	7.81643	4.64794	3.33467	3.76365	2.43683	2.53911	3.65631	3.91542	2.87742	-0.444393	0.131937
ENSMUSG00000107377	Gm42801	4.87584	5.83233	5.83516	5.59946	6.24534	5.15785	1.4236	0.996498	0.81657	0.83625	0.486439	1.113	0.29197	0.170858	0.139939	0.149345	0.0778884	0.215788	0.200922	0.147674	-0.444226	0.432905
ENSMUSG00000102278	Gm37145	5.92154	6.84496	6.24186	6.79964	7.56369	5.64972	3.15768	2.26193	2.76651	1.8573	2.26982	2.18831	0.533253	0.330452	0.443219	0.273147	0.300094	0.387331	0.435641	0.320191	-0.44421	0.164962
ENSMUSG00000022184	Fbxo4	7.4113	8.66558	5.83227	9.17932	7.96624	7.28225	9.5293	8.61236	5.84845	1.24677	8.6512	8.6727	1.28578	0.993859	1.00277	0.135824	1.08598	1.19094	1.09414	0.804248	-0.444082	0.45289
ENSMUSG00000029267	Mtf2	12.2166	11.3636	9.6685	12.1943	15.6446	8.88829	31.8914	29.6424	25.7681	31.4493	3.96137	26.3386	2.6105	2.60853	2.66516	2.57901	0.25321	2.96329	2.62806	1.93184	-0.444027	0.457164
ENSMUSG00000086350	B230369F24Rik	1.17881	1.17849	1.29345	1.39172	1.75528	0.959495	4.1168	3.348	2.66713	2.83619	2.34842	2.68235	3.49233	2.84093	2.06203	2.0379	1.33792	2.79559	2.79843	2.05713	-0.443982	0.277327
ENSMUSG00000108143	Gm44414	1.47936	1.91531	2.33346	2.31514	2.51316	2.23884	0.143633	0.229956	0.444746	0.22454	0.135154	0.333544	0.0970912	0.120062	0.190595	0.0969875	0.0537785	0.148981	0.135916	0.0999156	-0.443935	0.412076
ENSMUSG00000022761	Lztr1	0.149348	0.3119	0.338732	0.296524	0.418614	0.516163	28.4173	25.2459	18.2435	34.7984	27.9395	28.3252	190.275	80.9424	53.8581	117.354	66.743	54.8764	108.359	79.658	-0.443923	0.565588
ENSMUSG00000097589	Dleu2	31.3888	41.6553	36.3567	43.2448	51.2499	34.9149	57.3517	57.7642	57.6872	48.9473	49.6484	49.8997	1.82714	1.38672	1.5867	1.13186	0.968753	1.42918	1.60018	1.1766	-0.443615	0.0843563
ENSMUSG00000102945	Gm37884	3.49844	4.34416	3.98389	3.92297	4.54469	2.87112	3.41697	3.856	2.48585	1.55665	3.58	1.85217	0.976713	0.887628	0.623975	0.396804	0.787732	0.645103	0.829439	0.60988	-0.443611	0.231456
ENSMUSG00000104272	Gm38297	47.4127	71.7992	59.6779	67.9156	73.2772	63.7118	8.31184	1.7856	19.768	9.59847	9.15192	7.93459	0.175308	0.0248694	0.331245	0.141329	0.124894	0.124539	0.177141	0.130254	-0.443567	0.624756
ENSMUSG00000110252	Gm2961	6.24625	7.87784	6.63713	7.6789	8.68128	7.31363	3.6683	4.5258	1.5296	1.3682	4.99372	1.97778	0.587281	0.574498	0.230461	0.178177	0.575228	0.270424	0.46408	0.341276	-0.443433	0.504074
ENSMUSG00000066839	Ecsit	6.24775	6.41969	5.622	8.11554	8.44765	5.47226	8.29582	7.78738	8.479	9.91796	5.8546	5.81441	1.32781	1.21305	1.50818	1.22209	0.693044	1.06252	1.34968	0.992554	-0.443399	0.116292
ENSMUSG00000040093	Bmf	3.7258	3.69486	3.58554	4.41422	4.82896	3.45532	2.9483	2.69986	3.49821	3.17759	2.42552	2.12436	0.79132	0.730708	0.975644	0.719853	0.502286	0.614809	0.832557	0.612316	-0.443274	0.0852406
ENSMUSG00000073969	Olfr556	2.38114	2.52315	2.54574	2.93799	3.19396	2.39957	0.65842	0.56942	0.68627	0.762793	0.392545	0.444132	0.276515	0.225678	0.269575	0.259631	0.122902	0.185088	0.257256	0.189207	-0.44324	0.185481
ENSMUSG00000104435	Gm37422	0.816838	1.91184	1.44815	1.13349	1.47199	1.64984	2.8287	2.994	1.799	2.54483	1.412	2.32371	3.46299	1.56603	1.24227	2.24512	0.959248	1.40844	2.09043	1.53761	-0.443115	0.521858
ENSMUSG00000037579	Kcnh3	9.22739	13.7799	13.5623	11.718	16.7976	13.9981	4.29956	3.52549	6.88466	3.76925	4.72299	4.22153	0.465956	0.255843	0.507632	0.321664	0.281171	0.301578	0.409811	0.301471	-0.442937	0.241111
ENSMUSG00000024082	Ndufaf7	1.11452	0.855295	0.752216	0.972815	1.85881	1.87175	9.97599	9.47549	11.8452	14.1123	9.9322	12.1118	8.95089	11.0786	15.747	14.5067	5.3433	6.47085	11.9255	8.77361	-0.442811	0.420498
ENSMUSG00000110918	Gm48862	196.944	257.426	215.339	199.834	241.54	198.875	6.2477	6.86716	8.51546	7.73797	4.51347	2.91341	0.0317232	0.0266763	0.0395445	0.038722	0.0186862	0.0146495	0.032648	0.0240192	-0.442804	0.358855
ENSMUSG00000027304	Rtf1	4.74818	6.38959	4.43325	5.59577	9.23631	4.95894	13.7685	12.9133	12.9756	13.6831	12.7357	9.66714	2.89975	2.02099	2.92688	2.44526	1.37887	1.94944	2.61588	1.92452	-0.442793	0.181801
ENSMUSG00000081043	Gm11512	3.83123	3.24524	1.76129	4.33628	3.75153	1.98997	9.59286	7.8657	5.3351	6.72944	6.2834	5.22848	2.50386	2.42376	3.02908	1.55189	1.67489	2.62741	2.65223	1.9514	-0.442699	0.14619
ENSMUSG00000086219	Srrm4os	1.74996	1.85182	2.37999	2.63831	2.91827	2.97537	1.9643	0.672693	0.553338	1.89412	1.13579	0.467486	1.12248	0.36326	0.232496	0.717928	0.389201	0.157118	0.572746	0.421416	-0.44265	0.6625
ENSMUSG00000074052	BC048644	2.72919	2.97231	2.81476	3.24554	3.61443	3.69868	1.75494	1.78118	1.4822	1.49782	1.9187	1.14376	0.643024	0.599258	0.52658	0.4615	0.530844	0.309234	0.589621	0.433859	-0.442559	0.102206
ENSMUSG00000020706	Ftsj3	25.9251	35.4882	25.6169	32.1165	39.3515	28.8497	26.5843	22.6294	19.39	21.352	22.2917	15.8536	1.02542	0.63766	0.756922	0.66483	0.566476	0.549523	0.806669	0.59361	-0.442461	0.150915
ENSMUSG00000031960	Aars	14.5546	18.9898	12.9789	16.2641	21.1665	16.1543	45.8941	44.3568	29.3113	41.8154	28.8736	28.5294	3.15323	2.33582	2.25838	2.57102	1.36412	1.76605	2.58248	1.9004	-0.442452	0.20895
ENSMUSG00000062861	Zfp28	3.87546	5.75573	4.94142	6.75588	5.35833	4.36387	1.73163	1.44414	0.98683	1.41365	1.26474	0.938789	0.44682	0.250905	0.199706	0.209247	0.236032	0.215128	0.299144	0.220136	-0.442445	0.355777
ENSMUSG00000018820	Zfyve27	19.6937	27.7365	23.2963	27.4247	34.6312	25.967	26.3687	26.1935	21.567	24.931	24.7128	19.1876	1.33894	0.944371	0.925769	0.909071	0.7136	0.738925	1.06969	0.787199	-0.442398	0.129029
ENSMUSG00000055553	Kxd1	8.18276	11.4172	9.37995	11.8352	13.6153	11.1211	16.7496	15.2394	17.1629	15.6577	15.2885	15.4519	2.04694	1.33478	1.82974	1.32298	1.12289	1.38942	1.73715	1.27843	-0.442351	0.111603
ENSMUSG00000019437	Tlcd1	4.19563	4.81456	5.95538	4.62888	5.48742	5.12748	27.9724	23.4586	25.8372	27.3733	3.24237	26.5675	6.66703	4.87242	4.33847	5.91359	0.590874	5.1814	5.29264	3.89529	-0.442257	0.482831
ENSMUSG00000113227	4933433N18Rik	1.88573	12.7593	12.2761	11.9489	13.8468	1.43645	0.38637	0.66812	0.256915	0.434718	0.469621	0.193118	0.204891	0.0523636	0.020928	0.0363815	0.0339155	0.134441	0.0927276	0.0682459	-0.442256	0.728536
ENSMUSG00000068762	Gstm6	5.74587	7.18825	5.64888	7.77917	8.36414	5.83432	1.72259	2.32655	2.11114	0.928348	1.9912	2.19716	0.299797	0.32366	0.373727	0.119338	0.238064	0.376593	0.332395	0.244665	-0.44209	0.320694
ENSMUSG00000024260	Sap130	0.434583	0.645947	0.471939	0.478867	0.881437	1.21148	15.1466	14.7453	13.9628	17.4992	14.8688	13.1157	34.8533	22.8273	29.586	36.5429	16.8688	10.8262	29.0889	21.4126	-0.442008	0.417951
ENSMUSG00000024871	Doc2g	0.996196	1.12261	1.22315	1.75355	2.63695	1.33814	1.94563	2.829	2.28572	2.8894	2.7275	2.65785	1.95306	2.52001	1.86872	1.64775	1.03434	1.98623	2.11393	1.55611	-0.441986	0.181793
ENSMUSG00000031451	Gas6	2.64731	1.74732	1.97538	2.23819	2.52981	2.91482	7.23443	6.57696	8.38149	6.28896	7.9794	5.6616	2.73274	3.76403	4.24298	2.80984	3.15415	1.94235	3.57992	2.63545	-0.441879	0.174735
ENSMUSG00000106592	Gm43070	34.8127	42.5994	4.29341	35.155	54.1771	33.9125	6.8967	2.99266	1.373	7.38325	3.1644	5.5814	0.198109	0.0702512	0.319792	0.21002	0.0584084	0.164582	0.196051	0.144337	-0.441787	0.575353
ENSMUSG00000078490	Cfap74	8.26235	1.84926	9.84343	1.78875	13.3498	11.5588	1.89974	2.26912	3.27698	1.86816	1.92917	1.49124	0.229927	1.22704	0.332911	1.04439	0.144509	0.129013	0.596627	0.439306	-0.441605	0.737584
ENSMUSG00000017615	Tnfaip1	2.31676	2.81626	2.49394	3.89914	3.64186	3.57796	33.2958	31.4962	31.498	43.1276	32.8128	28.794	14.3717	11.1837	12.6298	11.0608	9.00991	8.04759	12.7284	9.37277	-0.441505	0.0587271
ENSMUSG00000039456	Morc3	6.78712	8.79943	6.45578	7.24726	9.25919	4.96564	33.7564	39.243	31.1835	3.5795	32.5772	32.2324	4.9736	4.45972	4.83032	0.493911	3.51836	6.49109	4.75455	3.50112	-0.441491	0.510698
ENSMUSG00000086189	Gm15462	4.34239	4.94425	4.64397	5.48299	5.72756	3.72323	2.9198	3.86853	3.32272	2.27482	2.33275	2.8893	0.672394	0.782431	0.715491	0.414887	0.407285	0.776021	0.723438	0.532731	-0.441463	0.204132
ENSMUSG00000114062	Gm48313	24.4664	326.295	312.672	36.2235	377.546	311.124	5.18947	3.71596	1.61822	4.95363	7.8855	3.34713	0.212106	0.0113883	0.00517545	0.136752	0.0208862	0.0107582	0.0762233	0.056132	-0.441409	0.811958
ENSMUSG00000075555	Gm10863	54.8263	69.3758	69.7284	61.9197	75.9147	51.554	1.24682	8.28419	2.7955	2.28968	1.94296	3.69357	0.0227413	0.11941	0.0400913	0.0369782	0.025594	0.0716448	0.0607477	0.044739	-0.441296	0.651246
ENSMUSG00000113011	Gm1995	1.59658	2.15339	1.71732	3.32873	2.95677	2.16656	0.187912	0.22729	0.25142	0.37681	0.11696	0.258868	0.117697	0.10555	0.146402	0.113199	0.0395567	0.119483	0.123216	0.0907465	-0.441281	0.316301
ENSMUSG00000114536	Gm48837	2.91135	3.78894	2.14725	2.99716	3.15758	2.37379	0.441699	0.695525	0.675572	0.59875	0.53168	0.262322	0.151716	0.183567	0.314622	0.199772	0.168382	0.110508	0.216635	0.159554	-0.441221	0.367899
ENSMUSG00000031732	Phlpp2	6.45299	7.69489	7.33373	7.86599	8.57716	6.94962	4.34443	5.25917	5.21624	4.82215	3.45282	3.5271	0.673243	0.683463	0.711267	0.613038	0.40256	0.507524	0.689324	0.507707	-0.441186	0.0424664
ENSMUSG00000100394	Gm28791	37.1568	4.37675	4.93567	48.1117	53.8744	4.35789	1.9489	9.83521	1.2839	1.2351	1.6658	7.96943	0.0524507	2.24715	0.260127	0.0256715	0.03092	1.82873	0.853241	0.628442	-0.441175	0.819308
ENSMUSG00000028876	Epha10	4.81799	7.15697	6.77275	6.52118	7.39192	7.99633	0.968671	0.837865	1.11338	0.529579	1.52441	0.54346	0.201053	0.11707	0.164391	0.0812091	0.206227	0.0679637	0.160838	0.118466	-0.441129	0.447073
ENSMUSG00000058513	Olfr801	3.17418	3.73342	3.5223	3.89189	4.58835	3.33693	0.569152	0.983695	0.562396	0.724151	0.595592	0.426723	0.179307	0.263484	0.159667	0.186067	0.129805	0.127879	0.200819	0.147917	-0.44111	0.227254
ENSMUSG00000057715	A830018L16Rik	13.9936	18.2748	16.9759	16.367	17.4568	13.7177	1.76946	1.81816	1.51762	0.69259	1.85474	1.14825	0.126448	0.0994901	0.0893987	0.0423163	0.106247	0.0837054	0.105112	0.077423	-0.441097	0.271816
ENSMUSG00000096351	Samd11	2.99492	5.22443	4.95567	5.44833	5.44143	5.92219	1.89928	1.48133	1.8764	2.96541	1.16899	1.15937	0.634169	0.283539	0.378637	0.544279	0.214832	0.195768	0.432115	0.318293	-0.441063	0.501219
ENSMUSG00000040310	Alx4	3.58638	4.98269	5.31592	5.79399	5.92794	6.17599	0.626936	0.265173	0.328387	0.457626	0.5238	0.284869	0.17481	0.0532188	0.0617743	0.0789829	0.0883612	0.0461252	0.0966011	0.0711564	-0.441045	0.570466
ENSMUSG00000031933	Izumo1r	4.87512	4.39413	5.43973	5.62584	6.79344	4.83515	1.24225	0.596853	1.12883	0.844763	0.768661	0.8573	0.254814	0.13583	0.207515	0.150158	0.113148	0.177306	0.199386	0.14687	-0.441022	0.252089
ENSMUSG00000033565	Rbfox2	12.4218	14.1418	12.6727	15.1181	18.3614	12.4673	31.7644	24.7336	23.5438	21.3135	24.2164	22.5882	2.55716	1.74898	1.85784	1.4098	1.31887	1.8118	2.05466	1.51349	-0.441019	0.140542
ENSMUSG00000113757	Gm47507	12.3351	16.3918	15.1962	16.6999	18.2147	12.9752	2.73787	1.83294	2.2817	3.4563	0.4196	1.64136	0.221957	0.11182	0.150149	0.206965	0.0230363	0.1265	0.161309	0.118834	-0.44088	0.532534
ENSMUSG00000064959	n-R5s41	7.88725	4.29965	4.16553	5.43875	4.79447	7.439	13.2341	12.813	3.8561	11.951	3.55529	8.73679	1.67791	2.98001	0.925717	2.19738	0.74154	1.17446	1.86121	1.37113	-0.44088	0.543573
ENSMUSG00000018449	Rpain	14.6913	2.93254	13.4448	15.2447	17.5742	13.5972	6.82376	1.78135	11.6339	8.56886	6.46755	6.75823	0.464478	0.607445	0.865309	0.562087	0.368013	0.497031	0.645744	0.47571	-0.440878	0.262275
ENSMUSG00000110909	B020014A21Rik	5.49118	4.69529	4.85147	4.27173	5.13382	3.68835	0.668262	0.738323	0.66368	0.328944	0.41162	0.549928	0.121697	0.157248	0.1368	0.0770048	0.0801781	0.149099	0.138582	0.102094	-0.440839	0.228355
ENSMUSG00000023912	Slc25a27	2.89566	4.12239	3.34296	4.98128	5.39865	4.12114	4.5878	3.91121	3.63765	3.69743	5.49948	3.73811	1.58437	0.948772	1.08815	0.742265	1.01868	0.907058	1.2071	0.889333	-0.440748	0.202908
ENSMUSG00000063800	Prpf38a	8.27116	9.35536	7.47197	7.35173	8.34719	6.87377	23.1994	21.5226	18.1619	18.8524	2.3584	18.5965	2.80485	2.30056	2.43067	2.56435	0.282538	2.70543	2.51203	1.85077	-0.440724	0.454723
ENSMUSG00000111740	AC122335.1	2.51561	3.14332	2.6526	3.13124	3.58123	2.57959	2.4252	2.42377	2.2854	1.79641	2.47739	1.67129	0.964059	0.771086	0.86157	0.573705	0.691771	0.647889	0.865572	0.637789	-0.440575	0.0254455
ENSMUSG00000026921	Egfl7	6.18592	9.41443	3.82289	9.16237	7.55576	7.17675	6.3231	8.1418	6.46785	7.66255	5.44472	7.75467	1.02218	0.864822	1.69187	0.836307	0.720606	1.08053	1.19296	0.879146	-0.440368	0.317276
ENSMUSG00000027939	Nup210l	1.84277	2.2148	2.17119	2.17112	2.91373	2.16981	0.867685	0.699971	0.592473	0.656157	0.688553	0.526323	0.470859	0.316043	0.272879	0.30222	0.236313	0.242566	0.35326	0.260366	-0.440187	0.218328
ENSMUSG00000087430	Gm13405	1.44434	1.72717	1.72465	1.65218	2.72848	1.36859	1.434	1.8788	1.23284	1.4392	2.21158	0.518353	0.992838	1.08779	0.714834	0.87109	0.810553	0.378749	0.931822	0.686797	-0.440169	0.269224
ENSMUSG00000112021	Gm30346	1.15583	0.857714	1.51256	1.28989	1.63745	1.59682	0.564763	0.548717	0.7287	0.563253	0.935665	0.285353	0.488619	0.639743	0.481765	0.436668	0.571416	0.178701	0.536709	0.395595	-0.440118	0.326179
ENSMUSG00000103741	Gm38241	2.61456	2.99852	3.35236	3.95637	3.63889	3.49325	1.242	1.9924	1.5634	1.6859	1.92915	0.79427	0.475032	0.664462	0.466359	0.426123	0.530148	0.227373	0.535284	0.394548	-0.440104	0.269362
ENSMUSG00000085774	Gm13055	11.6153	15.7365	14.5692	15.123	14.428	14.1142	2.86774	1.9873	1.57479	2.2365	1.25953	1.6874	0.246893	0.126286	0.108091	0.147887	0.0872976	0.119553	0.160423	0.118246	-0.440092	0.419682
ENSMUSG00000109853	Gm33045	9.165	1.54199	11.1252	1.77824	9.45374	8.61197	1.52547	1.14392	0.997778	0.9959	0.6742	0.89791	0.166446	0.741847	0.0896865	0.560047	0.0713157	0.104263	0.33266	0.245208	-0.440038	0.752849
ENSMUSG00000039158	Akna	4.34613	5.33174	6.1226	6.31214	7.23147	4.18723	1.38286	1.22155	1.63558	1.21934	0.62659	1.3421	0.318182	0.229109	0.267138	0.193174	0.0866476	0.320522	0.271476	0.200115	-0.44	0.379867
ENSMUSG00000063626	Unc5d	1.83927	2.18977	2.19433	2.6595	2.9666	2.11564	0.289373	0.273632	0.332172	0.374573	0.198733	0.236633	0.157331	0.124959	0.151378	0.140843	0.0669902	0.111849	0.144556	0.106561	-0.439948	0.183788
ENSMUSG00000108353	Gm45205	1.57136	1.94124	1.32957	1.84279	2.13264	1.29417	1.31148	2.858	1.91682	1.73766	1.48663	1.454	0.834613	1.47225	1.44168	0.942951	0.697086	1.1235	1.24952	0.921179	-0.439815	0.245771
ENSMUSG00000021099	Six6	0.79894	1.78666	1.55122	1.38215	1.29234	1.89383	0.72336	0.78227	0.413169	0.185977	0.972486	0.56754	0.9054	0.437838	0.266352	0.134556	0.752503	0.299678	0.53653	0.395579	-0.439693	0.623836
ENSMUSG00000031347	Cetn2	5.44731	3.46541	4.51873	3.8314	3.56188	5.44179	15.8812	22.4897	22.9723	2.55762	21.185	22.1368	2.91542	6.48975	5.08379	0.667542	5.9477	4.06792	4.82965	3.56105	-0.439616	0.53315
ENSMUSG00000034800	Zfp661	5.24374	6.36588	5.93398	5.45195	7.19495	3.46274	2.61477	2.38425	1.69643	1.41123	1.61992	1.2837	0.498646	0.374535	0.285884	0.258849	0.225147	0.370718	0.386355	0.284905	-0.439446	0.251684
ENSMUSG00000040856	Dlk1	1.55469	2.95786	3.54362	2.63546	3.29842	3.91657	0.722625	1.24818	0.315647	0.556695	0.66914	1.19665	0.464804	0.421987	0.0890746	0.211233	0.202867	0.305534	0.325288	0.239878	-0.439418	0.526388
ENSMUSG00000113204	Gm46430	11.1482	16.1557	9.93297	12.9399	15.8547	11.3158	13.1914	13.5445	11.5488	8.54511	13.3252	9.5923	1.18327	0.838368	1.16267	0.660368	0.840457	0.847692	1.06144	0.782839	-0.43923	0.0940185
ENSMUSG00000058486	Wdr91	6.67311	7.35465	6.61125	8.95787	9.34121	7.89142	6.47388	8.25863	5.29172	6.49345	7.93142	4.4212	0.970144	1.12291	0.800412	0.724888	0.849078	0.560254	0.964489	0.711407	-0.439091	0.11329
ENSMUSG00000057177	Gsk3a	1.29322	2.84394	1.25293	1.87276	2.25197	2.31793	23.6417	24.4233	27.1355	27.2177	25.5655	22.9667	18.2813	8.58785	21.6577	14.5334	11.3525	9.90826	16.1756	11.9314	-0.439055	0.364111
ENSMUSG00000075122	Cd80	0.686245	1.55162	0.797422	0.852418	1.22729	0.923349	1.13987	0.61655	1.64449	1.38377	1.116	0.468	1.66103	0.39736	2.06226	1.62335	0.909317	0.50685	1.37355	1.01317	-0.43903	0.579565
ENSMUSG00000091443	Gm17023	2.98637	3.49464	3.35183	3.96954	5.91415	2.75292	2.24173	0.443573	1.68	0.87125	1.8774	1.3218	0.750653	0.12693	0.501219	0.219484	0.317442	0.480145	0.459601	0.339024	-0.438994	0.572731
ENSMUSG00000086124	A530076I17Rik	8.55856	1.13483	9.51178	9.84826	1.51951	7.94497	2.84759	1.71676	2.13599	2.11497	1.55519	2.2957	0.332718	1.51279	0.224563	0.214756	1.02348	0.28895	0.690024	0.509062	-0.438806	0.728862
ENSMUSG00000104903	Gm43707	1.87914	2.35649	2.14187	2.11981	2.96115	1.66792	2.4729	2.57811	2.683	1.5916	1.73423	2.278	1.31597	1.09405	1.25264	0.750821	0.58566	1.36577	1.22089	0.900751	-0.43873	0.263608
ENSMUSG00000019312	Grb7	5.38366	1.54499	7.72113	8.26669	11.2149	1.65795	37.6388	39.9165	37.7655	39.2779	33.748	33.2713	6.9913	25.836	4.89119	4.75135	3.0092	20.0678	12.5728	9.27611	-0.43872	0.72053
ENSMUSG00000057207	Olfr1028	8.86743	9.82755	8.65476	11.4685	9.88258	8.24797	1.141	1.46452	0.524981	0.75222	0.99965	0.683691	0.128673	0.149022	0.0606581	0.0655903	0.101153	0.082892	0.112784	0.0832117	-0.438709	0.359874
ENSMUSG00000097330	Gm26672	5.27291	7.52216	5.76953	5.73374	7.28746	4.45625	1.55493	2.99851	2.51639	2.31684	1.94553	0.723846	0.29489	0.398624	0.436152	0.404072	0.266969	0.162434	0.376555	0.277825	-0.438687	0.293581
ENSMUSG00000040078	Ptges3-ps	2.99336	1.44114	1.8848	11.8645	16.4945	1.24937	73.6499	59.9538	68.3445	62.8689	67.7136	82.71	24.6044	41.6015	36.2609	5.29893	4.10523	66.2011	34.1556	25.2018	-0.438598	0.693242
ENSMUSG00000020311	Erlec1	14.7813	17.4173	14.6147	18.9662	21.7372	17.5762	29.9993	3.41134	25.227	26.1947	29.8363	2.8467	2.02955	0.19586	1.72614	1.38113	1.37259	0.161963	1.31718	0.971894	-0.438581	0.646374
ENSMUSG00000102591	Gm38383	65.8784	77.3782	67.3576	76.7221	86.4524	63.1222	8.14164	7.96861	9.31175	7.83296	7.64621	4.96432	0.123586	0.102983	0.138243	0.102095	0.0884441	0.0786462	0.121604	0.0897285	-0.438553	0.0603339
ENSMUSG00000040840	4930579G18Rik	0.91938	1.78925	1.44983	1.72874	1.57297	1.12215	8.63157	6.8179	6.64757	7.9719	6.7315	4.74992	9.38847	3.81047	4.58508	4.6114	4.27947	4.23288	5.92801	4.37458	-0.438402	0.424552
ENSMUSG00000029313	Aff1	4.62112	6.14862	6.51179	7.48159	6.54999	6.39194	16.5868	12.9697	14.3959	15.7853	12.6917	11.4387	3.58934	2.10938	2.21075	2.10988	1.93767	1.78955	2.63649	1.9457	-0.438329	0.228428
ENSMUSG00000041995	Zbed3	3.41832	5.24873	4.78791	6.28766	5.34667	3.55516	12.599	7.3349	9.13527	8.51195	7.53984	8.51672	3.68573	1.39746	1.90799	1.35376	1.41019	2.39559	2.33039	1.71985	-0.438292	0.473065
ENSMUSG00000004896	Rrnad1	6.1913	6.36477	6.26273	7.37458	7.63428	5.2915	7.66636	8.48646	8.76498	5.99616	7.72473	5.85138	1.23825	1.33335	1.39955	0.813085	1.01185	1.10581	1.32371	0.976914	-0.438289	0.0241714
ENSMUSG00000106607	Gm43178	3.498	3.54593	2.37234	4.15642	4.11834	3.32576	8.52411	6.63472	7.5924	7.9857	6.79588	6.5511	2.43685	1.87108	3.20038	1.92129	1.65015	1.9698	2.50277	1.84708	-0.438279	0.174624
ENSMUSG00000104935	Gm43414	5.74477	7.67348	6.52594	7.56715	7.79276	6.24168	0.84223	1.92349	0.394481	0.84853	0.866912	0.714463	0.146608	0.250667	0.0604482	0.112133	0.111246	0.114466	0.152575	0.112615	-0.438113	0.507754
ENSMUSG00000014668	Chfr	13.6281	16.7329	11.8417	14.1775	17.4263	11.6252	15.226	16.1914	17.6929	2.87385	17.3282	16.7954	1.11725	0.967639	1.49411	0.202704	0.994371	1.44474	1.193	0.880606	-0.438025	0.473665
ENSMUSG00000075061	Olfr1272	1.86317	1.75548	1.96119	1.78876	2.25534	1.71924	0.559669	0.593267	0.129436	0.199925	0.295347	0.476592	0.300386	0.337951	0.0659986	0.111767	0.130955	0.27721	0.234779	0.173311	-0.43794	0.571434
ENSMUSG00000004631	Sgce	4.54266	5.4334	5.67171	5.71949	6.12543	4.78229	1.17344	1.17736	0.661938	0.896235	0.95787	0.59199	0.258315	0.21669	0.116709	0.156698	0.156376	0.123788	0.197238	0.145621	-0.437721	0.300219
ENSMUSG00000082786	Gm14489	2.6285	4.56765	3.53425	3.39629	4.23574	3.54186	0.342599	0.36482		0.267175	0.32419		0.13034	0.0798704	0	0.0786668	0.0765369	0	0.0700702	0.0517345	-0.437673	0.710113
ENSMUSG00000079657	Rab26	3.47991	3.45227	4.35122	4.22819	5.98825	3.62196	4.97968	3.93382	3.84357	4.54436	2.6811	3.72219	1.43098	1.13949	0.883332	1.07478	0.447727	1.02767	1.15127	0.850059	-0.437586	0.30506
ENSMUSG00000031189	Aff2	2.61499	3.13638	2.87235	3.16552	2.86586	3.13932	0.999	0.9743	1.11416	0.73128	0.5753	1.14948	0.382029	0.310645	0.387891	0.231014	0.200742	0.366155	0.360188	0.265971	-0.437484	0.171244
ENSMUSG00000086918	4930429F24Rik	1.44356	2.55825	1.46942	2.22653	2.12216	1.85847	2.25447	2.16414	5.64982	2.59517	2.49213	4.23226	1.56175	0.845943	3.84493	1.16557	1.17433	2.27728	2.08421	1.53906	-0.437445	0.606514
ENSMUSG00000038248	Sobp	0.926538	1.14959	0.928177	1.34146	1.45249	1.41877	0.847195	0.963495	0.6466	0.684519	1.44428	0.43117	0.914366	0.838119	0.696634	0.510279	0.994353	0.303903	0.816373	0.602845	-0.437441	0.375513
ENSMUSG00000033544	Angptl1	5.71363	6.98466	7.11671	7.98614	7.97275	5.633	3.15146	2.84689	2.23744	2.64183	1.39812	2.44664	0.551569	0.407591	0.314392	0.330802	0.175362	0.434341	0.424517	0.313502	-0.43735	0.338006
ENSMUSG00000025971	Maip1	23.6177	27.2553	25.7978	27.7878	28.6113	21.7495	9.1553	8.71558	8.71115	1.9417	8.43693	8.85522	0.387645	0.319775	0.337671	0.0698761	0.294881	0.407146	0.348364	0.257301	-0.437137	0.419155
ENSMUSG00000113473	Gm7045	6.45135	14.1942	1.45679	1.13996	12.6767	8.88478	2.4272	1.3874	1.59367	1.2113	0.314813	0.62788	0.376231	0.0977442	1.09396	1.06258	0.0248339	0.0706692	0.522644	0.386027	-0.437126	0.776663
ENSMUSG00000021223	Papln	1.52728	2.19262	2.11288	2.27354	2.85944	2.55476	1.66267	1.72366	1.49944	1.65972	1.99275	1.23144	1.08865	0.786116	0.709666	0.730014	0.696903	0.482016	0.861477	0.636311	-0.437079	0.181556
ENSMUSG00000108317	Gm44663	1.96449	2.71483	2.83569	3.57317	3.74641	2.65714	0.38576	0.63414	0.219328	0.495243	0.48995	0.279912	0.196366	0.233583	0.0773456	0.1386	0.130778	0.105344	0.169098	0.124907	-0.437004	0.410891
ENSMUSG00000096822	Olfr344	39.8477	45.1433	41.2298	44.3527	43.9877	37.6443	4.614	4.25839	5.4627	3.88664	3.62333	3.1283	0.115791	0.0943306	0.132494	0.0876303	0.0823715	0.0831016	0.114205	0.0843678	-0.436864	0.055696
ENSMUSG00000017390	Aldoc	5.14889	4.45157	4.34273	3.92323	6.71843	4.9555	19.8276	23.514	29.3148	28.7529	2.6411	19.8799	3.85085	5.28218	6.75033	7.32889	0.393112	4.01168	5.29445	3.91123	-0.43686	0.558622
ENSMUSG00000110028	Gm34838	14.4932	17.8394	14.6399	17.2572	17.5621	13.8712	3.64214	3.86679	3.144	1.74775	2.92583	3.2813	0.251299	0.216756	0.214756	0.101276	0.166599	0.236556	0.227604	0.168144	-0.43683	0.218945
ENSMUSG00000024059	Clip4	14.6947	18.865	13.5493	15.266	18.8577	13.9136	1.53825	1.55413	1.49891	1.15378	1.73939	0.72515	0.104681	0.0823818	0.110627	0.0755783	0.0922376	0.052118	0.0992298	0.0733113	-0.436738	0.147706
ENSMUSG00000103887	Gm37008	1.44277	1.48194	1.45547	1.72795	1.7323	1.52413	6.11719	6.1376	6.7253	7.36833	4.5237	4.16196	4.2399	4.1416	4.62072	4.26421	2.61139	2.73071	4.33407	3.2021	-0.436705	0.109542
ENSMUSG00000074899	Sptbn5	1.11339	1.68487	1.57424	1.66352	2.23274	1.77315	0.238632	0.141946	0.13382	0.12288	0.222596	0.1948	0.21433	0.0842473	0.0850063	0.0738674	0.0996964	0.109861	0.127861	0.0944749	-0.436575	0.49521
ENSMUSG00000056735	A930024E05Rik	0.973471	0.931965	1.21335	1.24944	1.35726	1.11828	2.36374	2.9864	1.1786	1.8737	1.49673	2.54661	2.42816	3.20441	0.971356	1.49963	1.10275	2.27726	2.20131	1.62655	-0.436546	0.480628
ENSMUSG00000043119	Olfr448	3.26329	3.94417	3.84753	4.27276	4.31242	2.83888	0.448413	0.643752	0.52697	0.71487	0.16378	0.335213	0.137411	0.163216	0.136963	0.167309	0.0379786	0.118079	0.145864	0.107789	-0.436411	0.380598
ENSMUSG00000037251	Pomk	5.25682	6.91448	7.55898	7.378	8.58329	7.28538	4.9996	4.92713	3.37194	4.53151	4.8677	2.75243	0.95107	0.712581	0.446084	0.614192	0.567114	0.377802	0.703245	0.519703	-0.436341	0.322519
ENSMUSG00000026104	Stat1	11.9197	13.1865	12.4469	12.9899	15.2359	12.8489	13.2829	16.8618	15.4573	12.5536	12.9413	11.1843	1.11437	1.27871	1.24186	0.96642	0.84939	0.87045	1.21165	0.89542	-0.436332	0.00676325
ENSMUSG00000102927	Gm37152	3.96553	5.82738	5.36117	5.94672	6.54328	5.89295	2.26286	2.85614	3.11591	3.37183	2.319	1.721	0.570632	0.490124	0.5812	0.567007	0.354409	0.292044	0.547319	0.404487	-0.43629	0.180122
ENSMUSG00000104214	Gm36638	1.83556	1.91423	2.15339	1.97343	2.62243	2.18476	9.99182	8.23941	8.4998	8.7832	7.1552	6.42717	5.44346	4.3043	3.94717	4.45074	2.72846	2.94183	4.56498	3.37367	-0.436287	0.166449
ENSMUSG00000024292	Cyp4f14	2.32385	2.71271	2.52339	3.14515	3.49723	3.28852	5.6833	11.5754	1.68634	6.41179	1.92955	9.4199	2.44564	4.26711	0.668284	2.03863	0.551737	2.86448	2.46034	1.81828	-0.436285	0.631882
ENSMUSG00000109422	Gm45174	14.4561	2.34651	16.9882	19.5976	2.7757	16.5412	0.715126	0.375511	1.214	0.46123	0.424315	0.516763	0.0494687	0.160029	0.0714613	0.023535	0.152868	0.031241	0.0936531	0.0692146	-0.436251	0.673298
ENSMUSG00000073805	Fam196a	2.59895	3.78271	3.83566	3.17729	4.78487	3.14123	7.2188	6.491	4.81997	5.56928	5.26932	4.38397	2.77759	1.71596	1.25662	1.75284	1.10125	1.39562	1.91672	1.41657	-0.436241	0.363523
ENSMUSG00000028854	Slc9a1	4.13619	6.57432	6.48178	7.22427	7.42154	7.89794	13.6942	15.8473	14.3895	14.3833	18.1384	11.3278	3.31081	2.41049	2.21998	1.99097	2.44401	1.43428	2.64709	1.95642	-0.436193	0.195949
ENSMUSG00000019158	Tmem160	1.54655	2.18597	2.52697	2.85987	2.38189	1.87776	5.2562	6.17253	5.4833	3.82499	4.62122	5.49261	3.39867	2.82371	2.16991	1.33747	1.94015	2.92509	2.79743	2.06757	-0.436166	0.278939
ENSMUSG00000054434	Tmem120b	3.71559	6.26838	7.59184	6.41569	6.76326	5.67666	2.78352	3.59813	2.17614	3.33619	2.56137	1.6532	0.749146	0.574012	0.286642	0.520005	0.378719	0.291227	0.5366	0.39665	-0.43598	0.404753
ENSMUSG00000085810	Gm16325	7.85113	5.6839	9.84563	9.46137	9.84387	6.15452	0.694759	0.739825	0.23497	0.222235	1.29956	0.146266	0.0884916	0.130162	0.0238654	0.0234887	0.132017	0.0237656	0.0808395	0.0597572	-0.435949	0.68046
ENSMUSG00000081524	Gm11658	0.779426	1.27492	0.782797	0.799164	0.538583	0.755242	0.362376	0.451617		0.48396			0.464927	0.354231	0	0.605583	0	0	0.273053	0.201861	-0.435817	0.786475
ENSMUSG00000024500	Ppp2r2b	9.48433	16.4266	12.5732	16.7278	14.7145	12.6332	0.616287	0.45513	0.138587	0.27829	0.28283	0.515593	0.0649795	0.0277068	0.0110224	0.0166364	0.0192212	0.0408125	0.0345696	0.0255567	-0.435802	0.637331
ENSMUSG00000026354	Lct	2.64254	2.22865	2.34799	3.22218	3.19177	2.38166	0.772882	0.23387	0.517741	0.11374	0.99374	0.2625	0.292477	0.104938	0.220504	0.035299	0.311345	0.110217	0.205973	0.152287	-0.435662	0.615992
ENSMUSG00000021116	Eif2s1	11.3796	9.38782	5.9236	5.8239	8.63773	8.97999	69.6162	71.4572	71.5769	9.81177	75.2835	77.986	6.11765	7.61169	12.0833	1.68474	8.71565	8.68442	8.60423	6.3616	-0.435655	0.488954
ENSMUSG00000113189	B020018J22Rik	2.26335	2.61963	2.78862	2.65572	3.28632	2.445	0.44837	0.37956	0.298786	0.155619	0.19576	0.524871	0.1981	0.144891	0.107145	0.0585977	0.0595682	0.214671	0.150045	0.110946	-0.435543	0.538432
ENSMUSG00000114869	Gm48876	2.53237	3.36231	3.65798	2.95287	4.71736	3.26337	1.52524	0.833445	0.517346	1.2314	0.775551	0.49542	0.602298	0.247878	0.14143	0.417018	0.164403	0.151812	0.330535	0.244411	-0.435493	0.62708
ENSMUSG00000030303	Far2	5.57538	5.57362	5.23522	6.49722	7.26652	4.95835	23.9645	18.1818	16.9328	24.6772	2.8685	18.79	4.29828	3.26212	3.23439	3.79812	0.394756	3.78956	3.59826	2.66081	-0.435434	0.47346
ENSMUSG00000102650	Gm19863	1.25314	1.783	1.76896	1.87388	2.39329	1.38163	1.414	1.39282	1.6385	1.7277	0.51562	1.32579	1.12837	0.781168	0.926253	0.921992	0.215444	0.959581	0.945262	0.699006	-0.435411	0.40069
ENSMUSG00000027254	Map1a	3.8218	6.25895	5.11423	5.63373	6.31127	6.22182	7.94683	14.1567	7.63215	7.18982	12.1262	6.94568	2.07934	2.26183	1.49234	1.27621	1.92136	1.11634	1.9445	1.43797	-0.435368	0.208649
ENSMUSG00000053749	Gm9920	6.54786	5.85722	4.67172	7.8219	6.94451	4.83535	3.11641	2.8842	4.28	3.55592	2.68294	2.67247	0.475944	0.492418	0.916151	0.454611	0.38634	0.552694	0.628171	0.464548	-0.435328	0.342153
ENSMUSG00000032094	Cd3d	66.8924	89.6311	82.1946	85.5463	95.4926	72.9864	1.1495	0.699174	1.3796	1.34789	0.32275	0.85828	0.0171843	0.00780057	0.0167846	0.0157563	0.00337984	0.0117594	0.0139231	0.0102985	-0.435048	0.489023
ENSMUSG00000074480	Mex3a	0.885249	1.24159	1.37692	1.22477	1.73913	1.5718	2.57729	3.23244	3.25666	2.56925	3.41614	2.77712	2.91137	2.60347	2.36517	2.09773	1.96428	1.76684	2.62667	1.94295	-0.434986	0.020921
ENSMUSG00000024350	Dnajc18	1.84864	2.33443	2.33534	2.55859	2.68936	2.67677	6.17722	4.61356	7.6866	7.33135	4.13933	5.25743	3.3415	1.97631	3.29143	2.86539	1.53915	1.96409	2.86975	2.12288	-0.434902	0.276919
ENSMUSG00000053080	2700081O15Rik	1.46724	2.75184	2.15672	2.34669	3.31249	2.41512	4.64312	4.38878	4.99244	4.72958	4.77943	4.28688	3.16453	1.59485	2.31483	2.01542	1.44285	1.77502	2.35807	1.74443	-0.434849	0.272833
ENSMUSG00000028218	Fam92a	8.38182	7.66569	7.66624	7.51529	7.49382	5.53619	9.66231	11.1757	11.7273	11.2493	9.12244	1.93456	1.15277	1.45789	1.52973	1.49686	1.21733	0.349438	1.38013	1.02121	-0.434525	0.380238
ENSMUSG00000086976	Gm12316	0.699964	0.936698	2.53943	1.97175	0.726812	0.813265	1.49661	2.3928	1.1879	2.77687	0.8918	0.96218	2.13812	2.5545	0.467782	1.40833	1.227	1.18311	1.72014	1.27281	-0.434504	0.523906
ENSMUSG00000034758	Tle6	5.45114	6.55824	7.59549	4.46944	9.54388	6.85363	3.92138	2.58858	2.33459	1.57815	3.47278	2.29484	0.719368	0.394706	0.307365	0.353098	0.363875	0.334835	0.473813	0.350603	-0.434482	0.382234
ENSMUSG00000105293	Gm42843	2.88222	4.32374	4.23687	4.29646	5.98389	3.71317	4.63145	3.75669	3.5849	3.33558	4.3175	3.5657	1.6069	0.868852	0.846119	0.776355	0.72152	0.960285	1.10729	0.819387	-0.434418	0.330445
ENSMUSG00000097119	B230354K17Rik	4.34632	4.46267	4.34272	4.38387	5.61472	4.97584	5.77922	7.11844	5.48114	3.76969	6.14572	5.6919	1.32968	1.59511	1.26214	0.8599	1.09457	1.14391	1.39564	1.03279	-0.43438	0.0538506
ENSMUSG00000097615	Gm2061	0.225632	0.132451	0.427467	0.136344	0.221831	0.187736	3.68836	7.34262	5.28489	3.6954	2.8524	4.18987	16.3468	55.4363	12.3633	27.1035	12.8584	22.3179	28.0488	20.7599	-0.434136	0.638573
ENSMUSG00000109589	Gm45267	1.63646	3.16575	2.8829	2.35436	3.12946	2.76779	4.71415	4.51665	3.48386	3.75961	5.2357	2.24936	2.8807	1.42673	1.20846	1.59687	1.67304	0.812691	1.83863	1.36087	-0.434104	0.465251
ENSMUSG00000101678	Gm29609	0.171381	0.76357	0.475943	0.366158	0.424591	0.311185	1.41167	1.96719	1.915	0.557416	2.24836	1.2959	8.23701	2.57631	4.02359	1.52234	5.29535	4.1644	4.94563	3.6607	-0.434037	0.56166
ENSMUSG00000032064	Dixdc1	21.9532	31.1812	22.8474	28.1417	31.9559	25.2444	3.23792	2.51557	3.3273	2.21749	3.29663	2.39162	0.147492	0.080676	0.145631	0.0787973	0.103162	0.0947384	0.1246	0.0922326	-0.433952	0.233791
ENSMUSG00000108338	Gm44794	2.69722	4.14652	3.21934	5.49864	4.15635	4.45855	3.12824	4.99669	2.433	5.48898	1.46285	4.27944	1.1598	1.20503	0.755744	0.998242	0.351956	0.959828	1.04019	0.770009	-0.433903	0.346404
ENSMUSG00000023990	Tfeb	6.36683	9.86527	11.5436	9.46269	14.1419	14.6618	6.47953	5.34185	8.78228	7.16561	7.96627	5.81832	1.0177	0.541481	0.760791	0.757249	0.56331	0.396836	0.773324	0.572465	-0.433886	0.309169
ENSMUSG00000085735	Mettl5os	8.26698	1.45332	14.9884	14.2817	11.4444	9.88742	1.96354	1.6398	2.6975	5.22675	6.4139	2.15437	0.237516	1.12831	0.179973	0.365976	0.560441	0.21789	0.515266	0.381435	-0.433879	0.699535
ENSMUSG00000031143	Ccdc22	0.762874	0.474259	0.797824	0.797275	0.876922	0.732654	5.14282	3.35419	3.43133	3.62698	4.3659	2.8447	6.74138	7.07248	4.30086	4.54922	4.97866	3.88273	6.03824	4.47021	-0.433787	0.16716
ENSMUSG00000104839	Gm42794	2.72786	4.27773	2.91663	3.51186	3.89439	2.71932	1.94678	2.957	2.27781	1.73432	0.9772	2.3756	0.713664	0.691255	0.780973	0.493846	0.250925	0.873601	0.728631	0.539457	-0.433679	0.360099
ENSMUSG00000105128	Gm42870	1.77171	2.1162	1.92992	2.43558	2.39412	1.96957	1.7212	0.975348	0.677595	0.83345	0.815125	1.25618	0.971488	0.460897	0.3511	0.342198	0.34047	0.637794	0.594495	0.440154	-0.433656	0.512862
ENSMUSG00000107990	Gm7890	11.3316	14.9476	11.3315	12.9121	14.1311	8.66756	5.74514	1.94237	2.95768	3.673	3.2929	1.27777	0.507002	0.129945	0.261013	0.284461	0.233025	0.14742	0.29932	0.221635	-0.433502	0.544736
ENSMUSG00000107476	Zfp862-ps	5.85777	8.13337	7.14787	7.42299	8.48418	5.67572	3.15547	2.71284	2.69645	2.8294	1.29456	2.22173	0.538681	0.333545	0.377238	0.381167	0.152585	0.391444	0.416488	0.308399	-0.433477	0.339923
ENSMUSG00000017176	Nt5c3b	21.1945	27.8286	21.8854	26.5834	3.62355	24.58	13.1799	15.9621	13.1439	15.7416	1.23193	9.77782	0.621853	0.573586	0.600576	0.592159	0.339979	0.397796	0.598671	0.443311	-0.433444	0.115641
ENSMUSG00000104709	Gm42484	1.31284	1.17973	1.28372	1.47162	1.49494	1.3973	0.2395	0.316692	0.154758	0.355538	0.145467	0.1177	0.182429	0.268443	0.120555	0.241597	0.0973064	0.0842341	0.190476	0.141046	-0.433444	0.496673
ENSMUSG00000020846	Rflnb	1.58518	1.63992	1.63833	1.9935	2.62219	1.87167	17.2721	19.8784	21.95	18.664	18.491	19.7488	10.896	12.1216	13.3978	9.36243	7.05175	10.5514	12.1385	8.98854	-0.433427	0.0661893
ENSMUSG00000025816	Sec61a2	9.68325	11.1253	9.96534	12.6929	16.2693	7.35342	65.5717	44.5329	32.4613	41.7749	37.2763	35.359	6.77167	4.00284	3.25742	3.29121	2.29121	4.80851	4.67731	3.46364	-0.433389	0.401892
ENSMUSG00000069072	Slc7a14	2.74391	3.43134	3.24449	3.63364	3.57826	2.99284	0.279598	0.684326	0.38141	0.318442	0.299266	0.41579	0.101898	0.199434	0.117556	0.0876372	0.0836345	0.138928	0.139629	0.1034	-0.433366	0.360218
ENSMUSG00000101695	1700094J05Rik	1.26583	1.38365	0.347889	1.56725	0.682491	0.831163	1.5128	2.81525	0.92611	2.6174	0.874544	1.17344	1.19511	2.03466	2.66208	1.67006	1.2814	1.4118	1.96395	1.45442	-0.433312	0.31132
ENSMUSG00000087266	Gm15991	3.51483	4.43811	3.34754	4.24698	4.71939	3.14582	2.84971	4.63288	3.89181	2.49942	3.43826	2.88598	0.810767	1.04388	1.16259	0.588517	0.728538	0.917402	1.00575	0.744819	-0.433304	0.13699
ENSMUSG00000091685	Gm17359	2.76898	3.68727	2.53539	2.89144	4.73644	2.84223	0.51863	0.78237	0.653814	0.52619	1.22999	0.128493	0.1873	0.212182	0.257875	0.181982	0.259686	0.0452085	0.219119	0.162292	-0.433121	0.437851
ENSMUSG00000105106	Gm43657	4.47326	6.81336	5.46719	5.68412	6.29146	5.35364	0.217927	0.43385	1.3974	0.43641	0.792527	0.37379	0.0487177	0.0636763	0.255597	0.076777	0.125969	0.0698198	0.122664	0.0908552	-0.433069	0.668362
ENSMUSG00000095279	Gm10067	54.9639	77.4227	65.6649	82.1411	96.8195	68.4417	6.63148	6.54839	5.89369	6.95869	5.65162	5.16114	0.120652	0.0845798	0.0897541	0.0847163	0.0583727	0.0754093	0.0983285	0.0728327	-0.433022	0.135156
ENSMUSG00000112349	Gm48132	127.472	139.249	131.459	146.924	145.559	113.652	8.236	5.83	12.3267	1.7956	8.95157	8.47917	0.0646104	0.0418675	0.0937686	0.0122213	0.061498	0.0746064	0.0667488	0.0494419	-0.433008	0.51425
ENSMUSG00000104107	Gm37879	0.724437	0.699758	0.668614	0.793785	0.953328	0.36496	3.74561	3.6877	4.27397	2.75245	2.3565	2.383	5.17038	5.26996	6.39228	3.4675	2.47187	6.52948	5.61087	4.15628	-0.432931	0.319989
ENSMUSG00000024942	Capn1	1.68243	2.46134	1.91989	1.74249	2.95912	2.27778	24.3112	26.5147	28.1368	21.4679	22.6959	21.7549	14.45	10.7725	14.6554	12.3203	7.66982	9.55091	13.2927	9.847	-0.432873	0.135704
ENSMUSG00000024371	C2	11.3262	16.4542	14.8213	17.8312	17.9288	15.8211	5.14173	3.8894	3.84497	5.11248	3.35537	3.63445	0.453966	0.236377	0.259422	0.286715	0.18715	0.229721	0.316588	0.234529	-0.432843	0.334199
ENSMUSG00000116270	AC154311.1	5.13263	5.81273	6.62568	7.61213	7.73872	6.77224	1.9288	0.75777	0.775242	1.4298	1.41391	0.6171	0.375791	0.130364	0.117006	0.187832	0.182706	0.091122	0.20772	0.153887	-0.432776	0.581149
ENSMUSG00000066269	Olfr575	8.74678	1.46855	9.7357	11.1544	1.37191	9.12742	1.3376	0.989486	1.58666	0.92452	0.837912	0.361255	0.152925	0.673785	0.162973	0.082884	0.610762	0.0395791	0.329894	0.244408	-0.432711	0.751086
ENSMUSG00000022892	App	29.5468	29.4746	21.2764	24.9933	32.2575	24.4345	232.443	247.559	277.577	261.972	29.2127	252.423	7.86695	8.39906	13.0462	10.4817	0.90561	10.3306	9.77074	7.2393	-0.432618	0.517284
ENSMUSG00000112211	Gm47682	4.63277	3.95372	1.61342	4.57219	3.32614	3.97112	1.46488	0.641377	0.944399	0.313141	1.72472	0.79887	0.316199	0.162221	0.58534	0.0684881	0.518535	0.20117	0.354587	0.262731	-0.432553	0.640251
ENSMUSG00000020131	Pcsk4	2.31196	2.86432	2.52535	3.22648	3.5836	2.77831	2.25856	3.7733	2.15176	2.36611	3.18899	1.9672	0.976901	1.31735	0.852064	0.733342	0.889885	0.708055	1.04877	0.777094	-0.432538	0.144794
ENSMUSG00000021176	Efcab11	9.56613	12.9988	12.2698	11.4665	11.9793	13.4314	4.79938	4.27811	6.58261	2.91128	4.52957	5.11917	0.501706	0.329115	0.536487	0.253894	0.378118	0.381135	0.455769	0.337715	-0.432496	0.198154
ENSMUSG00000073427	Gm4924	13.9722	15.6197	14.3232	15.1579	15.6746	11.4135	7.91	5.73233	6.49437	4.51588	4.32978	5.17357	0.566124	0.366993	0.453418	0.297921	0.276228	0.453285	0.462178	0.342478	-0.432437	0.209856
ENSMUSG00000026819	Slc25a25	7.98926	14.1381	13.6975	14.9715	15.2793	13.1897	17.7558	18.4117	12.5481	24.5152	11.5133	11.8712	2.22246	1.30227	0.916091	1.63746	0.753521	0.900035	1.48027	1.09701	-0.432293	0.464354
ENSMUSG00000002372	Ranbp3	0.911934	1.31347	0.758882	1.34384	1.68292	1.26282	18.5795	2.87411	16.4485	14.5526	16.7841	15.1296	20.3737	2.18818	21.6746	10.8291	9.97323	11.9808	14.7455	10.9277	-0.432286	0.578186
ENSMUSG00000061311	Rag1	1.61193	2.89166	1.82484	1.82217	2.14224	1.66297	0.182913	0.5875	0.418584	0.287379	0.342535	0.14477	0.113475	0.20317	0.229381	0.157712	0.159896	0.0870553	0.182009	0.134888	-0.432249	0.329436
ENSMUSG00000055480	Zfp458	9.45649	11.2658	1.67443	9.66768	1.79627	6.63543	4.25417	3.92846	4.55215	3.58169	2.94758	3.9494	0.449867	0.348706	2.71863	0.370481	1.64095	0.595199	1.1724	0.868876	-0.432244	0.743947
ENSMUSG00000102841	Gm38036	1.98272	2.32916	2.56762	2.5583	2.8566	2.11336	1.88984	1.29243	1.33171	1.46949	1.3155	0.98718	0.953155	0.554892	0.518655	0.574401	0.460513	0.467114	0.675567	0.500676	-0.432222	0.291339
ENSMUSG00000097767	Miat	0.881227	1.22249	1.42487	1.49659	1.67254	1.53554	0.722375	1.27153	1.34872	0.329632	1.31629	1.64712	0.819737	1.04011	0.946557	0.220256	0.787003	1.07267	0.935469	0.693308	-0.432194	0.401902
ENSMUSG00000086416	Gm14002	1.86993	1.92324	1.96617	2.19299	2.29281	1.54489	0.812727	0.87771	0.518689	0.743699	0.699115	0.32747	0.43463	0.456369	0.263806	0.339126	0.304916	0.21197	0.384935	0.285337	-0.431948	0.237508
ENSMUSG00000032376	Usp3	13.6715	12.5932	11.8796	13.2762	16.1945	17.1491	62.4911	65.6592	66.6216	62.9945	63.1183	47.4874	4.57092	5.21388	5.60806	4.74492	3.89752	2.76908	5.13095	3.80384	-0.43177	0.109627
ENSMUSG00000105753	Gm43847	49.1226	57.2345	53.7234	61.235	62.2287	47.8799	5.29212	6.93335	4.1648	3.59349	4.4493	4.6434	0.107733	0.121139	0.077523	0.0586836	0.0714992	0.0969802	0.102132	0.075721	-0.431665	0.197749
ENSMUSG00000083503	Gm13407	9.48494	8.76115	6.76553	8.99225	9.63728	4.81191	5.4651	5.5854	4.72937	5.27845	4.82983	1.58811	0.576187	0.637519	0.699039	0.587	0.501161	0.330037	0.637582	0.472733	-0.431586	0.119394
ENSMUSG00000073787	Gm10575	1.85923	2.45199	2.67914	3.13255	4.59162	4.32343	3.81424	2.82362	4.12272	5.76197	3.98858	3.493	2.05152	1.15156	1.53882	1.83938	0.868665	0.807923	1.58063	1.17199	-0.43154	0.389516
ENSMUSG00000067825	Pex26	4.13725	5.27763	4.87748	4.8977	6.97325	5.92455	13.5527	13.9955	12.433	14.6463	12.1213	9.22399	3.27577	2.65185	2.54906	2.99045	1.73826	1.55691	2.82556	2.0952	-0.431446	0.221371
ENSMUSG00000063751	Platr8	3.16715	2.95498	2.24216	2.11354	2.49978	2.49663	4.22127	6.69195	5.75241	3.55633	4.7459	2.46891	1.33283	2.26463	2.56556	1.68264	1.89852	0.988897	2.05434	1.52335	-0.431425	0.314017
ENSMUSG00000003469	Phyhip	7.81836	12.7129	11.7189	17.4189	14.689	9.71622	0.71995	0.339754	3.11693	1.66588	0.994678	1.1852	0.0920846	0.0267252	0.265974	0.0956361	0.067716	0.121982	0.128261	0.0951112	-0.431396	0.673684
ENSMUSG00000083201	Gm12080	0.83197	0.966123	0.913477	0.777826	0.641252	0.545638	0.91558	0.544199	0.42687	0.491281	0.234772	0.317997	1.1005	0.563281	0.467302	0.631608	0.366115	0.582798	0.71036	0.52684	-0.431184	0.437995
ENSMUSG00000113341	9430031K09Rik	7.93716	8.79912	8.68259	9.77183	9.85975	7.88721	2.9161	4.226	2.91215	2.1896	4.1771	1.81275	0.367398	0.480275	0.335401	0.224073	0.423652	0.229834	0.394358	0.292519	-0.430975	0.266582
ENSMUSG00000004231	Pax2	2.8648	4.99212	5.55777	4.69196	4.77286	5.72731	0.461311	0.333598	0.342841	0.533155	0.183784	0.35874	0.161027	0.066825	0.0616868	0.113632	0.038506	0.0626367	0.096513	0.0715915	-0.430936	0.559057
ENSMUSG00000003435	Supt5	11.5328	14.2999	13.9474	15.1151	17.8892	13.4538	27.9371	26.2767	22.5726	22.4236	21.8387	22.2851	2.4224	1.83755	1.61841	1.48352	1.22078	1.65642	1.95945	1.45357	-0.430844	0.135707
ENSMUSG00000098164	Gm5493	1.34325	1.34613	0.959364	1.51444	1.42647	1.24759	0.23965	0.523776	0.64378	0.777881	0.297856	0.244973	0.178411	0.389097	0.671048	0.513644	0.208806	0.196358	0.412852	0.306269	-0.430826	0.57837
ENSMUSG00000115568	AC130671.3	9.78296	11.6822	11.3838	12.1172	11.4679	9.49427	3.163	2.6219	1.79648	1.91877	2.35685	1.51562	0.323317	0.224435	0.15781	0.158351	0.205518	0.159635	0.235187	0.174501	-0.430572	0.295926
ENSMUSG00000086753	Gm15751	1.89776	1.13392	0.853299	0.835147	1.13866	0.973789	1.54558	1.42212	2.3422	0.96117	0.939148	1.55396	0.814425	1.25416	2.74487	1.1509	0.824781	1.59579	1.60449	1.19049	-0.430557	0.5442
ENSMUSG00000003099	Ppp5c	6.87742	14.2681	12.4687	15.4281	19.1662	12.8687	35.7273	32.3854	33.6124	38.8191	59.143	24.9257	5.19488	2.26977	2.69573	2.51613	3.08579	1.93693	3.38679	2.51295	-0.430539	0.418933
ENSMUSG00000040280	Ndufa4l2	0.987142	2.29634	4.11333	1.99181	2.8465	2.91772	2.15275	1.39568	1.292	2.68875	1.54754	1.1924	2.18079	0.607785	0.314101	1.3499	0.543665	0.408675	1.03422	0.767413	-0.430473	0.702385
ENSMUSG00000022151	Ttc33	1.93153	1.24371	8.61351	9.32437	1.91368	8.48458	9.4755	8.11458	8.63242	14.2643	12.6226	9.32847	4.90569	6.52448	1.0022	1.52978	6.59595	1.09946	4.14412	3.07506	-0.430449	0.680092
ENSMUSG00000021932	Rnaseh2b	7.25434	7.79889	5.76851	7.42517	7.86769	6.22626	9.789	12.729	9.9576	1.2252	15.4985	8.4579	1.3494	1.63215	1.7262	0.165006	1.96989	1.35842	1.56925	1.16444	-0.43044	0.496596
ENSMUSG00000027953	Slc50a1	5.16397	4.36558	4.39994	5.61578	6.27217	5.38946	22.9142	18.9871	26.3236	32.7629	3.92989	24.2495	4.43733	4.34928	5.98272	5.83408	0.62656	4.49943	4.92311	3.65336	-0.430348	0.484317
ENSMUSG00000010911	Apip	3.56667	7.25193	4.58718	7.84896	9.19627	4.24182	4.25196	3.57441	7.37313	4.17939	1.88363	7.23724	1.19214	0.492891	1.60733	0.532477	0.204826	1.70617	1.09745	0.814489	-0.430192	0.63985
ENSMUSG00000025290	Rps24	531.273	31.7259	347.788	194.399	157.818	46.8545	437.865	463.949	518.881	52.148	477.195	434.836	0.824181	14.6237	1.49195	0.268252	3.0237	9.28057	5.64661	4.19084	-0.430144	0.794323
ENSMUSG00000110494	Gm31774	1.15865	0.868254	0.958528	1.52112	1.85225	1.25286	1.89929	0.951751	1.1443	2.914	0.835917	0.688118	1.63923	1.09617	1.19381	1.9157	0.451297	0.549239	1.30974	0.972077	-0.430134	0.537532
ENSMUSG00000105981	2810428J06Rik	4.93562	6.56487	5.67935	6.94972	7.87572	6.95953	2.9312	3.44379	2.32118	2.95748	2.72928	2.51513	0.593887	0.524579	0.408705	0.425554	0.346544	0.361394	0.509057	0.37783	-0.430088	0.0909829
ENSMUSG00000075389	2810410L24Rik	0.7497	0.955218	0.923382	0.99556	0.859976	1.18574	3.52527	3.78248	3.29529	2.6695	2.94323	3.52646	4.70224	3.95981	3.56872	2.68141	3.42246	2.97406	4.07692	3.02598	-0.43008	0.056811
ENSMUSG00000035860	Cdhr3	5.28787	7.76747	6.88248	7.39588	8.45533	6.68949	0.767936	0.163196	0.363956	0.43647	0.67734	0.157321	0.145226	0.0210102	0.0528815	0.0590153	0.080108	0.0235176	0.0730393	0.0542136	-0.430017	0.668056
ENSMUSG00000036026	Tmem63b	6.17869	8.9836	8.49798	9.75258	12.588	9.64147	31.7946	32.4963	33.1282	35.5578	36.4383	27.5556	5.14585	3.6173	3.89836	3.64599	2.89469	2.85803	4.2205	3.1329	-0.429914	0.112003
ENSMUSG00000046157	Tmem229b	1.22277	8.55662	8.74487	1.14313	13.1418	13.5122	3.47926	1.21478	1.13752	2.42251	1.11982	1.4826	2.84539	0.14197	0.130079	2.11919	0.0852103	0.109723	1.03914	0.771375	-0.429893	0.823849
ENSMUSG00000103498	Gm18984	1.71167	1.863	2.51666	2.99634	3.14291	2.31939	0.236548	0.17479	0.558877	0.227959	0.51329	0.226616	0.138197	0.093822	0.222071	0.0760791	0.163317	0.097705	0.151363	0.112367	-0.429799	0.442921
ENSMUSG00000049011	Olfr729	4.98449	6.68745	6.92812	7.47253	7.1737	6.21774	0.348352	0.486178	0.492557	0.368831	0.259617	0.454453	0.0698873	0.0727	0.0710953	0.0493583	0.0361901	0.0730897	0.0712275	0.0528794	-0.429729	0.165393
ENSMUSG00000025575	Cant1	3.23814	4.25415	2.91954	3.4912	4.33454	3.8242	32.1485	3.72466	33.6987	4.65391	33.4648	28.8254	9.92806	0.875535	11.5425	1.33304	7.72051	7.53762	7.44869	5.53039	-0.429605	0.650822
ENSMUSG00000103394	Gm10152	1.21633	2.14464	2.43368	2.18694	1.92623	2.47828	1.2233	0.967674	0.69865	0.78675	0.84991	1.22435	1.00573	0.451205	0.287076	0.359749	0.44123	0.494032	0.581338	0.43167	-0.429447	0.535237
ENSMUSG00000112637	Gm48225	1.22657	1.11137	0.796398	1.16924	1.36513	0.899381	5.5154	4.97415	5.14738	4.488	4.68854	3.7677	4.49661	4.47568	6.46332	3.83838	3.43449	4.18921	5.14521	3.82069	-0.429394	0.129055
ENSMUSG00000097577	6230400D17Rik	0.974818	1.94732	2.33454	1.69565	1.27729	2.75931	8.8824	6.18764	9.68324	8.6443	5.6361	7.43867	9.11186	3.17752	4.1478	5.09794	4.41254	2.69584	5.47906	4.06877	-0.429335	0.514002
ENSMUSG00000098132	Rassf10	0.839436	0.797838	0.948989	1.13358	1.24685	0.964345	1.22655	1.79459	2.12323	1.7595	1.15551	1.869	1.46116	2.24932	2.23736	1.55216	0.92674	1.9381	1.98261	1.47234	-0.429296	0.264432
ENSMUSG00000028716	Pdzk1ip1	4.73292	5.1627	6.21862	5.138	8.49877	7.86664	7.38177	1.6726	9.75183	6.3719	6.53834	4.3583	1.55967	0.323978	1.56817	1.24015	0.769328	0.554023	1.1506	0.854501	-0.429236	0.555067
ENSMUSG00000035031	C8a	3.11493	4.87399	2.93859	3.92343	4.49563	3.94411	0.44652	0.154764	0.348923	0.34115	0.17325	0.365756	0.143349	0.0317531	0.118738	0.0869519	0.0385374	0.0927346	0.0979466	0.0727413	-0.429221	0.543033
ENSMUSG00000030226	Lmo3	4.8866	8.86581	6.27359	7.33248	7.52296	4.87862	0.768894	1.29528	2.56185	0.985759	1.92161	0.676986	0.157347	0.146098	0.408354	0.134437	0.255433	0.138766	0.237267	0.176212	-0.429198	0.552758
ENSMUSG00000048240	Gng7	2.93173	3.96298	4.54926	5.3197	6.29421	3.83795	1.34128	1.69958	2.18122	1.38599	1.66367	1.87883	0.457506	0.428863	0.479467	0.260539	0.264317	0.489539	0.455278	0.338132	-0.429165	0.203359
ENSMUSG00000109014	Gm44546	13.2834	18.5556	23.1133	23.2443	21.2964	17.4544	2.43586	1.435	0.92611	0.687247	2.47261	1.35695	0.183377	0.0773352	0.0400683	0.0295663	0.116105	0.0777425	0.10026	0.0744712	-0.428994	0.631187
ENSMUSG00000000435	Myf5	0.896713	0.847865	1.22137	1.21622	1.36921	0.857184	0.539297	0.247297	0.4764	0.6945	0.145681	0.236359	0.601415	0.29167	0.390054	0.57103	0.106398	0.275739	0.427713	0.317722	-0.428878	0.538333
ENSMUSG00000022508	Bcl6	1.76772	2.69456	2.49135	2.84266	3.21715	2.66486	8.3496	9.28672	7.32274	8.7683	7.15742	7.8427	4.72338	3.44647	2.93927	3.08454	2.22477	2.94301	3.70304	2.75077	-0.428872	0.184026
ENSMUSG00000104900	4930596I21Rik	4.52373	42.2756	35.9765	45.9725	51.4556	3.79838	4.868	5.4927	3.34517	2.46489	2.21153	3.29839	1.0761	0.129926	0.0929822	0.0536166	0.0429794	0.868367	0.433003	0.321654	-0.428868	0.805007
ENSMUSG00000001436	Slc19a1	4.34684	4.97863	6.38996	6.62836	6.82956	6.3396	21.5483	19.5176	22.8229	23.7283	22.8466	14.7272	4.95723	3.92029	3.57168	3.57981	3.34525	2.32305	4.14973	3.0827	-0.428823	0.133218
ENSMUSG00000097057	Gm17638	2.36387	2.96355	2.61276	2.69442	3.16222	2.37158	3.72876	3.5286	2.9245	3.62471	1.95311	2.19361	1.57739	1.19067	1.11932	1.34527	0.617638	0.924958	1.29579	0.96262	-0.428795	0.260488
ENSMUSG00000097592	4930500F10Rik	0.519778	0.488394	0.457927	0.755538	0.888774	0.386197	1.2574	1.36766	0.768164	0.46928	1.9779	0.879488	2.41911	2.80032	1.67748	0.62112	2.22543	2.27731	2.29897	1.70795	-0.428722	0.405189
ENSMUSG00000026632	Tatdn3	13.9313	23.4333	19.4866	21.1969	22.7744	13.8234	11.2334	9.29497	11.7223	9.3457	1.32418	11.6347	0.806344	0.396657	0.601559	0.440899	0.0581433	0.841664	0.60152	0.446902	-0.428653	0.577378
ENSMUSG00000101342	Gm28078	4.12427	4.29366	3.29934	4.35156	4.88787	4.61924	0.386491	0.441356		0.36464		0.287368	0.0937114	0.102793	0	0.0837951	0	0.0622111	0.0655013	0.0486688	-0.428528	0.704846
ENSMUSG00000114091	Gm40655	28.4755	34.9756	29.6637	31.8224	35.2318	27.2253	0.444718	1.36981	0.334277	0.39436	0.629457	0.512342	0.0156176	0.0391647	0.0112689	0.0123925	0.0178662	0.0188186	0.0220171	0.0163591	-0.428527	0.559238
ENSMUSG00000045503	Sys1	4.57515	5.79266	7.79344	8.91727	9.88359	6.27252	15.4783	15.6814	13.4113	19.6719	15.8229	12.5266	3.38313	2.70712	1.72085	2.20604	1.60092	1.99706	2.6037	1.93468	-0.42847	0.263131
ENSMUSG00000106018	Gm43527	1.39445	1.59291	1.38814	1.46779	1.34925	1.95261	0.142353	0.25272	0.972416	0.74476	0.177841	0.146552	0.102085	0.158653	0.700518	0.507404	0.131807	0.0750542	0.320419	0.238088	-0.428463	0.74278
ENSMUSG00000043557	Mdga1	5.57383	6.8152	5.63848	4.81478	8.39148	6.86497	2.33158	0.58271	0.96774	1.42962	0.872746	0.693148	0.418309	0.0855015	0.171631	0.296924	0.104004	0.100969	0.225147	0.167299	-0.428441	0.652161
ENSMUSG00000025470	Zfp511	7.48165	9.93635	11.9494	11.3357	16.1495	13.5454	9.71124	11.2376	6.97338	9.38531	12.6678	8.48278	1.29801	1.13096	0.583573	0.82794	0.784408	0.626249	1.00418	0.746199	-0.428385	0.314152
ENSMUSG00000109115	Gm44669	3.47529	5.77335	4.69687	5.3943	5.71513	4.27224	1.57227	1.94	0.766172	1.66187	0.471255	1.3525	0.452414	0.336027	0.163124	0.308079	0.0824574	0.316578	0.317188	0.235705	-0.428357	0.513396
ENSMUSG00000032834	Pwp2	2.17497	2.29873	2.26794	3.88937	3.41149	2.77633	5.55826	5.34622	4.93653	6.43663	5.7752	5.26679	2.55556	2.32573	2.17665	1.65493	1.69287	1.89704	2.35265	1.74828	-0.428351	0.0105751
ENSMUSG00000024937	Ehbp1l1	1.63998	2.14914	2.41312	2.72987	3.3678	2.25111	12.5147	7.99674	1.89655	12.2634	1.24297	9.36118	7.63102	3.72091	0.78593	4.49232	0.369076	4.15847	4.04595	3.00662	-0.428337	0.685259
ENSMUSG00000087016	Gm15979	1.72894	1.47268	0.789274	0.67999	0.926331	1.38945	2.23813	3.4238	1.986	0.83577	1.99219	1.63995	1.29451	2.32487	2.51624	1.22909	2.15062	1.18028	2.04521	1.52	-0.428175	0.347211
ENSMUSG00000024897	Apba1	0.628553	0.75134	0.959874	0.965916	0.914438	0.981191	0.454133	0.487177	0.466841	0.429765	0.494796	0.386915	0.722505	0.64841	0.486357	0.44493	0.541093	0.394332	0.619091	0.460118	-0.428146	0.124372
ENSMUSG00000097077	Gm16712	1.68183	1.96387	1.26674	1.48436	1.47676	1.74831	1.13873	1.7723	0.83658	0.979293	0.45768	1.21534	0.677078	0.902454	0.660421	0.65974	0.309922	0.695151	0.746651	0.554937	-0.428109	0.258355
ENSMUSG00000084252	Gm12036	2.23149	3.51377	2.57145	2.27646	4.26988	2.26676	2.9678	1.9946	0.612622	0.874114	1.67959	1.83635	1.32997	0.567652	0.23824	0.38398	0.393358	0.810122	0.711953	0.529153	-0.428096	0.63144
ENSMUSG00000039483	Asb6	8.79898	7.68719	1.85166	1.54643	14.7796	13.5334	7.76217	8.73676	9.9362	7.5486	1.16912	7.15566	0.882166	1.13654	5.3661	4.8813	0.0791037	0.528739	2.4616	1.82971	-0.427978	0.779668
ENSMUSG00000100392	Gm28935	2.93192	2.57541	2.79912	3.14748	2.52439	2.27878	2.14926	0.457731	2.2133	1.3487	2.111		0.733056	0.177731	0.790713	0.428501	0.836241	0	0.567167	0.421581	-0.427964	0.663681
ENSMUSG00000082392	Gm14938	2.31214	3.26268	2.24571	2.96665	2.19119	1.15129	0.49463	0.174375	1.3391	0.76559	0.3618	0.251951	0.213928	0.0534453	0.596292	0.258065	0.165116	0.218841	0.287888	0.214008	-0.427847	0.674321
ENSMUSG00000083909	Gm15842	3.64725	9.21632	7.34189	6.53549	7.41444	8.86358	1.77658	0.54516	0.5195	1.58219	0.95141	0.7824	0.487102	0.0591516	0.0707583	0.242092	0.128318	0.0882713	0.205671	0.152894	-0.427804	0.739581
ENSMUSG00000028053	Ash1l	8.92315	9.79286	9.62634	11.5582	11.6886	9.68834	27.2649	24.3284	26.7612	22.9268	25.4873	19.5792	3.05552	2.4843	2.78	1.9836	2.18052	2.0209	2.77327	2.06167	-0.427773	0.0154572
ENSMUSG00000040329	Il7	3.48367	5.22473	4.35495	5.18772	5.12655	3.93226	0.68921	1.6264	1.56642	0.663681	1.17652	1.13448	0.19784	0.311289	0.359687	0.127933	0.229495	0.288506	0.289605	0.215311	-0.427665	0.330154
ENSMUSG00000025153	Fasn	3.74832	5.41182	4.64128	5.8282	7.3667	3.89544	52.1284	46.5213	58.3864	53.8281	46.3489	41.1249	13.9071	8.59624	12.5798	9.23581	6.29168	10.5572	11.6944	8.6949	-0.427577	0.214257
ENSMUSG00000021767	Kat6b	21.1386	23.8589	27.8949	25.5585	28.974	19.8232	19.5919	18.2741	16.9813	14.946	12.9622	13.4629	0.926835	0.765926	0.608759	0.584775	0.447375	0.679148	0.767174	0.570433	-0.427496	0.15901
ENSMUSG00000019842	Traf3ip2	3.52497	3.67469	1.92627	4.64571	2.33368	3.39827	16.3759	18.5684	11.9987	9.21532	12.8897	14.7385	4.64567	5.05306	6.22901	1.98362	5.52334	4.33704	5.30925	3.948	-0.427386	0.299651
ENSMUSG00000105960	6330410L21Rik	6.89796	8.55192	7.24655	7.83913	8.93817	6.8578	0.853535	0.685731	0.919451	0.59562	0.76596	0.5783	0.123737	0.0801844	0.126881	0.0759804	0.0856954	0.0843274	0.110268	0.082001	-0.427295	0.139783
ENSMUSG00000052584	Serp2	5.35153	7.63754	7.48213	8.35916	9.4565	6.92992	0.474931	0.55385	1.48812	0.39428	0.77725	0.95968	0.0887468	0.0725168	0.19889	0.0471674	0.0821922	0.138483	0.120051	0.089281	-0.427225	0.554675
ENSMUSG00000093580	Gm20706	2.17476	2.32423	2.76175	2.79673	2.6135	2.59321	0.739358	0.583452	0.48315	0.846943	0.33973	0.354773	0.339972	0.25103	0.174944	0.302834	0.129991	0.136808	0.255315	0.189878	-0.427209	0.426171
ENSMUSG00000070709	Zfp974	22.4469	33.4389	25.8412	31.6739	31.5427	27.3572	13.5869	12.193	11.9344	9.3713	12.957	9.79833	0.605291	0.364635	0.461836	0.295868	0.410776	0.358163	0.477254	0.354936	-0.4272	0.189119
ENSMUSG00000040560	Wdr7	1.61858	1.82663	1.35554	1.74487	1.75299	1.6558	7.454	6.52375	7.44534	1.89741	8.25216	7.23753	4.60526	3.57147	5.49252	1.08742	4.70748	4.37102	4.55642	3.38864	-0.427193	0.413609
ENSMUSG00000046707	Csnk2a2	6.55974	1.13474	8.26414	1.87715	11.5949	6.14734	45.9183	44.5154	44.1168	52.3497	42.8229	41.6272	7.00002	39.2297	5.33834	27.8879	3.69326	6.77158	17.1894	12.7842	-0.42715	0.7588
ENSMUSG00000039959	Hip1	16.33	23.5183	24.6466	25.7785	28.7839	21.9823	5.24333	7.9565	6.52343	6.67228	6.53453	4.42777	0.321086	0.338311	0.264678	0.258831	0.227021	0.201424	0.308025	0.229092	-0.427121	0.046666
ENSMUSG00000113853	Gm47583	1.81479	2.68444	1.96592	2.4776	2.44356	1.54647	1.24688	1.46383	1.85924	1.2158	1.2543	0.95253	0.687066	0.545302	0.945736	0.490717	0.513309	0.61594	0.726035	0.539989	-0.427109	0.206113
ENSMUSG00000070547	Mrgprb1	3.46689	4.84752	4.12111	3.87645	4.94583	4.66246	0.511831	0.511817	0.81566	0.38271	0.645214	0.49597	0.147634	0.105583	0.197922	0.098727	0.130456	0.106375	0.15038	0.111853	-0.42701	0.245754
ENSMUSG00000103693	Gm37529	2.29815	3.9186	2.76819	3.45681	3.51336	2.52235	2.34491	3.646	1.82758	2.162	1.9615	1.9128	1.02035	0.930435	0.660206	0.625431	0.558297	0.758341	0.870329	0.647356	-0.427001	0.144456
ENSMUSG00000065061	Gm22884	12.2285	13.26	26.5194	12.4659	19.8474	14.63	465.767	275.281	524.866	42.74	479.89	451.874	38.0886	20.7603	19.7918	3.42857	24.179	30.8868	26.2135	19.4981	-0.426975	0.545529
ENSMUSG00000112891	Gm47391	1.83232	1.97913	2.28794	2.51477	2.85384	2.51552	0.626875	1.33716	0.89863	0.681357	0.585649	1.44166	0.34212	0.67563	0.392769	0.270942	0.205214	0.573106	0.470173	0.349754	-0.426849	0.476925
ENSMUSG00000035842	Ddx11	12.3356	16.6574	14.4781	15.2425	17.4622	12.8792	16.8917	17.8358	11.2959	11.2828	11.9785	12.4865	1.36935	1.07074	0.780206	0.740216	0.685966	0.969507	1.07343	0.798563	-0.426752	0.223502
ENSMUSG00000026496	Parp1	48.3553	66.8124	57.4826	68.45	84.1466	57.7871	25.297	23.3246	17.598	19.4467	16.1162	23.1774	0.523148	0.349106	0.306145	0.284101	0.191525	0.401081	0.3928	0.292236	-0.42666	0.325824
ENSMUSG00000116116	AC157583.2	3.89394	4.17395	3.78447	4.16197	6.86588	5.21274	2.5966	2.55179	4.414	2.99159	2.61475	3.7491	0.666831	0.611361	1.16634	0.718791	0.380832	0.719219	0.814845	0.606281	-0.42654	0.37563
ENSMUSG00000009292	Trpm2	7.34543	11.3795	11.865	15.6524	15.7147	12.8274	3.7171	2.47122	2.51576	3.34252	3.43284	3.38582	0.506043	0.217164	0.212033	0.213547	0.218448	0.263952	0.311746	0.231982	-0.426359	0.463381
ENSMUSG00000100022	Gm29590	4.26743	4.52692	5.91573	4.68824	5.95336	5.93796	0.543176	0.794762	1.37419	0.63555	0.836542	0.72541	0.127284	0.175564	0.232294	0.135563	0.140516	0.122165	0.178381	0.132748	-0.426269	0.213029
ENSMUSG00000063109	Dgkeos	4.19815	4.67445	4.78285	5.41968	7.39439	5.18129	0.634284	1.183	0.333834	0.779724	0.98857	0.389426	0.151087	0.253078	0.0697982	0.143869	0.133692	0.0751601	0.157988	0.117574	-0.426247	0.518698
ENSMUSG00000114345	Gm10873	12.9521	14.8877	13.4749	14.1563	15.2218	12.3758	0.885312	0.74213	1.1426	0.847741	0.92943	0.37296	0.0683526	0.0498487	0.0847948	0.0598842	0.0610591	0.0301363	0.0676654	0.0503599	-0.426143	0.29259
ENSMUSG00000106497	Gm43195	1.26646	1.4482	1.98279	1.66545	2.14481	1.81677	1.2868	0.759738	1.19577	1.1162	0.57689	1.1925	1.01606	0.524609	0.603076	0.67021	0.26897	0.656386	0.714583	0.531855	-0.426068	0.415397
ENSMUSG00000037235	Mxd4	1.85322	2.57422	2.25554	3.38155	3.44767	2.57225	4.61287	5.6528	6.46554	9.4581	8.2316	1.12237	2.48912	2.19592	2.86652	2.79697	2.38758	0.436338	2.51719	1.87363	-0.425976	0.441309
ENSMUSG00000010057	Nprl2	3.39999	5.38394	3.51852	6.69987	8.21222	4.68835	5.99957	6.17988	6.6854	7.1978	5.54959	8.58998	1.76459	1.14783	1.90006	1.07432	0.675772	1.8322	1.60416	1.1941	-0.425899	0.374493
ENSMUSG00000028073	Pear1	2.62428	3.87942	3.87362	3.34359	4.65853	4.84231	4.43914	3.84275	6.48547	3.64577	5.77165	4.42338	1.69156	0.990548	1.67427	1.09038	1.23894	0.913484	1.45213	1.08093	-0.425888	0.210699
ENSMUSG00000025915	Sgk3	14.7172	18.5381	19.2566	19.2848	23.7361	17.318	6.22732	5.65618	6.37398	6.47732	5.42288	3.88256	0.423131	0.305111	0.331002	0.335877	0.228465	0.224192	0.353081	0.262845	-0.42579	0.152549
ENSMUSG00000091337	Eid1	3.32932	3.25141	2.73952	3.93263	3.1989	3.29318	6.22737	5.4847	6.8868	5.74732	4.41986	5.52117	1.87046	1.68687	2.51387	1.46145	1.38168	1.67655	2.02373	1.50656	-0.425763	0.123508
ENSMUSG00000010054	Tusc2	2.98323	4.65895	3.65413	5.25299	4.79516	4.23641	7.75654	7.131	9.53452	8.15733	7.96179	7.64438	2.60004	1.5306	2.60925	1.55289	1.66038	1.80445	2.24663	1.67257	-0.425693	0.191235
ENSMUSG00000000901	Mmp11	2.65541	3.27426	3.26724	3.36653	3.46282	3.16229	2.64249	2.77669	2.95317	0.35343	3.25938	3.15915	0.995134	0.848035	0.903875	0.104984	0.94125	0.999008	0.915681	0.681747	-0.425609	0.467974
ENSMUSG00000034292	Traf3ip1	5.76257	8.84183	7.88837	8.43588	8.18811	6.27451	5.589	5.4685	4.7151	3.31387	4.92399	3.97569	0.96988	0.61848	0.597728	0.392831	0.601358	0.633625	0.728696	0.542605	-0.425416	0.261294
ENSMUSG00000104304	Gm36974	2.72174	3.49868	3.83534	4.69749	4.18268	3.83829	0.151655	0.63212	0.63429	0.24578	0.54369	0.44863	0.0557198	0.180674	0.16538	0.0523215	0.129986	0.116883	0.133925	0.0997301	-0.425321	0.49938
ENSMUSG00000037669	Ldah	14.3236	19.9985	15.8252	16.542	19.8527	13.3614	29.8736	21.6816	27.8586	31.5867	28.1947	4.56919	2.08563	1.08416	1.7604	1.90949	1.42019	0.341969	1.6434	1.22388	-0.425216	0.487364
ENSMUSG00000063296	Tmem117	2.13952	2.23129	2.43831	2.56816	2.75992	2.25553	4.5967	3.54265	3.47438	3.2421	2.65539	3.65235	2.14848	1.58771	1.42491	1.26242	0.962127	1.61928	1.72037	1.28128	-0.425132	0.204575
ENSMUSG00000020140	Lgr5	11.3353	13.1785	11.9341	11.5412	16.7276	11.2689	16.1812	115.792	111.381	67.1982	15.8147	87.7887	1.4275	8.78641	9.33301	5.82247	0.945424	7.79037	6.51564	4.85276	-0.425102	0.636988
ENSMUSG00000099936	Gm28867	12.1823	15.9837	15.5488	16.4615	17.2443	12.9868	5.19623	3.58131	3.22294	3.71915	2.52593	3.46141	0.42654	0.22406	0.207279	0.225931	0.146479	0.266533	0.28596	0.212981	-0.425088	0.406721
ENSMUSG00000029148	Nrbp1	9.76756	13.1437	1.17154	13.1275	15.5395	1.38716	3.69462	23.7967	27.3386	32.7975	15.4774	21.5241	0.378254	1.81051	23.3357	2.49837	0.996005	15.5167	8.50815	6.33702	-0.42504	0.81605
ENSMUSG00000098439	Hm629797	1.48836	1.53939	1.68861	1.37667	2.81435	1.37212	2.24411	2.93982	1.1573	2.6155	1.74556	0.735221	1.50778	1.90973	0.685356	1.89987	0.620236	0.535827	1.36762	1.01865	-0.425015	0.573287
ENSMUSG00000104394	Gm37254	2.24375	2.89687	1.9893	2.38536	2.95561	1.93583	5.3885	6.2228	4.78992	4.111	4.22413	3.92928	2.40156	2.14811	2.40785	1.72343	1.42919	2.02976	2.31917	1.72746	-0.424956	0.0376408
ENSMUSG00000079614	Seh1l	3.15686	3.69725	2.92555	2.79598	3.18123	2.32684	39.1395	35.6281	31.2753	34.277	33.4588	3.7212	12.3983	9.63639	10.6904	12.2594	10.5176	1.59925	10.9084	8.12539	-0.424924	0.458803
ENSMUSG00000102457	Gm38342	1.24113	1.35844	1.18548	1.4334	1.83834	1.61257	0.67414	0.378323	0.521939	0.552639	0.572973	0.391749	0.543165	0.278499	0.440275	0.385545	0.311679	0.242934	0.420646	0.313386	-0.424668	0.286764
ENSMUSG00000010051	Hyal1	3.65956	3.45946	4.76546	4.72935	5.23767	4.88259	12.7763	12.8635	13.9386	16.2529	13.434	7.56428	3.4912	3.71835	2.92492	3.4366	2.56488	1.54923	3.37816	2.51691	-0.424585	0.220814
ENSMUSG00000028678	Kif2c	23.356	31.3554	32.2748	29.4829	3.44758	25.7531	22.1469	19.1847	19.7289	15.2835	1.53772	16.8277	0.948232	0.611846	0.611278	0.518384	0.446028	0.653425	0.723785	0.539279	-0.42453	0.221785
ENSMUSG00000112847	Gm47573	1.46559	1.91975	1.85279	2.28524	2.25686	1.94676	1.42825	1.19267	0.838942	0.69892	1.3455	1.21571	0.974523	0.621264	0.452799	0.305841	0.596181	0.62448	0.682862	0.508834	-0.424399	0.398711
ENSMUSG00000113303	4930423D22Rik	1.44137	2.27196	1.63568	1.97355	2.22842	1.75635	0.272522	1.4528	1.326	0.729238	1.18896	0.559279	0.189071	0.639447	0.810673	0.369506	0.533544	0.318433	0.546397	0.407161	-0.42435	0.517501
ENSMUSG00000036196	Slc26a8	1.77223	3.17974	1.89681	2.57239	2.8547	2.66487	1.49836	1.95563	1.72914	2.6924	0.991597	0.9958	0.845466	0.615029	0.911601	1.04665	0.347356	0.373677	0.790698	0.589228	-0.4243	0.458543
ENSMUSG00000110841	Gpx4-ps2	1.83673	1.49492	0.669935	2.14692	3.13585	0.836934	47.436	45.8993	53.6289	57.1365	67.3166	44.945	25.8263	30.7035	80.0508	26.6133	21.4668	53.7019	45.5269	33.9273	-0.424272	0.592996
ENSMUSG00000025175	Fn3k	3.87686	4.47537	4.81547	4.97893	5.17569	5.16683	0.517275	0.551413	0.41345	0.41865	0.755984	0.129652	0.133426	0.123211	0.0858587	0.0840844	0.146064	0.0250932	0.114165	0.0850807	-0.424219	0.484544
ENSMUSG00000042816	Gpr151	1.82628	1.8397	1.86764	2.14892	2.57325	2.21178	1.45688	0.912573	1.75551	1.2298	0.8156	1.71546	0.797729	0.496045	0.939963	0.572288	0.316954	0.775601	0.744579	0.554948	-0.424073	0.36645
ENSMUSG00000020263	Appl2	15.7552	2.56329	19.1775	21.3238	27.377	18.3224	63.7731	7.42328	66.2922	56.2518	56.9454	55.5886	4.04774	2.896	3.45676	2.63798	2.08004	3.03392	3.46683	2.58398	-0.424023	0.110826
ENSMUSG00000097107	Platr6	1.45126	1.49212	1.74589	1.75588	2.31644	1.43378	0.555619	0.46253	0.18266	0.44554	0.54892	0.148695	0.382854	0.309981	0.104623	0.253741	0.236967	0.103708	0.265819	0.198139	-0.423933	0.519166
ENSMUSG00000020817	Rabep1	5.32295	6.14786	5.1919	6.66839	7.22441	4.95138	12.772	13.2348	15.9225	11.4317	11.3949	11.8242	2.39942	2.15274	3.06679	1.71431	1.57728	2.38805	2.53965	1.89321	-0.423794	0.156024
ENSMUSG00000046080	Clec9a	7.63293	8.52137	6.26421	9.63738	8.72878	5.85737	0.436126	0.24366	0.893388	0.142755	0.85621	0.335778	0.0571374	0.028594	0.142618	0.0148126	0.0980905	0.0573258	0.0761164	0.056743	-0.423765	0.667491
ENSMUSG00000049323	Smcr8	2.36368	2.99232	2.45726	3.28615	3.2226	2.63735	11.84	11.2275	9.41183	15.6353	1.13852	11.2758	5.00914	3.75209	3.83021	4.75794	0.353292	4.27544	4.19715	3.12889	-0.423758	0.502946
ENSMUSG00000097146	Gm4211	2.25494	2.22227	2.34226	1.85979	1.66756	1.46229	0.54547	0.653379	1.11724	0.3191	0.61415	0.314929	0.2419	0.294014	0.476993	0.171579	0.368292	0.215367	0.337635	0.251746	-0.423498	0.407694
ENSMUSG00000115781	AC093022.4	3.82556	4.54644	3.85886	4.57459	5.68724	4.21254	0.388615	0.598172	0.442549	0.785374	0.244449	0.188324	0.101584	0.131569	0.114684	0.171682	0.042982	0.0447056	0.115946	0.0864565	-0.423403	0.53493
ENSMUSG00000112376	Gm40649	6.38438	6.88372	7.42377	8.75165	8.68818	7.18696	1.81971	1.81828	1.39481	1.574	1.7777	1.18682	0.285025	0.264142	0.187884	0.179852	0.204611	0.165135	0.245684	0.183199	-0.423388	0.119924
ENSMUSG00000039304	Tnfsf10	5.34253	6.46572	5.24238	5.97722	6.42413	4.95635	2.8721	2.44331	2.4118	2.23248	2.5681	1.25175	0.537591	0.377887	0.460058	0.373498	0.399759	0.252555	0.458512	0.341937	-0.423229	0.145743
ENSMUSG00000060534	Dcc	5.66847	6.91745	6.43772	7.29923	7.39246	6.2397	0.424347	0.296384	0.711962	0.44248	0.3162	0.41722	0.074861	0.0428459	0.110592	0.0606201	0.0427733	0.0668654	0.0760997	0.0567529	-0.423196	0.406095
ENSMUSG00000039533	Mmd2	3.73935	5.36758	5.55524	5.8942	6.99532	6.75825	0.827855	1.34347	1.71244	1.11996	1.72974	0.97599	0.22139	0.250293	0.308256	0.190011	0.247271	0.144415	0.25998	0.193899	-0.423095	0.167237
ENSMUSG00000037509	Arhgef4	5.18682	6.87269	6.4613	7.44676	8.89945	6.13264	2.38478	2.81828	2.824	2.59878	2.25392	2.2843	0.459777	0.410069	0.437063	0.348981	0.253265	0.372482	0.435637	0.324909	-0.423087	0.0475586
ENSMUSG00000106799	Gm20756	4.66535	5.47113	4.76987	5.36574	6.36498	4.13657	0.83216	1.28866	1.39887	0.657742	1.11626	0.949277	0.178371	0.235538	0.293272	0.122582	0.175376	0.229484	0.235727	0.175814	-0.423067	0.256573
ENSMUSG00000031838	Ifi30	11.4493	1.65589	5.75682	4.46227	7.99211	5.51859	6.87	51.7783	52.84	64.2674	59.7276	48.2461	0.600035	31.2692	9.17867	14.4024	7.47332	8.74247	13.6826	10.2061	-0.422919	0.729711
ENSMUSG00000114638	Gm31834	2.51938	3.87314	3.71969	3.81658	4.2395	3.99458	0.656584	0.854892	1.1366	0.644695	1.22929	0.511655	0.260613	0.220723	0.305563	0.16892	0.289961	0.128087	0.2623	0.195656	-0.422897	0.287998
ENSMUSG00000107750	Gm44013	1.89791	2.64537	2.53944	2.79713	2.8846	2.51716	1.28575	1.7866	1.76487	0.94814	1.43923	1.736	0.677455	0.675367	0.694984	0.338968	0.498936	0.689666	0.682602	0.50919	-0.422839	0.162915
ENSMUSG00000029577	Ube3b	2.97246	3.89419	4.28542	4.19384	4.6366	3.86191	15.9817	17.8569	14.7828	14.7474	15.3841	12.2445	5.37658	4.58552	3.44955	3.51645	3.31797	3.17058	4.47055	3.335	-0.422765	0.116294
ENSMUSG00000096918	Gm16863	1.19323	1.34177	1.99446	1.93734	1.79825	1.77785	0.493592	0.26283	0.126388	0.384927	0.346227	0.197	0.413661	0.195884	0.0633696	0.198688	0.192535	0.110808	0.224305	0.167344	-0.422646	0.619416
ENSMUSG00000058799	Nap1l1	24.9556	23.4676	18.3368	18.9484	24.5975	17.7942	117.457	114.684	12.3749	113.79	19.4158	15.4169	4.70665	4.88693	0.674867	6.00524	0.78934	0.866405	3.42282	2.55366	-0.422616	0.713767
ENSMUSG00000104358	Gm37127	1.97447	3.34789	2.58561	2.9492	3.86958	2.49452	5.41461	5.33121	3.8862	4.52191	4.94315	3.85448	2.7423	1.59241	1.50301	1.53327	1.27744	1.54518	1.94591	1.45196	-0.42244	0.293156
ENSMUSG00000062691	Cebpzos	9.84222	12.1388	13.7375	8.98722	12.7461	13.4855	14.9625	14.9738	17.5545	14.9879	2.447	15.4944	1.52023	1.23354	1.27785	1.66769	0.19198	1.14897	1.34388	1.00288	-0.422252	0.482822
ENSMUSG00000034889	Cactin	1.76515	3.12238	3.14378	3.58992	2.97753	3.89933	6.552	5.73917	4.26321	5.81141	7.182	4.37845	3.71187	1.83808	1.35608	1.61881	2.41206	1.12287	2.30201	1.71792	-0.422233	0.51109
ENSMUSG00000027947	Il6ra	2.54221	3.21979	3.28362	3.34383	3.43284	3.16143	0.98924	1.6488	0.641955	0.6531	1.412	0.669729	0.389126	0.512083	0.195502	0.195315	0.411321	0.211843	0.36557	0.272827	-0.422165	0.466497
ENSMUSG00000081677	Mdk-ps1	3.37191	8.15195	3.63393	3.645	8.95756	3.73546	1.6612	1.12771	2.9579	2.3936		1.57537	0.492658	0.138336	0.813967	0.656681	0	0.421734	0.481654	0.359472	-0.422118	0.678529
ENSMUSG00000115141	AC157572.1	1.84946	1.5988	1.62892	1.95368	2.98887	1.74349	0.88823	1.14677	0.837888	1.27296	1.247	0.364232	0.480263	0.71727	0.514382	0.651572	0.417215	0.20891	0.570638	0.425899	-0.422066	0.38264
ENSMUSG00000031441	Atp11a	28.9118	37.6918	29.9914	33.7281	54.6352	37.1839	19.2617	27.9593	27.733	24.7596	29.2483	17.5377	0.666222	0.741787	0.924698	0.734093	0.535337	0.471648	0.777569	0.580359	-0.422024	0.1479
ENSMUSG00000069631	Strada	4.65469	5.59784	4.56935	6.62583	6.67822	5.45573	4.8555	4.69416	5.73492	5.54821	5.55776	3.66442	1.04314	0.838566	1.25508	0.837362	0.832222	0.671664	1.0456	0.780416	-0.422011	0.114889
ENSMUSG00000083207	Gm14780	0.432532	0.65383	0.569436	0.555445	0.715311	0.496643	1.37982	1.33416	1.75581	0.9222	1.4719	1.23555	3.1901	2.04053	3.08342	1.66029	2.05771	2.4878	2.77135	2.0686	-0.421934	0.183631
ENSMUSG00000025026	Add3	2.25736	2.62917	1.54416	2.48562	2.53748	1.97957	25.1738	23.1689	28.2749	21.3368	21.7584	22.5927	11.1519	8.81226	18.3108	8.58406	8.57481	11.4129	12.7583	9.52394	-0.421809	0.342974
ENSMUSG00000022401	Xpnpep3	7.89683	9.66339	9.66439	9.45564	11.9974	9.57593	7.23797	6.76255	8.63656	6.79225	6.84721	5.59877	0.916566	0.699811	0.893648	0.718328	0.570723	0.584671	0.836675	0.624574	-0.421796	0.0635768
ENSMUSG00000058126	Tpm3-rs7	2.41128	2.83614	2.91399	3.28219	5.11965	2.52968	32.465	28.4949	24.7718	25.2426	32.6231	24.88	13.4638	10.0471	8.501	7.69079	6.37214	9.83522	10.6706	7.96605	-0.421708	0.20326
ENSMUSG00000024400	Wdr33	1.14891	1.86312	1.44755	1.61699	2.24534	1.58423	45.7982	39.3914	39.5617	43.3649	38.7453	34.6525	39.8623	21.1427	27.3302	26.8182	17.2558	21.8734	29.4451	21.9825	-0.421671	0.292378
ENSMUSG00000103130	F830212C03Rik	1.27414	1.89899	1.46749	2.76722	1.57512	1.35738	0.336237	0.3643	0.271574	0.3981	0.249165	0.2394	0.263894	0.191839	0.185061	0.143863	0.158188	0.176369	0.213598	0.159474	-0.42158	0.114732
ENSMUSG00000043385	Olfr267	1.99732	2.16958	2.55812	2.3339	2.59147	2.11765	0.772893	0.72139	0.77988	0.64499	0.617218	0.529981	0.386965	0.332503	0.304865	0.276358	0.238173	0.250268	0.341444	0.254933	-0.421531	0.0313807
ENSMUSG00000113626	Gm7240	12.4431	21.6717	18.6792	18.8487	23.7188	19.3141	19.8128	18.4413	12.7622	14.5188	16.6147	16.6792	1.59227	0.850936	0.68323	0.770282	0.700486	0.863573	1.04214	0.778114	-0.421503	0.404039
ENSMUSG00000066176	Gm12511	1.21332	1.65659	1.72927	2.64728	2.37566	1.47158	0.6171	1.3864	2.51443	0.594442	2.3138	1.31254	0.508604	0.836902	1.45404	0.224549	0.973962	0.891927	0.933184	0.696813	-0.42139	0.552399
ENSMUSG00000037166	Ppp1r14a	5.42914	7.99143	7.97854	8.93564	11.1796	7.63355	11.5395	12.574	17.1646	11.8879	11.4569	15.3682	2.12548	1.57343	2.15135	1.33039	1.0248	2.01325	1.95009	1.45615	-0.421383	0.228469
ENSMUSG00000112707	D830005E20Rik	48.5812	56.9952	44.7186	47.9727	51.7648	43.7222	2.3564	2.38792	3.23238	1.7735	2.65578	1.45183	0.0485043	0.0418968	0.0722827	0.0369689	0.0513048	0.0332059	0.054228	0.0404932	-0.421358	0.270436
ENSMUSG00000103101	Gm37048	3.98139	5.48762	5.37129	5.26337	6.36396	6.42825	1.36739	0.912722	1.27773	1.52818	0.8418	0.872141	0.343446	0.166324	0.237881	0.290343	0.132276	0.135673	0.249217	0.186097	-0.421345	0.437392
ENSMUSG00000005371	Fbxo11	2.28637	3.75739	1.89642	2.96648	3.28558	2.94484	33.1152	32.5587	27.4518	29.3548	28.9873	27.6153	14.4837	8.66524	14.4755	9.89552	8.82257	9.37751	12.5415	9.3652	-0.421329	0.180908
ENSMUSG00000031383	Dusp9	0.69363	0.878152	0.873284	1.61798	1.19987	1.17316	1.45141	2.22531	1.25399	2.34146	2.18612	1.47612	2.09248	2.53408	1.43595	1.44715	1.82196	1.25824	2.02084	1.50912	-0.42125	0.22767
ENSMUSG00000114294	Gm47577	1.83564	1.98542	1.71758	1.98186	1.85513	1.53894	0.764644	0.977768	0.742644	0.37453	0.429688	0.894357	0.416555	0.492473	0.432377	0.188979	0.231621	0.58115	0.447135	0.333917	-0.421222	0.420909
ENSMUSG00000022361	Zhx1	9.15854	9.17742	8.11714	9.28832	9.67934	9.53942	3.87625	4.48664	5.46179	5.75657	3.27473	2.15241	0.423239	0.488878	0.672871	0.619765	0.338322	0.225633	0.528329	0.394573	-0.421144	0.390374
ENSMUSG00000089943	Ugt1a5	1.26847	1.52623	0.885775	1.34745	1.74754	1.64536	6.669	4.94861	4.46432	4.81523	5.3352	5.736	5.25753	3.24238	5.04002	3.57358	3.05298	3.48617	4.51331	3.37091	-0.421047	0.1578
ENSMUSG00000085285	Gm14968	1.73969	2.75164	2.47687	2.98152	4.15589	2.16436	0.65567	0.214948	0.826987	0.629667	0.377574	0.621631	0.376889	0.0781164	0.333883	0.21119	0.0908528	0.287213	0.262963	0.196419	-0.420929	0.575788
ENSMUSG00000026078	Pdcl3	14.9894	19.455	16.5224	18.1795	19.8751	14.1829	31.4989	27.9895	33.2749	3.6148	28.2313	35.8742	2.10141	1.43868	2.01393	0.198839	1.42043	2.5294	1.85134	1.38289	-0.420884	0.542414
ENSMUSG00000097167	Gm16740	0.578636	1.17956	1.38897	1.31742	1.14264	0.881374	3.84633	5.6498	3.18253	1.23514	5.57255	3.91388	6.64724	4.78975	2.29129	0.93754	4.8769	4.44066	4.57609	3.41837	-0.420808	0.549617
ENSMUSG00000113867	Gm47456	41.324	45.3585	35.1112	44.1597	49.6876	32.1745	3.72359	1.7579	1.85332	1.68579	0.743877	2.6559	0.0901073	0.0387557	0.0527843	0.0381749	0.0149711	0.0825467	0.0605491	0.0452309	-0.420797	0.574001
ENSMUSG00000011658	Fuz	1.54993	2.34875	2.73997	2.33787	2.8525	2.46369	3.61755	4.17616	4.64796	4.34178	1.54356	4.78157	2.33401	1.77804	1.69635	1.85715	0.541125	1.94082	1.93613	1.44637	-0.420747	0.378948
ENSMUSG00000032418	Me1	5.27572	5.77584	5.43229	7.53939	5.48394	3.52298	25.7166	21.2185	19.2748	27.9473	24.5672	2.9954	4.87452	3.67367	3.5482	3.70684	4.47985	0.850246	4.03213	3.01231	-0.420671	0.436916
ENSMUSG00000081945	Olfr607	48.5374	57.1696	52.8496	57.6876	61.5199	48.5615	4.8554	6.13575	7.43126	5.63268	4.5858	4.2635	0.100034	0.107325	0.140612	0.097641	0.0745417	0.0877959	0.11599	0.0866596	-0.420575	0.107226
ENSMUSG00000025495	Ptdss2	7.59692	12.9428	12.8642	11.9478	14.184	1.6547	17.5155	14.2427	15.7666	15.4313	16.5483	1.65863	2.30561	1.10044	1.22562	1.29156	1.16669	1.00238	1.54389	1.15354	-0.420499	0.375305
ENSMUSG00000108597	Gm44708	1.15827	1.29872	1.11224	1.15991	1.4948	0.863384	0.914189	0.29172	0.97364	0.3337	0.76793	0.526853	0.789268	0.224622	0.875389	0.287694	0.513735	0.610218	0.62976	0.470549	-0.420455	0.518873
ENSMUSG00000053129	Gsx1	0.456272	1.36237	0.795523	1.15867	1.35362	0.779631	0.548144	0.374386	0.182635	0.668922	0.485727	0.263791	1.20135	0.274805	0.229579	0.577321	0.358834	0.338353	0.568579	0.424836	-0.420453	0.681832
ENSMUSG00000022610	Mapk12	5.49566	9.27318	7.31798	8.12679	9.23829	7.62319	3.15419	5.29174	4.12482	3.85421	3.8615	2.92847	0.573942	0.57065	0.563656	0.47426	0.417989	0.384153	0.569416	0.425467	-0.420435	0.00553718
ENSMUSG00000086594	Nudt12os	7.47788	8.93954	9.32975	8.86823	16.8219	9.25443	1.53833	3.19827	2.4629	3.122	2.34668	1.17296	0.205717	0.357766	0.263983	0.352043	0.139501	0.126746	0.275822	0.206097	-0.420417	0.460274
ENSMUSG00000042254	Cilp	1.64335	2.16999	1.64996	1.95455	2.29115	1.92586	0.218647	0.194744	0.149296	0.227349	0.136327	0.112223	0.133049	0.0897441	0.0904847	0.116318	0.0595018	0.0582712	0.104426	0.0780302	-0.420375	0.331472
ENSMUSG00000115532	AC158981.2	2.52616	3.1674	2.27914	3.32347	3.33167	2.82964	0.58185	0.74715	0.24352	0.466459	0.39421	0.47974	0.23033	0.235888	0.106847	0.140353	0.118322	0.169541	0.191022	0.142739	-0.420361	0.340407
ENSMUSG00000109118	Gm32031	4.41998	7.34947	4.23875	6.71776	11.3994	2.17919	3.46721	4.62842	2.52752	3.59596	4.87595	1.17533	0.784441	0.629763	0.596288	0.535292	0.427736	0.539341	0.670164	0.50079	-0.420309	0.0687833
ENSMUSG00000087382	Ctcflos	4.55649	4.134	3.77532	6.49593	7.86512	5.73836	1.83997	1.48671	1.41585	1.475	2.38228	1.84117	0.403812	0.35963	0.375028	0.227065	0.302893	0.320853	0.37949	0.283604	-0.420185	0.0383332
ENSMUSG00000113076	Gm47088	16.562	22.9437	19.5815	18.9978	22.3719	16.8174	5.26399	6.21	4.57472	5.149	4.3181	2.5299	0.317836	0.270663	0.233625	0.271032	0.193014	0.150433	0.274041	0.204826	-0.41999	0.181983
ENSMUSG00000070047	Fat1	6.68719	7.32687	7.48758	8.36362	9.24636	7.15476	67.2938	78.5543	85.1813	13.1919	97.1524	85.5393	10.0631	10.7214	11.3763	1.5773	10.5071	11.9556	10.7203	8.01332	-0.41987	0.453939
ENSMUSG00000024807	Syvn1	1.63714	1.93581	2.39298	2.62744	3.38768	2.59494	22.989	16.324	17.9119	26.6225	18.4825	17.6641	14.0421	8.43261	7.48519	10.1325	5.45581	6.80713	9.98664	7.46513	-0.419831	0.365621
ENSMUSG00000091922	Gm17409	2.64588	3.35832	2.34154	2.45115	3.73767	1.88846	2.937	2.39646	1.9717	1.25464	0.62321	2.48154	1.11003	0.71359	0.842051	0.511857	0.166737	1.31406	0.888556	0.664217	-0.419807	0.566283
ENSMUSG00000113621	2900060N12Rik	12.2577	13.9618	15.8521	16.3166	16.2539	13.4679	2.19234	2.22769	2.3282	1.16765	1.13763	2.9794	0.178854	0.159556	0.14687	0.0715622	0.0699909	0.221223	0.16176	0.120925	-0.419737	0.468222
ENSMUSG00000050248	Evc2	6.98966	9.37586	8.29578	9.66565	13.2314	9.56493	0.378	0.459881	0.611247	0.417498	0.832438	0.249371	0.0540799	0.0490495	0.0736817	0.043194	0.0629136	0.0260714	0.058937	0.0440597	-0.419715	0.317229
ENSMUSG00000015484	Fam163a	1.37748	2.43216	1.72455	1.98328	2.35862	2.35873	0.36713	0.42249	0.349361	0.6579	0.158322	0.19274	0.266524	0.17371	0.202581	0.331724	0.0671249	0.0817135	0.214271	0.160187	-0.419677	0.580859
ENSMUSG00000054474	Thnsl2	4.43918	7.11965	6.87423	6.34123	7.87484	4.99394	1.33369	0.82992	1.1666	0.51529	1.657	0.733856	0.300436	0.116567	0.169706	0.0812603	0.210417	0.146949	0.19557	0.146209	-0.419653	0.496967
ENSMUSG00000003382	Etv3	3.24838	4.54446	4.22216	4.94828	5.8929	4.51757	16.6156	18.154	16.6582	17.4763	15.9155	15.9397	5.11502	3.99475	3.94542	3.5318	2.70079	3.52839	4.35173	3.25366	-0.419527	0.0803316
ENSMUSG00000097261	4930532G15Rik	4.34317	4.82195	5.15419	5.57697	5.49196	4.22659	1.58399	1.41757	0.54473	0.62771	1.28176	0.953358	0.364708	0.293983	0.105687	0.112554	0.233389	0.225562	0.254793	0.190501	-0.419522	0.499064
ENSMUSG00000022601	Zbtb11	8.48998	1.7152	8.89733	1.66148	11.6255	8.49877	12.7151	13.8247	11.1794	12.9327	1.79394	1.25513	1.49766	8.06013	1.25649	7.78385	0.154311	0.147684	3.60476	2.69528	-0.419467	0.801318
ENSMUSG00000086103	Gm11832	4.63114	4.94428	6.19148	4.14825	6.76349	4.98958	1.8355	2.7357	3.723	1.71727	2.746	1.69536	0.396339	0.553306	0.60131	0.413975	0.406004	0.33978	0.516985	0.386586	-0.419332	0.120247
ENSMUSG00000097085	Gm26634	3.42738	6.81361	4.89356	5.49882	6.65941	5.8636	1.984	1.85838	1.6717	1.99396	1.51256	1.774	0.578867	0.272745	0.341612	0.362616	0.227131	0.302545	0.397742	0.297431	-0.419279	0.375405
ENSMUSG00000115252	AC115746.1	2.63657	3.25569	3.25844	3.24434	4.14644	3.87516	5.2539	4.62888	3.76138	4.27243	4.1813	4.22887	1.9927	1.42178	1.15435	1.31689	1.00841	1.09128	1.52294	1.13886	-0.419276	0.2192
ENSMUSG00000110405	Gm45534	1.16568	1.95235	1.49935	1.12136	1.42539	1.78291	6.2228	6.6388	4.81978	4.66397	3.9915	3.52999	5.33835	3.40041	3.21459	4.15922	2.80029	1.9799	3.98445	2.9798	-0.419163	0.340828
ENSMUSG00000085844	Gm11690	1.25484	0.912776	1.12426	1.52229	1.44594	0.978117	0.32578	0.259621	0.511484	0.38267	0.3432	0.25276	0.259618	0.28443	0.454951	0.251377	0.237354	0.258415	0.333	0.249049	-0.419094	0.24529
ENSMUSG00000110663	Gm39157	2.43882	1.9576	3.29592	2.81131	3.83338	2.93848	0.626278	1.6889	1.26826	0.36571	1.31838	1.91321	0.256795	0.86274	0.384797	0.130085	0.343921	0.651089	0.501444	0.375032	-0.419077	0.624085
ENSMUSG00000015316	Slamf1	4.67633	6.36351	4.88222	5.89328	6.66992	4.19312	0.634357	0.595926	0.813659	0.857386	0.316469	0.432855	0.135653	0.0936473	0.166658	0.145485	0.0474472	0.10323	0.131986	0.0987208	-0.418958	0.400656
ENSMUSG00000069171	Nr2f1	4.46448	6.11735	5.41262	5.18647	5.3614	7.64734	1.22255	1.2289	1.21783	0.946151	0.85466	1.3887	0.273839	0.200888	0.224998	0.182427	0.15941	0.181593	0.233242	0.174476	-0.418794	0.061084
ENSMUSG00000022996	Wnt10b	1.23326	1.72884	2.35479	1.63634	2.11985	1.74129	0.338669	0.448351	0.547975	0.396556	0.37732	0.26678	0.274614	0.259336	0.232706	0.242343	0.177994	0.153208	0.255552	0.191181	-0.418673	0.0925719
ENSMUSG00000043991	Pura	2.58468	2.22119	1.86696	2.91885	3.73987	2.27368	19.196	18.356	15.6687	19.1547	16.932	15.759	7.42684	8.26403	8.39265	6.56242	4.52743	6.93105	8.02784	6.00697	-0.418375	0.066334
ENSMUSG00000097960	A330074K22Rik	0.81934	1.18545	1.35511	1.28589	1.85485	1.51918	0.428192	0.45442	0.38993	0.5742	0.353692	0.388957	0.522606	0.38333	0.287747	0.446538	0.190685	0.256031	0.397894	0.297751	-0.418279	0.38457
ENSMUSG00000014813	Stc1	1.3237	1.86744	1.57678	1.79754	1.84688	1.43119	0.36367	0.529231	0.755651	0.468766	0.6998	0.195532	0.274738	0.283399	0.479236	0.260782	0.378908	0.136622	0.345791	0.258771	-0.418227	0.419055
ENSMUSG00000048022	Tmem229a	0.663336	0.914829	1.21638	0.992849	1.25283	0.925843	0.29958	0.228363	0.239856	0.23732	0.219993	0.238635	0.451626	0.249624	0.197189	0.239029	0.175596	0.257749	0.29948	0.224125	-0.418156	0.407246
ENSMUSG00000074826	Gm10767	3.7265	3.57657	3.36696	3.13115	3.51295	2.77823	1.95472	1.18553	0.88931	1.4838	0.836114	0.3512	0.524546	0.331472	0.264129	0.473884	0.238009	0.126411	0.373382	0.279435	-0.418141	0.506069
ENSMUSG00000114561	Gm48515	15.3682	21.4641	18.8496	19.3979	22.9653	19.3639	0.182199	0.55976	0.161637	0.165581	0.339921	0.222146	0.0118556	0.0260789	0.00857509	0.00853603	0.0148015	0.0114722	0.0155032	0.0116032	-0.418036	0.529284
ENSMUSG00000050855	Zfp940	11.1338	18.6936	14.3917	14.8734	15.7913	12.253	2.86216	2.9234	3.21239	1.89853	2.63536	2.22996	0.25707	0.156385	0.223211	0.127646	0.166886	0.181993	0.212222	0.158842	-0.417983	0.188619
ENSMUSG00000106536	Gm42508	14.9283	18.7869	17.37	19.7658	21.4525	15.7373	4.5853	4.4149	4.3392	2.94536	4.1879	3.91134	0.307156	0.234998	0.24981	0.149013	0.195217	0.24854	0.263988	0.19759	-0.417964	0.140605
ENSMUSG00000019301	Hsd17b1	1.12929	1.54566	1.75733	1.38236	2.55588	1.74661	2.26825	1.97123	7.7651	2.73291	4.79969	3.33688	2.00856	1.27533	4.4187	1.97699	1.8779	1.91049	2.56753	1.92179	-0.417928	0.533951
ENSMUSG00000010307	Tmem86a	1.28289	1.48972	2.24833	1.83668	2.87415	1.65654	2.7713	4.91314	1.7371	3.89152	3.1126	2.422	2.1602	3.29803	0.772616	2.11878	1.08297	1.46208	2.07695	1.55461	-0.417913	0.544836
ENSMUSG00000078161	Erich3	1.23427	16.7349	8.34263	13.8567	12.3887	12.4799	0.181351	0.19731	0.374636	0.141276	1.6282	0.134736	0.14693	0.0117903	0.0449061	0.0101955	0.131426	0.0107963	0.0678755	0.0508058	-0.417897	0.780464
ENSMUSG00000051509	Olfr414	8.18369	9.62129	7.82993	9.36147	9.56883	7.48248	1.9486	1.23392	0.421264	1.21521	0.951533	0.637891	0.238108	0.128249	0.0538018	0.12981	0.0994408	0.0852513	0.140053	0.104834	-0.417864	0.557614
ENSMUSG00000008206	Cers4	7.61844	1.17452	9.26543	1.27114	9.79796	9.87294	7.82923	7.87322	1.26963	5.86315	5.43755	7.12872	1.02767	6.70338	0.137028	4.61253	0.554967	0.722046	2.62269	1.96318	-0.417854	0.800837
ENSMUSG00000037754	Ppp1r16b	4.13812	4.74373	5.18156	5.38265	5.96918	5.31739	0.79439	0.78664	0.5875	0.665774	0.642794	0.64537	0.191969	0.165827	0.113383	0.123689	0.107685	0.12137	0.15706	0.117581	-0.417654	0.170228
ENSMUSG00000086454	Platr14	24.3492	31.2668	25.142	31.1689	33.1414	23.9861	6.62163	6.7384	8.83377	6.77435	4.74148	6.4184	0.271944	0.215513	0.351356	0.217343	0.143068	0.267588	0.279604	0.209333	-0.417587	0.259176
ENSMUSG00000052794	1700030K09Rik	1.48613	2.73884	3.95679	3.18599	4.12296	2.58381	2.75793	2.33914	3.6413	1.82199	3.3146	3.46738	1.85577	0.854062	0.920266	0.571875	0.803936	1.34196	1.21003	0.905924	-0.417585	0.485098
ENSMUSG00000040751	Lat2	4.41916	7.27226	6.19478	6.55668	7.74248	8.27834	1.11957	2.53265	1.61418	1.32874	1.973	1.55644	0.253345	0.348262	0.260571	0.202654	0.254828	0.188013	0.287393	0.215165	-0.41758	0.119921
ENSMUSG00000026380	Tfcp2l1	3.48113	4.35412	3.86872	3.91974	5.38643	4.28273	6.81487	5.88276	9.9817	6.58115	6.84511	6.25	1.95766	1.35108	2.58011	1.67898	1.27081	1.45935	1.96295	1.46971	-0.417489	0.257549
ENSMUSG00000015405	Ace2	1.14492	1.92558	1.22623	1.47597	1.68335	1.47543	1.32974	2.62524	3.42689	1.65919	2.32146	2.18412	1.16143	1.36335	2.79464	1.12413	1.37908	1.48033	1.77314	1.32785	-0.417217	0.444014
ENSMUSG00000041632	Mrps27	3.79147	5.56863	3.84482	3.88748	4.173	5.59938	17.3494	14.4177	13.1892	15.2547	15.4517	1.7233	4.5759	2.58909	3.43038	3.92406	3.70277	0.307766	3.53179	2.64486	-0.417206	0.533812
ENSMUSG00000068921	Dap3	7.27578	8.13322	6.62329	9.11485	11.4275	7.19311	39.6587	47.4935	35.6191	43.7772	36.7485	32.1257	5.45078	5.83945	5.37786	4.80284	3.2158	4.46618	5.55603	4.16161	-0.416913	0.0503857
ENSMUSG00000111250	Gm47818	3.19994	3.33553	3.63872	4.13568	3.63735	2.79899	0.94114	0.66825	0.121921	0.797466	0.234936	0.386389	0.294111	0.200343	0.0335066	0.192826	0.0645898	0.138046	0.175987	0.13182	-0.416895	0.629914
ENSMUSG00000015002	Efr3a	36.1965	32.3976	35.3456	38.1886	44.5113	28.7334	46.6721	47.4117	43.9988	48.9244	5.89868	45.4296	1.28941	1.46343	1.24482	1.28112	0.132521	1.58107	1.33255	0.998239	-0.416736	0.495587
ENSMUSG00000045962	Wnk1	28.3251	33.7576	22.8587	34.7362	35.2316	22.5343	91.5876	81.7726	89.2693	84.1398	69.2728	62.5244	3.23344	2.42234	3.90526	2.42225	1.96621	2.77463	3.18701	2.3877	-0.416584	0.177068
ENSMUSG00000108095	Gm44067	1.73289	2.48316	1.87174	2.62183	3.26772	2.67468	2.63954	3.4974	3.4169	4.67982	2.72598	2.5275	1.5232	1.40845	1.82552	1.78494	0.834215	0.944973	1.58572	1.18804	-0.416555	0.288126
ENSMUSG00000040505	Abcg5	4.37548	3.98687	5.4664	4.94946	5.15494	3.49928	5.69736	6.8616	4.2636	2.793	3.8554	5.3796	1.30211	1.72105	0.779965	0.564303	0.747904	1.53735	1.26771	0.949851	-0.416448	0.475386
ENSMUSG00000038331	Satb2	2.54569	5.49615	6.12188	5.95681	5.49615	5.79725	4.4186	4.11688	3.71379	4.69631	4.61896	3.98576	1.73572	0.749048	0.606643	0.788393	0.840399	0.687526	1.03047	0.772106	-0.416431	0.510238
ENSMUSG00000025494	Sigirr	4.39817	7.33422	6.95581	6.77339	11.6775	7.28586	14.5691	16.1193	12.1919	17.3533	15.5864	11.263	3.31253	2.19782	1.75276	2.56198	1.33474	1.54587	2.42104	1.8142	-0.416292	0.368265
ENSMUSG00000029032	Arhgef16	3.14324	6.14144	5.98215	6.16244	6.68232	5.5418	27.1493	33.9731	33.2112	31.2135	25.7917	32.4379	8.63734	5.53178	5.55172	5.06512	3.85969	5.85331	6.57361	4.92604	-0.416258	0.236313
ENSMUSG00000028860	Sytl1	4.24475	7.94694	2.78881	7.35453	7.17466	5.2987	1.6327	2.34112	3.62112	3.69843	4.13321	2.13574	0.38464	0.294594	1.29845	0.502878	0.576085	0.40307	0.659226	0.494011	-0.416231	0.637517
ENSMUSG00000068290	Ddrgk1	16.2576	19.5978	13.6935	19.8678	25.4589	18.9477	22.6429	26.1775	18.7297	25.7787	21.449	17.6165	1.39275	1.33574	1.36778	1.29751	0.842496	0.929747	1.36542	1.02325	-0.416189	0.0714259
ENSMUSG00000041119	Pde9a	3.11544	4.72657	2.25848	4.37938	2.93597	3.45325	4.71958	3.97196	4.4539	2.84364	4.5358	3.62152	1.5149	0.840347	1.97208	0.649325	1.5449	1.04873	1.44244	1.08099	-0.416166	0.436474
ENSMUSG00000111971	Gm48678	2.74416	3.17313	2.35294	3.46547	3.67564	2.45155	8.89989	9.97172	7.91965	7.225	9.818	6.25858	3.24321	3.14255	3.36585	2.08485	2.6711	2.55291	3.25053	2.43629	-0.415993	0.0128577
ENSMUSG00000097858	9530052C20Rik	1.85522	2.48937	2.32142	2.46892	2.37367	1.88424	1.44591	0.592187	1.3672	0.867375	0.41691	1.2756	0.779374	0.237887	0.588951	0.351318	0.17564	0.676985	0.535404	0.401314	-0.415896	0.568622
ENSMUSG00000060550	H2-Q7	7.75378	1.15676	9.36244	1.56556	11.7878	9.88314	7.12947	8.7328	7.11981	8.4834	9.1169	7.17724	0.919483	7.54939	0.760465	5.41875	0.773421	0.726211	3.07645	2.30613	-0.415793	0.791451
ENSMUSG00000033268	Duox1	1.67494	2.48428	2.33383	2.31746	2.75982	2.36177	0.194384	0.69694	0.7652	0.5966	0.184911	0.51651	0.116054	0.28054	0.327874	0.257437	0.0670011	0.218696	0.241489	0.181045	-0.415613	0.523565
ENSMUSG00000087083	Gm15083	1.35952	1.81414	2.16414	2.224	2.29187	2.16897	1.7546	2.45994	0.95684	2.14675	1.599	1.4159	1.29061	1.35598	0.442133	0.965266	0.697684	0.6528	1.02957	0.771917	-0.41553	0.452713
ENSMUSG00000101320	Gm28529	17.7286	23.7996	18.4384	21.9629	26.5383	15.8419	1.86796	3.52955	1.7941	1.2185	1.85677	2.18167	0.105364	0.148303	0.0973024	0.0554799	0.0699655	0.137715	0.11699	0.0877203	-0.4154	0.382784
ENSMUSG00000007670	Khsrp	2.2914	2.44617	1.84513	2.96679	3.42736	2.64295	47.5972	49.3886	51.7162	52.7486	51.6581	49.8968	20.7721	20.1901	28.0285	17.7797	15.0723	18.8792	22.9969	17.2437	-0.415372	0.105801
ENSMUSG00000029598	Plbd2	1.77118	2.6819	2.86222	2.56723	3.15565	2.49164	7.94256	7.81929	8.85611	1.829	11.751	8.5533	4.48433	2.91558	3.09414	0.71244	3.7238	3.4328	3.49802	2.62301	-0.415313	0.463114
ENSMUSG00000054293	P2ry10b	1.36577	1.62773	0.983942	1.34688	1.74796	1.56973	0.237745	0.168227	0.794767	0.517977	0.198235	0.495617	0.174075	0.103351	0.807737	0.384576	0.113409	0.315734	0.361721	0.27124	-0.415308	0.723437
ENSMUSG00000097738	4930445N18Rik	1.1933	2.16369	2.4184	2.57388	2.94746	1.23485	0.148778	0.18563	0.35742	0.212376		0.22987	0.124678	0.0857934	0.147792	0.0825119	0	0.186151	0.119421	0.0895545	-0.415221	0.626871
ENSMUSG00000102814	Gm37812	2.71235	2.79953	2.62219	3.82339	3.95322	2.77428	0.491336	0.729189	1.27165	1.2278	0.274275	0.844337	0.181148	0.260469	0.484958	0.321128	0.0693802	0.304345	0.308858	0.231618	-0.415197	0.561008
ENSMUSG00000107115	Gm43052	1.64965	2.18817	1.5547	1.67668	2.18824	1.66354	3.55862	2.78532	3.44671	1.89552	2.27159	3.43732	2.1572	1.2729	2.21697	1.13052	1.03809	2.06627	1.88235	1.41163	-0.415181	0.352994
ENSMUSG00000105895	Gm42829	4.29315	5.83292	4.78629	6.26555	6.21789	4.91227	2.2764	2.8344	2.6129	2.12456	2.78154	1.8917	0.53024	0.485932	0.545914	0.339086	0.447344	0.385097	0.520695	0.390509	-0.415084	0.0227255
ENSMUSG00000097081	Gm10425	2.55265	2.63758	2.88732	2.6693	3.22731	2.62625	2.47246	2.44669	3.4612	2.2992	1.8281	2.3463	0.968585	0.927625	1.19876	0.861351	0.566446	0.893404	1.03166	0.773734	-0.415054	0.126511
ENSMUSG00000105168	Gm30735	1.35621	1.59621	0.999173	2.41888	1.95214	1.89187	1.92848	3.32644	2.87399	4.5937	2.68528	2.8615	1.42196	2.08395	2.87637	1.8991	1.37556	1.51253	2.12743	1.59573	-0.414895	0.301607
ENSMUSG00000053358	Gm9905	0.562697	0.47637	0.834884	0.656494	0.755195	0.415292	0.35738	1.633	0.184339	0.89569	0.871998	0.288448	0.635119	3.42801	0.220796	1.36435	1.15467	0.694567	1.42797	1.0712	-0.414749	0.745655
ENSMUSG00000016933	Plcg1	11.1462	16.4446	16.9618	2.65614	25.7929	16.8124	8.48737	16.3414	15.7984	1.43718	12.2187	16.8229	0.761455	0.993725	0.93141	0.541077	0.473725	1.00062	0.89553	0.671808	-0.414693	0.28067
ENSMUSG00000079043	Fastkd5	2.27464	2.15898	2.15178	2.58496	3.16544	2.72992	7.78727	7.49155	5.48518	7.3748	6.8452	5.6462	3.42352	3.46995	2.54914	2.85297	2.16248	2.06827	3.14754	2.36124	-0.41468	0.112953
ENSMUSG00000109262	Gm44744	4.63928	7.48275	5.58212	6.28235	6.42413	5.32315	1.72266	0.665743	0.758578	0.628881	0.42734	1.494	0.37132	0.0889703	0.135894	0.100103	0.0665211	0.280661	0.198728	0.149095	-0.414566	0.674621
ENSMUSG00000057802	Gm10030	3.57248	4.39642	3.38332	4.46914	4.54516	3.84185	1.25639	1.3911	1.21689	1.1763	1.3213	0.834363	0.351685	0.316416	0.359674	0.263205	0.290705	0.217178	0.342592	0.257029	-0.414558	0.0275045
ENSMUSG00000030410	Dmwd	1.66753	1.76696	1.37559	1.95175	2.39864	2.38416	4.33476	4.93	5.717	6.1434	5.4475	4.1554	2.59951	2.7901	4.15605	3.14763	2.27108	1.74292	3.18189	2.38721	-0.414555	0.281424
ENSMUSG00000034602	Mon2	18.3746	23.9884	21.6247	24.8417	26.4389	21.3598	49.9672	5.31547	45.6717	53.5197	36.7683	5.25284	2.71936	0.221585	2.11202	2.15443	1.39069	0.245921	1.68432	1.26368	-0.414536	0.675923
ENSMUSG00000027840	Wnt2b	1.57967	2.63159	2.79783	3.11815	3.22667	2.76113	1.3161	1.4714	1.66135	1.18398	1.87856	1.45862	0.83315	0.559129	0.593802	0.379706	0.582198	0.52827	0.662027	0.496725	-0.414443	0.19152
ENSMUSG00000018168	Ikzf3	5.75934	8.13627	8.35745	7.31371	9.14177	8.23584	0.42633	0.485586	1.3361	0.441	1.13312	0.296945	0.0740241	0.0596816	0.159869	0.0602977	0.12395	0.0360552	0.0978584	0.0734343	-0.41424	0.581756
ENSMUSG00000110046	Gm45484	4.15673	4.43914	3.94621	4.85827	6.4472	3.42341	3.1596	2.83811	3.658	3.7661	2.69971	1.88954	0.760117	0.639338	0.926964	0.775194	0.418742	0.551947	0.775473	0.581961	-0.414155	0.220191
ENSMUSG00000021101	4930408O17Rik	2.26234	4.81297	4.57727	5.45518	5.21962	4.5562	1.62657	1.137	0.515995	1.47989	1.12253	1.4357	0.718976	0.236237	0.11273	0.271282	0.21506	0.315109	0.355981	0.26715	-0.414148	0.659904
ENSMUSG00000107158	Gm42728	2.81213	3.16976	2.28854	2.98857	3.21221	2.81595	6.48684	6.92421	6.47352	6.668	5.61272	4.26587	2.30673	2.18446	2.82867	2.23116	1.74731	1.5149	2.43995	1.83112	-0.414126	0.102889
ENSMUSG00000056832	Ttc26	4.23794	3.59321	4.95764	7.28992	5.96347	4.36343	2.82669	2.63799	1.73842	2.48921	2.63554	2.3187	0.666997	0.734158	0.350655	0.341459	0.441947	0.531394	0.583937	0.438267	-0.414002	0.326351
ENSMUSG00000084974	Gm15567	2.94275	2.71928	2.49158	3.15254	3.48289	2.24697	3.3437	2.95255	2.49231	3.83145	2.1761	1.2997	1.13625	1.08579	1.00029	1.21535	0.624797	0.578424	1.07411	0.806192	-0.413947	0.268788
ENSMUSG00000113885	Gm47802	9.56378	11.6872	9.86865	9.63388	12.8661	7.53171	2.52864	4.7265	1.46162	1.694	4.66153	0.56522	0.264397	0.404418	0.148107	0.175838	0.36231	0.0750453	0.272307	0.204398	-0.413857	0.577409
ENSMUSG00000109585	Gm45358	2.18787	2.28525	2.67945	2.26133	2.96466	2.96363	8.72846	8.6836	8.11652	7.68886	7.36863	6.62522	3.98948	3.79984	3.02918	3.40014	2.48549	2.23551	3.60617	2.70705	-0.413745	0.122263
ENSMUSG00000019894	Slc6a15	3.54558	3.86946	4.59114	4.47349	4.42699	3.58853	1.77981	1.26323	0.369381	1.19843	0.3284	1.22112	0.501981	0.326462	0.0804552	0.267896	0.0741814	0.340284	0.302966	0.227454	-0.413582	0.631822
ENSMUSG00000038708	Golga4	25.8669	3.14976	25.7712	3.99895	39.2384	23.5673	76.1813	76.8384	74.4132	74.1266	67.993	57.1445	2.94512	24.395	2.88746	18.5365	1.73282	2.42474	10.0759	7.56469	-0.41355	0.794546
ENSMUSG00000025736	Jmjd8	3.43394	5.44165	6.1216	5.17319	6.59151	6.96253	19.1825	13.9536	17.4997	17.3684	17.8163	15.3539	5.58614	2.56422	2.85868	3.35739	2.70292	2.20522	3.66968	2.75517	-0.413511	0.419877
ENSMUSG00000084823	Gm17216	4.96455	5.68795	6.51532	7.53535	6.51965	5.61388	2.32151	1.5182	3.94193	0.44356	3.1243	2.626	0.467618	0.266915	0.605025	0.0588639	0.479213	0.467769	0.446519	0.335282	-0.413348	0.54762
ENSMUSG00000068999	Vmn2r5	6.91975	7.62794	7.99566	7.96118	8.67458	6.12755	1.93926	1.46449	1.1478	1.3445	1.49256	0.74468	0.28025	0.19199	0.143553	0.168882	0.172061	0.12153	0.205264	0.154158	-0.413076	0.302531
ENSMUSG00000085088	4931413K12Rik	1.34417	1.97774	1.93676	1.57144	2.15887	1.63726	3.45716	5.7778	5.12824	4.83432	4.138	1.83562	2.57197	2.92141	2.64785	3.07636	1.91675	1.12115	2.71374	2.03809	-0.41307	0.306969
ENSMUSG00000022054	Nefm	4.73295	6.18597	6.76224	6.54247	7.16422	6.41326	0.86631	1.43788	0.636835	0.84868	0.861231	0.85191	0.183038	0.232442	0.0941752	0.129719	0.120213	0.132836	0.169885	0.127589	-0.413054	0.356657
ENSMUSG00000104039	Gm37772	2.72961	2.31774	2.6838	2.62989	3.12659	2.66169	3.86783	3.84152	1.588	3.7561	2.4831	1.41398	1.41699	1.65744	0.591699	1.42824	0.794188	0.531233	1.22204	0.917886	-0.412907	0.507484
ENSMUSG00000042628	Zfyve1	12.8267	14.7692	14.8435	17.7116	16.2375	13.3972	9.6888	13.1437	12.3714	14.3635	15.3813	1.38763	0.755359	0.889938	0.833454	0.810969	0.947273	0.103576	0.826251	0.620606	-0.412901	0.480117
ENSMUSG00000030770	Parva	12.3184	12.3941	12.5685	13.9567	16.4737	13.4486	15.9128	19.5564	18.5461	18.7721	14.2588	14.1647	1.29179	1.57787	1.47561	1.34503	0.865549	1.05325	1.44842	1.08794	-0.412886	0.0910219
ENSMUSG00000056427	Slit3	5.29411	7.32433	5.77376	7.3489	9.47492	8.27126	0.347476	0.244791	0.588546	0.448118	0.234991	0.539215	0.0656343	0.0334216	0.101935	0.0609776	0.0248014	0.0651914	0.0669969	0.0503235	-0.412863	0.518501
ENSMUSG00000024002	Brd4	34.1471	37.4746	49.6438	4.83424	51.3599	44.8368	48.613	54.7559	45.9415	5.57995	47.1777	35.3828	1.42363	1.46115	0.925423	1.15425	0.91857	0.789147	1.27007	0.953991	-0.412858	0.194565
ENSMUSG00000107290	Gm43282	0.712836	1.41434	0.61155	1.25973	0.83354	0.623673	0.48988	0.376127	0.576369	0.22197	0.394769	0.482825	0.687227	0.265938	0.942473	0.176204	0.473605	0.774163	0.631879	0.474657	-0.412762	0.58095
ENSMUSG00000113707	Gm10457	3.45383	4.69491	3.58432	4.39449	4.89578	3.99121	1.6835	1.28636	1.34479	0.9454	1.51186	1.3166	0.48743	0.27399	0.375187	0.215133	0.308809	0.329875	0.378869	0.284605	-0.412735	0.255086
ENSMUSG00000059430	Actg2	2.84727	5.67155	5.24174	4.37122	5.93965	5.63479	0.988294	0.495945	0.826349	0.564585	1.3939	0.456681	0.347102	0.0874444	0.157648	0.12916	0.234677	0.0810467	0.197398	0.148294	-0.412642	0.61375
ENSMUSG00000105356	Gm42603	1.34197	1.79731	1.42389	1.82386	2.75615	1.72499	7.242	6.56142	6.47256	7.9123	6.41744	6.11578	5.39654	3.65068	4.5457	4.33821	2.32841	3.54541	4.53097	3.40401	-0.412586	0.218019
ENSMUSG00000074768	Bhmt	7.51967	8.72298	8.12875	9.15822	9.3269	7.67832	0.836879	0.69459	0.48391	0.724958	0.389339	0.516528	0.111292	0.0796276	0.0595307	0.0791593	0.0417437	0.067271	0.0834834	0.0627246	-0.412457	0.328661
ENSMUSG00000007564	Ppp2r1a	15.883	14.7389	15.5787	16.6133	19.98	11.2649	47.5644	55.255	56.1586	55.8794	5.53991	46.5746	2.99467	3.74892	3.60484	3.36354	0.277273	4.13448	3.44948	2.59176	-0.412444	0.514555
ENSMUSG00000022016	Akap11	3.8826	4.23924	3.24788	3.62568	5.74894	2.43328	17.5769	18.5156	16.1484	2.15496	17.7717	16.3839	4.52709	4.36767	4.97198	0.59436	3.09131	6.73327	4.62224	3.47298	-0.412419	0.556115
ENSMUSG00000040415	Dtx3	1.83957	4.25298	3.87275	3.82797	3.38127	4.73182	3.82185	3.3615	4.82732	3.14148	5.45576	3.11149	2.07758	0.790386	1.24648	0.820665	1.61352	0.657568	1.37148	1.03058	-0.412273	0.515712
ENSMUSG00000029636	Wasf3	2.3313	2.74275	2.46298	3.17927	3.26811	2.79238	0.274352	0.342113	0.18573	0.3361	0.277279	0.134875	0.117682	0.124734	0.0754085	0.105716	0.0848438	0.0483011	0.105941	0.0796203	-0.41206	0.312147
ENSMUSG00000071537	Klrg2	1.2345	1.69546	1.14366	1.45812	1.84899	1.96324	2.21443	1.81457	2.5971	1.47424	2.5688	2.8642	1.79379	1.07025	2.27087	1.01106	1.3893	1.45892	1.71164	1.28643	-0.41201	0.321008
ENSMUSG00000059851	Kmt5c	5.23969	6.86311	5.82269	6.49449	8.39415	8.21962	25.1827	27.1562	25.1657	22.4488	28.3556	24.6575	4.80614	3.95683	4.32202	3.45659	3.37802	2.99984	4.36166	3.27815	-0.411996	0.0187513
ENSMUSG00000037731	Themis2	1.67484	1.93314	2.32194	2.2664	2.77746	2.29252	0.365459	0.95217	0.437162	0.766269	0.373963	0.46531	0.218206	0.492551	0.188274	0.3381	0.134642	0.202969	0.299677	0.225237	-0.411964	0.548698
ENSMUSG00000034959	Rubcnl	5.4697	7.42983	7.29124	8.14255	9.13859	8.15768	1.14585	0.75332	1.17255	0.753368	1.5849	0.722839	0.209491	0.101391	0.160816	0.0925224	0.173429	0.0886084	0.157233	0.118187	-0.411833	0.402388
ENSMUSG00000108169	Gm43958	1.63387	1.44949	1.56582	1.65694	1.93115	1.6293	0.635517	0.65786	0.993614	0.62267	0.678631	0.624551	0.388965	0.453857	0.634563	0.375796	0.351413	0.383326	0.492461	0.370178	-0.41179	0.174271
ENSMUSG00000026972	Arrdc1	8.32897	7.57446	7.74699	7.62918	8.13168	8.11219	53.9214	58.2255	49.2888	57.5238	57.1435	6.99522	6.47396	7.68708	6.36231	7.53997	7.02727	0.86231	6.84112	5.14318	-0.41157	0.480893
ENSMUSG00000109852	Gm45360	3.65185	5.29855	4.39715	4.73856	4.92381	3.69859	7.59893	7.745	6.44882	6.26464	4.46723	5.68322	2.08084	1.46172	1.46659	1.32206	0.907271	1.53659	1.66972	1.25531	-0.411565	0.208116
ENSMUSG00000026825	Dnm1	4.24812	6.92562	5.51463	7.17456	7.64278	5.17725	3.77493	5.82659	5.21177	3.67942	5.21596	4.22362	0.888613	0.84131	0.945081	0.512842	0.682469	0.815804	0.891668	0.670372	-0.411545	0.0753015
ENSMUSG00000109679	Gm45342	0.917873	1.356	1.92549	1.22937	1.74327	1.3752	4.532	4.1197	3.6343	3.48788	3.75746	3.33185	4.9375	3.03813	1.88746	2.83712	2.15541	2.42281	3.2877	2.47178	-0.411527	0.421129
ENSMUSG00000096960	A230028O05Rik	4.25812	5.72684	5.81423	6.2686	6.63773	4.48294	1.32931	0.433178	0.721663	0.718958	0.11678	1.13246	0.312182	0.07564	0.12412	0.114692	0.0175934	0.252616	0.170647	0.1283	-0.411494	0.691617
ENSMUSG00000095789	Nupr1l	14.3548	14.9237	18.2677	15.9817	19.687	17.8257	2.56518	5.32755	3.8754	2.36732	2.64398	4.98917	0.178698	0.356987	0.212145	0.148127	0.134301	0.279886	0.249277	0.187438	-0.411336	0.437286
ENSMUSG00000086807	Platr21	0.621564	0.674561	0.675493	0.646316	0.872952	0.557694	1.85453	1.28794	0.62138	0.743864	1.46543	0.859568	2.98365	1.90931	0.919891	1.15093	1.67871	1.54129	1.93762	1.45698	-0.411308	0.479185
ENSMUSG00000108801	Gm39090	0.119964	0.311956	0.356135	0.113399	0.188168	0.143956	9.1267	13.1992	13.3333	7.4779	1.24529	6.42238	76.0787	42.3111	37.4388	65.943	6.61798	44.6136	51.9429	39.0582	-0.411301	0.575821
ENSMUSG00000028536	2610528J11Rik	1.98887	2.72796	1.77976	2.78123	3.89287	2.88984	26.1812	24.8295	28.2354	28.3297	34.2865	27.9767	13.1639	9.10186	15.8647	10.186	8.80752	9.68107	12.7102	9.5582	-0.411171	0.191258
ENSMUSG00000108849	Gm35147	1.74512	2.43613	2.48383	2.32299	2.99172	2.93859	1.11625	0.92168	0.192838	0.691939	0.7936	0.766493	0.639643	0.378338	0.0776373	0.297866	0.265265	0.260837	0.365206	0.274656	-0.411083	0.607694
ENSMUSG00000059460	Olfr286	3.14236	4.55349	4.42866	4.16657	4.72829	3.33597	0.512548	0.748476	0.585922	0.42348	0.367178	0.555431	0.163109	0.164374	0.132302	0.101638	0.0776554	0.166498	0.153262	0.115264	-0.411063	0.253764
ENSMUSG00000033589	Reep4	6.15297	7.61139	7.96223	1.49337	11.6497	11.7368	33.7417	3.36746	31.7299	3.97597	28.7329	27.2963	5.48381	0.442424	3.98505	2.66241	2.46641	2.3257	3.30376	2.48484	-0.410955	0.613631
ENSMUSG00000050742	Olfr164	2.34777	1.8454	1.53539	2.57593	2.39161	2.27834	0.445952	0.748389	0.221488	0.457699	0.55619	0.332976	0.189947	0.405544	0.144255	0.177683	0.232558	0.146149	0.246582	0.185463	-0.410934	0.509202
ENSMUSG00000106968	C78283	1.45696	1.61385	2.13643	1.58648	2.23996	1.75465	1.4438	0.765869	1.33722	0.74378	0.3864	1.63493	0.990971	0.47456	0.625914	0.468825	0.172503	0.93177	0.697148	0.524366	-0.410891	0.555483
ENSMUSG00000048065	Cyb5r2	1.42569	2.42126	1.41255	1.99963	1.93158	1.77283	1.1126	1.239	0.26636	1.21659	0.243172	0.67266	0.780393	0.511717	0.188566	0.608406	0.125893	0.379427	0.493559	0.371242	-0.410861	0.608883
ENSMUSG00000060166	Zdhhc8	0.482327	0.967127	1.12674	0.944312	1.19713	0.934959	1.19882	1.67974	2.45574	1.86982	1.38577	1.56853	2.4855	1.73683	2.17951	1.98009	1.15758	1.67765	2.13395	1.60511	-0.410857	0.177875
ENSMUSG00000037705	Tecta	3.5712	4.44427	3.69482	3.57529	4.88261	3.26384	0.11215	0.22345	0.436277	0.19715	0.19996	0.17679	0.031404	0.0502782	0.118078	0.0551423	0.0409535	0.0541663	0.0665867	0.0500874	-0.410788	0.5702
ENSMUSG00000104701	Gm42555	0.957373	1.37154	1.41519	1.82578	0.556531	1.28147	1.18315	0.794391	0.98867	0.92268	0.276639	1.13863	1.23583	0.579197	0.698611	0.505362	0.497077	0.888535	0.837879	0.630325	-0.410648	0.435385
ENSMUSG00000034906	Ncaph	9.76298	15.2158	12.8534	13.9924	16.6253	11.5911	31.4638	27.158	31.7381	21.6529	33.1465	24.1534	3.22277	1.78486	2.46924	1.54747	1.99374	2.08379	2.49229	1.875	-0.410581	0.239544
ENSMUSG00000030607	Acan	1.3872	1.33241	1.59965	1.67286	2.3432	1.56874	0.11947	0.8713	0.119199	0.272275	0.114846	0.62918	0.0861234	0.653926	0.0745161	0.16276	0.0490125	0.401075	0.271522	0.204282	-0.410503	0.772697
ENSMUSG00000100786	Gm28940	1.86894	2.17496	2.27656	2.49135	2.42462	1.5894	5.91517	3.8735	3.27977	4.5466	3.1128	2.69619	3.16499	1.78096	1.44067	1.82495	1.28383	1.69636	2.12887	1.60172	-0.410471	0.393641
ENSMUSG00000035566	Pcdh17	1.58184	1.97966	1.55938	1.66795	1.83966	1.68733	0.443348	0.56481	0.758993	0.51745	0.4524	0.397643	0.280273	0.285306	0.486728	0.310231	0.245915	0.235665	0.350769	0.263937	-0.410329	0.293622
ENSMUSG00000022538	Lsg1	19.5393	27.8381	24.3919	26.9737	32.3515	23.9558	22.5644	2.81291	17.3273	2.78899	21.2572	17.2257	1.15482	0.101045	0.710371	0.103397	0.657071	0.719061	0.655412	0.493176	-0.4103	0.677859
ENSMUSG00000087474	Gm12100	1.85814	1.81489	1.86831	1.77862	1.93885	1.82556	0.3628	0.954687	0.36793	0.54286	0.1614	0.552167	0.195249	0.526032	0.196932	0.305215	0.0832453	0.302465	0.306071	0.230308	-0.4103	0.597529
ENSMUSG00000032867	Fbxw8	2.184	2.42724	2.14858	2.85576	3.73752	2.44272	11.6678	14.2172	12.369	13.7487	12.522	11.2251	5.3424	5.85735	5.75684	4.81438	3.35034	4.59532	5.6522	4.25335	-0.410213	0.0441229
ENSMUSG00000021178	Psmc1	14.4748	16.6663	16.5487	17.8893	22.4459	13.5377	37.8916	38.8529	52.3788	37.3823	32.5817	34.723	2.61776	2.33123	3.16513	2.08964	1.45156	2.56491	2.70471	2.03537	-0.410179	0.17358
ENSMUSG00000038181	Chpf2	2.17726	5.51136	2.38439	3.87376	4.81845	2.71757	4.31459	4.24582	7.81844	4.91186	5.47844	5.79897	1.98166	0.770375	3.27901	1.26798	1.13697	2.13388	2.01035	1.51294	-0.410085	0.562625
ENSMUSG00000031432	Prps1	3.45867	3.26356	3.82789	4.98643	5.55692	3.64296	8.41891	6.2538	7.11455	7.1623	6.54753	7.49785	2.43415	1.91625	1.85861	1.43636	1.17827	2.05818	2.06967	1.5576	-0.410076	0.183581
ENSMUSG00000002428	Hltf	5.11354	4.27729	3.68653	4.29292	5.57274	3.64565	22.4392	16.6749	22.8186	15.4612	16.5256	15.7782	4.38819	3.89847	6.18974	3.60156	2.96543	4.32794	4.82547	3.63165	-0.410045	0.209972
ENSMUSG00000042613	Pbxip1	7.26113	6.43918	7.36725	9.98274	8.35984	6.89585	7.32353	6.4571	7.71799	5.57438	5.39361	7.5759	1.00859	1.00278	1.04761	0.558402	0.645181	1.09862	1.01966	0.7674	-0.410039	0.2078
ENSMUSG00000071856	Mcc	9.56517	12.1251	11.3946	14.5976	15.7592	11.755	15.4524	14.4225	15.7596	12.4159	15.8999	15.1934	1.61548	1.18947	1.38307	0.85054	1.00893	1.29251	1.39601	1.05066	-0.410009	0.12521
ENSMUSG00000073423	Zfp414	3.61846	6.18413	5.48978	6.56768	9.65375	6.36198	6.87259	6.44138	7.15228	8.81764	9.59462	5.45581	1.89931	1.0416	1.30284	1.34258	0.993875	0.857565	1.41458	1.06467	-0.409966	0.296985
ENSMUSG00000046532	Ar	0.623122	0.877176	0.653194	0.935315	0.872163	0.745265	0.19783	0.385518	0.262235	0.185937	0.253821	0.284764	0.317482	0.439499	0.401466	0.198796	0.291025	0.382098	0.386149	0.29064	-0.409926	0.210043
ENSMUSG00000042772	Smg7	4.55127	5.43273	3.66482	4.96317	6.78965	4.42858	27.8341	27.5886	25.422	25.4183	23.7885	22.2389	6.11568	5.07822	6.93676	5.12138	3.50364	5.02168	6.04355	4.5489	-0.409879	0.117213
ENSMUSG00000103641	Gm19024	2.34684	2.96182	1.99196	2.87623	2.62874	2.23596	0.128754	0.132645	0.53742	0.2711	0.24872	0.199487	0.0548628	0.0447849	0.269795	0.0942552	0.0946158	0.0892178	0.123147	0.0926963	-0.409804	0.699533
ENSMUSG00000003344	Btbd2	2.23575	2.76437	2.74855	2.16436	3.72493	3.39115	11.9432	16.2259	13.9785	11.458	12.4978	12.2728	5.34192	5.86963	5.08577	5.29393	3.35519	3.61908	5.43244	4.0894	-0.409712	0.107475
ENSMUSG00000040151	Hs2st1	3.39613	4.13653	5.67956	5.78648	6.75515	4.45939	12.4797	13.4282	18.977	14.6491	13.926	13.97	3.67468	3.24624	3.34128	2.53161	2.06154	3.13271	3.42073	2.57529	-0.409574	0.065679
ENSMUSG00000107246	Gm42560	26.9842	31.4628	27.8917	34.353	35.2193	25.319	5.28542	5.7819	4.34562	5.6754	2.9911	3.8736	0.195871	0.18377	0.155804	0.165208	0.0849279	0.152992	0.178481	0.134376	-0.409497	0.185907
ENSMUSG00000063779	Chil4	7.44766	7.85415	7.15777	8.46668	9.48473	4.85148	0.31337	0.24635	0.439287	0.18183	0.41127	0.177883	0.0420763	0.0313656	0.0613721	0.0214759	0.0433613	0.0366657	0.044938	0.0338343	-0.409448	0.366293
ENSMUSG00000037674	Rfx7	19.7182	24.3696	21.4594	21.7116	26.4885	17.7664	27.9935	29.7337	28.8852	27.3563	3.2536	28.7493	1.41967	1.22012	1.34604	1.25999	0.122831	1.61819	1.32861	1.00034	-0.409432	0.510115
ENSMUSG00000085156	Snhg15	19.6895	23.792	21.9524	24.5287	27.4454	21.665	28.7673	28.2413	23.965	3.74129	28.8165	34.9528	1.46104	1.18701	1.09168	0.152527	1.04996	1.61333	1.24658	0.938605	-0.409384	0.522112
ENSMUSG00000033628	Pik3c3	5.86726	6.27536	5.85244	6.7336	7.59758	4.92138	8.71495	9.86918	8.27566	9.31984	1.18247	8.99429	1.48535	1.57269	1.41405	1.38408	0.155638	1.8276	1.4907	1.12244	-0.409351	0.504013
ENSMUSG00000032120	C2cd2l	3.6393	5.32836	6.11326	6.63969	7.22181	5.69232	5.73832	7.47937	6.85257	6.5154	7.6654	5.95136	1.57676	1.40369	1.12093	0.981281	1.06142	1.04551	1.36713	1.0294	-0.40934	0.0667661
ENSMUSG00000004151	Etv1	7.67939	1.56159	1.66147	12.1171	12.2642	1.51966	1.84193	1.51498	1.986	2.67735	1.92654	2.17799	0.239854	0.970153	1.19533	0.220956	0.157087	1.43321	0.801779	0.603751	-0.409251	0.715208
ENSMUSG00000021573	Tppp	2.52612	4.7523	2.77923	3.89628	7.3547	3.16516	0.783137	1.13156	2.4224	2.45886	1.3252	0.81631	0.310016	0.238108	0.871609	0.631079	0.180184	0.257904	0.473244	0.356389	-0.409131	0.656835
ENSMUSG00000040520	Manea	1.98225	1.36769	1.62923	2.29229	1.78913	1.81889	7.72269	9.97495	8.12511	8.5415	8.8375	6.3976	3.89592	7.29331	4.98708	3.72618	4.93955	3.51732	5.3921	4.06102	-0.409007	0.291047
ENSMUSG00000027255	Arfgap2	11.5767	19.1518	12.3392	16.7626	18.9476	13.1346	27.8354	21.44	21.3554	22.3454	24.5572	17.4476	2.40442	1.11948	1.7307	1.33305	1.29606	1.32837	1.75153	1.31916	-0.408998	0.308899
ENSMUSG00000113684	Gm48418	72.3733	77.3239	72.9962	83.1699	84.4547	63.1446	15.4137	13.4619	13.8533	8.53849	12.265	11.7842	0.212975	0.174097	0.189781	0.102663	0.145226	0.186623	0.192285	0.144837	-0.408811	0.150657
ENSMUSG00000019577	Pdk4	11.2964	17.3897	15.1863	15.1653	17.1932	13.5434	0.618238	0.526657	0.764361	0.4212	0.83957	0.34334	0.0547288	0.0302855	0.0503324	0.027774	0.0488314	0.0253511	0.0451156	0.0339855	-0.408706	0.352627
ENSMUSG00000070609	Aadacl4	2.5882	3.14462	2.43274	2.45947	3.22898	2.34238	0.374996	0.532423	0.51219	0.389919	0.233812	0.384943	0.144887	0.169313	0.21054	0.158538	0.0724106	0.164338	0.174913	0.131762	-0.408703	0.289387
ENSMUSG00000040249	Lrp1	9.88261	13.2678	18.7175	19.9372	19.7144	21.9978	5.26813	7.1634	5.14587	7.19279	6.52884	7.11534	0.53307	0.539907	0.274923	0.360771	0.331171	0.323457	0.4493	0.338467	-0.408666	0.276106
ENSMUSG00000108476	Gm44974	29.8289	33.8325	32.1239	39.5324	39.4466	33.8433	2.538	2.73478	3.46468	1.95166	5.44822	0.63484	0.0850853	0.0808329	0.107854	0.0493686	0.138116	0.0187582	0.0912572	0.0687477	-0.408627	0.573434
ENSMUSG00000020770	Unk	5.56297	7.56181	6.52657	5.43428	8.64765	5.34673	12.123	12.1713	9.42724	6.19227	11.9181	7.61871	2.17923	1.60957	1.44444	1.13948	1.37819	1.42493	1.74441	1.3142	-0.408555	0.146847
ENSMUSG00000040236	Trappc5	2.69879	3.47788	2.99383	3.18571	4.2615	3.74375	8.51723	8.93187	8.4162	11.7195	9.77414	1.7158	3.15595	2.56819	2.81118	3.67876	2.29359	0.45831	2.84511	2.14356	-0.408477	0.500423
ENSMUSG00000020171	Yeats4	3.96789	5.89875	4.88275	4.82885	5.33895	5.37837	13.6945	11.7642	11.5647	13.7274	1.98851	14.3722	3.45133	1.99436	2.36848	2.84279	0.372454	2.67223	2.60472	1.96249	-0.408442	0.518618
ENSMUSG00000103774	Gm36932	99.8873	146.119	139.813	132.732	139.523	142.119	2.298	2.51174	2.44458	2.39942	2.25135	1.31413	0.0230059	0.0171897	0.0174846	0.0180772	0.0161361	0.00924668	0.0192268	0.0144867	-0.408392	0.22189
ENSMUSG00000033020	Polr2f	18.9282	18.7786	14.5217	14.7458	18.4554	17.2858	32.9889	32.2638	27.9769	3.19299	32.879	35.6319	1.74284	1.71812	1.92656	0.216536	1.78153	2.06134	1.79584	1.35314	-0.40835	0.486257
ENSMUSG00000081242	Gm15719	2.46543	4.58283	5.1275	6.45376	4.27177	4.12418	3.37428	2.4695	4.84896	4.1848	3.317	2.9899	1.36864	0.538859	0.945678	0.648428	0.776494	0.724968	0.951058	0.71663	-0.408305	0.388295
ENSMUSG00000110520	Gm45776	2.48114	3.12476	2.48855	3.33232	3.58952	2.59618	2.47775	2.2391	1.7496	2.11839	1.31876	2.12699	0.998633	0.716568	0.703059	0.63571	0.367392	0.819275	0.806087	0.607459	-0.408148	0.289418
ENSMUSG00000019088	Dnase1l1	4.8419	4.16182	3.89895	3.43125	5.75847	4.47523	15.8685	12.1279	15.1296	17.9316	1.31722	9.56973	3.27733	2.91408	3.88043	5.22597	0.228744	2.13838	3.35728	2.53103	-0.407569	0.607104
ENSMUSG00000015748	Prpf3	12.4539	13.7945	9.65687	12.5462	15.184	9.49144	24.7422	21.4587	23.6819	21.246	19.4289	14.6776	1.9867	1.5556	2.45234	1.69342	1.27957	1.54641	1.99821	1.50647	-0.407542	0.160506
ENSMUSG00000050654	Olfr215	1.68843	2.58985	2.15118	2.19148	2.52346	2.12247	0.267398	0.283487	0.46116	0.294819	0.43787	0.11778	0.158371	0.109461	0.214375	0.134529	0.17352	0.0554918	0.160736	0.12118	-0.407535	0.439134
ENSMUSG00000108376	Gm44874	0.537443	0.59156	1.19353	1.13985	1.19838	0.935555	0.126153	0.27445	0.88978	0.47211	0.2994	0.397428	0.234728	0.463943	0.7455	0.414186	0.249838	0.424805	0.48139	0.362943	-0.407466	0.495626
ENSMUSG00000068740	Celsr2	3.23135	6.19875	7.93636	5.95652	5.32597	4.31317	4.7242	4.81446	4.85925	3.32914	3.98767	3.63142	1.46199	0.776682	0.612277	0.558908	0.748722	0.841939	0.950316	0.716523	-0.407394	0.44037
ENSMUSG00000051890	Klhdc1	7.48958	9.84572	9.59756	12.7835	16.2349	9.82632	1.73165	3.61863	3.66333	2.72386	2.23524	3.81767	0.231208	0.367533	0.381694	0.213076	0.137681	0.388515	0.326812	0.246424	-0.407317	0.414823
ENSMUSG00000104000	Gm38335	2.59626	3.25289	3.29786	3.78216	3.76759	2.16412	0.351594	0.775129	0.178217	0.266197	0.1612	0.4531	0.135423	0.23829	0.0540402	0.0703824	0.042786	0.209369	0.142584	0.107512	-0.407313	0.660898
ENSMUSG00000104077	Gm37027	1.24867	2.96962	1.36693	3.4986	1.63314	2.44755	1.199	2.82895	4.62738	3.5263	3.57978	1.94588	0.960218	0.952631	3.38524	1.00792	2.19196	0.795031	1.76603	1.33164	-0.407309	0.661027
ENSMUSG00000061082	Plac1	1.71757	1.58557	2.11195	1.87822	2.21753	1.84382	0.51387	0.785877	0.522159	0.53699	0.636458	0.392497	0.299185	0.495643	0.24724	0.285903	0.287012	0.212872	0.347356	0.261929	-0.40724	0.343196
ENSMUSG00000035936	Aldh5a1	1.35891	1.51398	1.35766	1.56687	1.82127	1.29192	7.49244	6.62715	6.5423	6.223	5.47246	5.31843	5.51355	4.37731	4.81879	3.97161	3.00475	4.1167	4.90322	3.69769	-0.407107	0.0662425
ENSMUSG00000031145	Prickle3	5.8166	6.48297	6.89543	8.97157	8.18455	7.63949	5.83589	8.32446	6.19325	8.31183	8.12373	3.69425	1.00332	1.28405	0.898168	0.926464	0.992569	0.483572	1.06184	0.800868	-0.406936	0.255813
ENSMUSG00000114707	Gm47558	3.42758	3.37584	3.75975	4.57229	4.39232	3.79163	2.751	3.9897	2.58534	3.35191	2.54872	2.662	0.802608	1.18184	0.687635	0.733092	0.580267	0.702072	0.890695	0.67181	-0.406877	0.234293
ENSMUSG00000111862	Gm47828	4.56178	5.9989	4.83924	6.34423	7.65943	5.96663	1.87264	2.46157	0.816875	2.62222	0.591192	1.5271	0.410506	0.410337	0.168802	0.413324	0.0771849	0.25594	0.329882	0.248816	-0.406869	0.555472
ENSMUSG00000046716	Vmn1r67	0.613571	0.866859	0.847719	0.89985	0.936314	0.877498	0.538725	0.55552	0.79915	0.69834	0.47914	0.499184	0.878015	0.640842	0.942707	0.776063	0.51173	0.568872	0.820521	0.618888	-0.406862	0.173548
ENSMUSG00000041164	Zmiz2	2.46441	2.54698	2.19837	2.78391	3.69311	3.19322	18.8762	15.1994	17.1697	17.3314	17.615	16.5229	7.6595	5.96763	7.8102	6.22555	4.76969	5.17436	7.14578	5.38987	-0.406842	0.0746917
ENSMUSG00000097585	E230029C05Rik	6.87892	6.96399	7.35477	9.27816	8.46328	6.53146	3.56651	3.42966	2.14359	2.3737	3.88447	1.74755	0.51847	0.492485	0.291456	0.255837	0.458979	0.267559	0.434137	0.327459	-0.406838	0.334809
ENSMUSG00000073856	Iqck	7.36218	8.88882	8.8677	7.86178	8.32296	8.68338	2.13898	3.27649	2.14892	2.2327	1.38459	1.99384	0.290537	0.368607	0.242332	0.283994	0.166358	0.229616	0.300492	0.226656	-0.40682	0.21447
ENSMUSG00000061376	Vmn1r219	1.57327	1.83242	1.46958	1.82118	2.15153	1.23897	0.669586	0.365164	0.5475	0.276344	0.331732	0.553134	0.425601	0.19928	0.372554	0.15174	0.154184	0.446447	0.332479	0.25079	-0.406781	0.531244
ENSMUSG00000004451	Ralb	7.11274	7.37998	6.41277	6.62217	8.84635	5.91644	23.4937	22.8855	23.5556	29.3977	24.2938	2.46322	3.30304	3.10102	3.67323	4.43928	2.7462	0.416335	3.3591	2.53394	-0.406692	0.522279
ENSMUSG00000104118	Gm37298	1.15524	1.12257	0.994799	1.27257	1.55773	0.883226	2.4246	3.26144	1.695	2.35896	2.19796	1.58588	2.09878	2.90533	1.70386	1.85369	1.411	1.79555	2.23599	1.68675	-0.406669	0.221731
ENSMUSG00000110772	Gm47856	2.89875	3.29798	4.71513	4.81577	4.89193	2.93686	3.291	1.96847	3.68573	2.76634	2.849	2.1725	1.13532	0.596871	0.781681	0.574433	0.582388	0.739737	0.837957	0.632186	-0.406527	0.285071
ENSMUSG00000112158	Gm47822	149.546	17.1995	152.235	217.735	187.932	15.3936	12.2492	14.8423	16.666	1.5795	8.97156	11.3981	0.0819094	0.862949	0.109475	0.00725422	0.0477383	0.740444	0.351445	0.265146	-0.406512	0.817078
ENSMUSG00000071655	Ubxn1	2.22113	3.43423	2.1635	0.583732	3.23583	2.81652	25.9788	32.3192	26.3619	3.7287	27.3969	28.9152	11.6962	9.41089	12.1848	6.3877	8.46675	10.2663	11.0973	8.37358	-0.406295	0.125467
ENSMUSG00000043648	Pld6	1.8267	2.52276	2.11742	2.76933	3.26745	2.33652	2.9747	2.89232	2.84299	2.85785	2.69541	2.9214	1.62846	1.14649	1.34266	1.03196	0.824927	1.25032	1.37254	1.03574	-0.406186	0.144722
ENSMUSG00000103899	Gm37940	3.63387	4.27671	3.21364	3.67186	4.71776	3.55449	12.529	8.48582	9.1946	9.5253	8.16429	6.8738	3.44784	1.98419	2.86112	2.59413	1.73054	1.93384	2.76438	2.08617	-0.4061	0.245532
ENSMUSG00000014503	Pkd2l2	3.55337	3.6194	3.43869	3.66575	4.71629	2.87161	3.36987	4.27743	3.7437	2.56563	2.57546	3.3977	0.94836	1.18181	1.0887	0.699893	0.546077	1.1832	1.07296	0.809725	-0.406087	0.265642
ENSMUSG00000025860	Xiap	8.26955	5.81592	7.51958	6.86546	8.59377	8.66318	41.1336	45.5543	37.5865	34.4265	36.9523	35.7194	4.9741	7.8327	4.99848	5.01444	4.29989	4.12312	5.9351	4.47915	-0.406045	0.214273
ENSMUSG00000112396	Gm47574	5.18324	5.38835	5.81979	6.2445	7.23963	4.95419	1.53175	2.19859	2.26715	2.61497	0.93699	1.37129	0.29552	0.408026	0.389559	0.418764	0.129425	0.276794	0.364368	0.274994	-0.405995	0.379288
ENSMUSG00000061589	Dot1l	4.42766	6.23429	6.3147	7.21459	7.8695	5.45239	22.8946	23.1883	24.5152	24.7588	23.8521	17.3277	5.1708	3.71947	3.88225	3.43178	3.03096	3.178	4.25751	3.21358	-0.405829	0.0922872
ENSMUSG00000051557	Pusl1	2.63521	3.93514	5.22277	4.45495	5.6348	3.82152	9.76336	4.95343	7.95989	1.86522	11.5439	9.28533	3.70496	1.25877	1.52407	0.418685	2.04868	2.42975	2.1626	1.63237	-0.405798	0.620783
ENSMUSG00000103227	Gm37733	17.7529	23.3764	22.3878	25.6226	27.4385	21.3853	4.7755	3.92797	4.43287	4.423	4.9914	2.66929	0.268998	0.168031	0.198003	0.172621	0.181912	0.124819	0.211678	0.159784	-0.405744	0.209881
ENSMUSG00000107835	Gm43999	1.24335	1.54925	1.43922	1.77972	1.84967	1.43972	0.71683	0.445742	0.252954	0.419879	0.313657	0.54655	0.57653	0.287715	0.175758	0.235924	0.169574	0.379623	0.346668	0.261707	-0.405599	0.561964
ENSMUSG00000085218	BB218582	1.24739	1.19956	2.29653	1.92867	2.76489	1.32937	1.36546	0.734551	2.25847	1.55246	1.34235	0.98466	1.09465	0.612352	0.983426	0.80494	0.485497	0.740699	0.89681	0.677045	-0.40555	0.278553
ENSMUSG00000101225	1700008J07Rik	1.24237	1.84934	1.84338	2.14798	2.54394	1.93489	2.74719	2.81	2.46123	2.55563	3.9128	2.12186	2.21124	1.51946	1.33517	1.18978	1.53809	1.09663	1.68863	1.27483	-0.40554	0.238069
ENSMUSG00000028134	Ptbp2	23.6497	25.145	24.9566	26.7258	24.5383	24.1595	39.4935	31.8479	29.7193	24.5489	27.3836	26.1295	1.66994	1.26657	1.19084	0.918546	1.11595	1.08154	1.37579	1.03868	-0.405503	0.103882
ENSMUSG00000100969	1700030N03Rik	57.33	66.8848	58.8845	76.9259	81.1716	61.6935	3.5313	3.83464	5.47665	2.78227	4.9853	3.85128	0.061596	0.057332	0.0930067	0.0361682	0.0614167	0.062426	0.0706449	0.053337	-0.405449	0.28848
ENSMUSG00000074965	Olfr1277	18.8658	2.57834	19.847	21.9943	2.98149	17.8922	2.2528	1.9832	2.5715	1.8854	1.67442	2.17224	0.119412	0.769178	0.129566	0.0857221	0.561606	0.121407	0.339385	0.256245	-0.405399	0.76842
ENSMUSG00000105824	Gm43466	1.74225	2.44344	1.92296	1.82781	2.41562	1.49373	2.52457	2.9288	3.6811	1.77954	2.49694	2.14699	1.44903	1.19864	1.91429	0.973591	1.03367	1.43734	1.52065	1.1482	-0.405322	0.218311
ENSMUSG00000002010	Idh3g	12.8848	9.24447	2.96137	6.61146	7.87955	4.69767	46.8519	41.4556	39.7944	4.88568	49.7315	43.3562	3.63621	4.48436	13.4379	0.738971	6.31147	9.2293	7.18614	5.42658	-0.405175	0.683049
ENSMUSG00000038685	Rtel1	12.9533	14.6989	14.9993	17.4935	18.7326	12.6926	25.3479	26.7774	19.7318	24.1668	23.4967	15.3733	1.95687	1.82172	1.31551	1.38147	1.25432	1.2112	1.69803	1.28233	-0.405096	0.108432
ENSMUSG00000053293	Pom121	1.75312	2.65212	2.12969	2.2964	2.65167	2.25117	22.3918	19.19	21.411	28.414	24.5341	2.4314	12.7725	7.23572	10.0536	12.3733	9.25231	1.08006	10.0206	7.56855	-0.404882	0.546546
ENSMUSG00000049866	Arl4c	2.56424	2.52257	2.89584	3.57384	3.32242	2.72965	3.71382	5.9827	6.85622	3.31352	5.69197	5.5499	1.44831	2.37167	2.36762	0.927158	1.7132	2.03319	2.06253	1.55785	-0.40486	0.324628
ENSMUSG00000109317	Gm45041	2.11519	2.33287	2.2778	2.63225	2.81276	2.27982	6.71887	5.51379	5.76521	5.7637	4.55	5.2183	3.17648	2.36352	2.53104	2.18965	1.61763	2.28891	2.69035	2.03206	-0.404848	0.11224
ENSMUSG00000070225	n-R5s33	2.91839	2.14297	3.18138	5.57979	6.5449	3.86739	4.6794	22.559	12.5918	29.7692	11.2993	19.689	1.60342	10.527	3.95797	5.33518	1.72643	5.09103	5.36279	4.05088	-0.404749	0.675768
ENSMUSG00000034278	Dnajc17	9.97249	16.5333	12.5591	13.4713	18.2797	12.5315	3.15423	1.8489	4.91577	2.52873	3.13938	3.25328	0.316293	0.111829	0.39141	0.187713	0.171741	0.259608	0.273177	0.206354	-0.404718	0.489
ENSMUSG00000002384	Bmp8b	2.78834	3.28837	3.69329	3.85866	4.61614	3.46517	14.7292	19.4726	22.1257	22.2462	2.38328	23.2425	5.28241	5.92167	5.99078	5.76527	0.516293	6.70747	5.73162	4.32968	-0.404683	0.509712
ENSMUSG00000015966	Il17rb	5.97257	1.19673	6.23438	6.55158	1.33835	7.72496	4.35457	4.42973	3.27212	1.42355	4.13274	3.38568	0.729095	3.70154	0.524851	0.217284	3.08795	0.438278	1.65183	1.24784	-0.404634	0.784272
ENSMUSG00000055430	Nap1l5	1.83585	2.33983	1.72522	1.73746	2.6368	1.86294	1.74776	1.1114	2.23559	1.297	2.3524	0.779445	0.95202	0.474992	1.29583	0.74649	0.892142	0.418394	0.907613	0.685675	-0.404552	0.466648
ENSMUSG00000024914	Drap1	1.95542	1.99566	1.58424	1.62319	3.79367	2.3896	22.4226	23.1214	28.9987	25.8692	21.1948	23.2273	11.4669	11.5858	18.3045	15.9372	5.58688	9.72018	13.7857	10.4148	-0.404547	0.420893
ENSMUSG00000087138	Gm15545	1.61794	2.49382	2.66765	1.99978	2.43156	2.69573	5.15294	6.45641	4.32989	4.9986	3.64553	4.28479	3.18489	2.58896	1.62311	2.49958	1.49925	1.58947	2.46565	1.86277	-0.404522	0.339197
ENSMUSG00000042626	Shc1	3.81169	4.54388	3.87592	5.62722	5.78952	4.91763	32.2163	28.2771	25.7929	31.9923	27.892	27.5964	8.45198	6.22312	6.65465	5.68528	4.81767	5.61171	7.10992	5.37155	-0.404493	0.0777321
ENSMUSG00000067219	Nipal1	12.3325	19.9551	14.3142	15.5674	17.1548	13.8166	22.847	18.9833	24.3653	3.4534	24.5133	24.233	1.85258	0.9513	1.70217	0.221835	1.42894	1.75391	1.50202	1.1349	-0.404343	0.536104
ENSMUSG00000083606	Gm15916	1.27792	1.46655	1.13874	1.66954	1.14949	1.19472	2.11278	1.79985	1.73118	1.31811	1.97599	0.975969	1.65329	1.22727	1.52026	0.789507	1.71901	0.816905	1.46694	1.10847	-0.404233	0.338813
ENSMUSG00000042050	Wdr60	47.3745	76.5728	43.5385	52.7187	68.1768	42.2182	5.37329	4.57756	4.95439	3.59728	4.39854	3.55112	0.113422	0.0597804	0.113793	0.0682354	0.0645166	0.0841135	0.0956651	0.0722885	-0.404227	0.284278
ENSMUSG00000083219	Gm11410	0.747641	0.572187	0.675977	1.46172	1.25784	0.56662	2.4281	0.644544	1.8655	1.88176	1.9875	1.42977	3.24768	1.12646	2.75971	1.28736	1.58009	2.52333	2.37795	1.79693	-0.404187	0.477324
ENSMUSG00000028233	Tgs1	14.2726	17.4936	15.4576	15.6191	22.8873	11.3432	19.4672	12.4385	13.5264	14.4242	12.2625	8.73571	1.36396	0.71103	0.875065	0.923495	0.535777	0.770126	0.983352	0.743133	-0.404088	0.348113
ENSMUSG00000099655	2310034G01Rik	0.645944	1.44457	0.579848	1.99339	0.88493	0.828334	0.889127	0.828445	2.27668	1.21342	0.831563	2.39587	1.37648	0.573489	3.92634	0.608721	0.939694	2.89239	1.95877	1.48027	-0.404088	0.718503
ENSMUSG00000036120	Rfxank	2.59446	2.59324	2.96315	3.62478	3.85914	3.76187	3.84293	4.14923	4.26829	4.4541	3.53813	4.78523	1.4812	1.60002	1.44046	1.22879	0.916818	1.27204	1.50723	1.13922	-0.403855	0.0390169
ENSMUSG00000036790	Slitrk2	0.734188	1.18551	1.16914	1.12685	1.18859	0.954487	0.41526	0.276231	0.56314	0.382692	0.336242	0.329487	0.565604	0.233005	0.481669	0.339611	0.282891	0.345198	0.42676	0.322567	-0.403827	0.364034
ENSMUSG00000102964	9430034N14Rik	6.9868	8.59362	8.52334	8.11647	9.25884	7.63371	4.17779	3.88491	4.291	2.6745	4.37733	2.839	0.597955	0.452069	0.503441	0.329515	0.472773	0.371903	0.517822	0.391397	-0.403823	0.103863
ENSMUSG00000098066	Gm26944	2.77836	1.71932	2.23996	3.87843	2.15436	0.963342	4.91986	5.9944	6.986	5.1121	3.2939	3.3566	1.77078	3.48649	3.1188	1.31808	1.52895	3.48433	2.79202	2.11045	-0.403758	0.474624
ENSMUSG00000023707	Ogfod2	1.84683	2.56337	2.72626	2.56615	3.75317	2.45795	7.53415	8.24379	7.69493	8.71632	1.33419	9.57764	4.07951	3.216	2.82252	3.39665	0.355484	3.8966	3.37268	2.54958	-0.403636	0.519559
ENSMUSG00000024978	Gpam	0.151694	0.138644	0.94744	0.886735	0.267644	0.296377	1.68897	11.7931	9.31454	8.94569	9.75918	9.95863	11.1341	85.0604	9.83128	10.0883	36.4633	33.6013	35.3419	26.7176	-0.403588	0.758792
ENSMUSG00000035775	Krt20	3.59897	4.21782	3.4752	3.11837	5.43379	4.15257	15.318	24.2242	27.9928	17.9248	18.6957	18.528	4.25621	5.7433	8.05503	5.74813	3.44064	4.46181	6.01818	4.55019	-0.403399	0.319052
ENSMUSG00000085782	Gm15624	4.85518	6.65146	6.33279	6.81347	8.83422	6.49979	2.85156	3.7158	2.99193	3.598	2.31529	2.81788	0.587324	0.558644	0.472452	0.528071	0.262083	0.433534	0.539473	0.407896	-0.40335	0.197208
ENSMUSG00000028864	Hgf	2.67923	2.61696	2.48948	2.87433	3.48535	2.46694	1.21222	0.935879	0.735444	1.11377	0.821493	0.524766	0.452451	0.357621	0.295421	0.387488	0.235699	0.212719	0.368498	0.278635	-0.403277	0.276338
ENSMUSG00000053334	Ficd	1.37226	2.61375	1.79864	2.1946	2.48417	2.27413	2.21365	1.7839	2.5632	2.66749	1.6226	2.14887	1.61314	0.682506	1.42508	1.21548	0.653177	0.944921	1.24024	0.937859	-0.40318	0.407741
ENSMUSG00000114315	Gm48696	0.47352	1.75747	0.657122	1.68659	1.29243	0.685896	2.38145	6.92651	0.67379	3.68311	3.8157	1.66179	5.02925	3.94119	1.02537	2.18377	2.95234	2.4228	3.33194	2.51964	-0.403146	0.540908
ENSMUSG00000111605	4632418H02Rik	2.8883	3.81636	3.74158	4.13856	4.34394	3.92822	3.137	3.31361	2.48193	3.53327	3.1263	1.59555	1.08611	0.868264	0.663338	0.853743	0.719692	0.406176	0.872569	0.65987	-0.403087	0.303353
ENSMUSG00000098204	Gm26984	2.68544	3.28185	2.72875	3.14718	3.56434	2.85733	1.31745	1.5636	0.922198	1.2827	0.918	0.91955	0.49059	0.476439	0.337956	0.407572	0.257551	0.321821	0.434995	0.328981	-0.402993	0.179609
ENSMUSG00000104910	Gm43331	15.3871	18.2321	18.3521	21.9771	21.9147	16.4328	7.88519	9.1333	7.46437	6.73229	6.18959	7.9742	0.512454	0.500945	0.40673	0.306332	0.28244	0.485262	0.473377	0.358011	-0.402984	0.185462
ENSMUSG00000015377	Dennd6b	1.96176	3.22296	3.91581	3.57178	4.18388	3.31794	4.23711	3.61193	4.11646	3.86321	4.68784	3.56377	2.15986	1.12069	1.05124	1.08159	1.12045	1.07409	1.44393	1.09205	-0.402966	0.382274
ENSMUSG00000027890	Gstm4	2.89652	3.45443	4.77625	3.598	4.94732	3.47516	2.48813	3.91222	5.87834	3.39861	2.92469	3.13231	0.859006	1.13252	1.23075	0.944584	0.591166	0.901342	1.07409	0.812364	-0.402918	0.171566
ENSMUSG00000037621	Atoh8	1.32513	2.11388	2.12555	2.56573	2.16317	2.12228	0.449533	1.38734	1.66227	0.852896	0.58293	1.5759	0.339236	0.656302	0.782043	0.332419	0.26948	0.742551	0.592527	0.44815	-0.4029	0.507063
ENSMUSG00000106831	Ube2n-ps1	9.89497	4.58472	1.4266	5.83438	3.77522	7.43799	14.516	24.1844	22.4235	43.539	22.5681	26.39	1.46701	5.275	15.7182	7.46249	5.97796	3.548	7.48673	5.66282	-0.402817	0.700399
ENSMUSG00000103560	Gm38070	1.37683	14.232	12.998	14.3525	13.6559	1.87874	0.75692	0.568722	0.961487	0.598119	0.56421	0.787221	0.549757	0.0399609	0.0739721	0.0416734	0.0413161	0.419016	0.22123	0.167335	-0.402808	0.807581
ENSMUSG00000034881	Tbxa2r	0.839228	1.33563	1.33858	1.17215	1.66899	1.72846	0.288697	0.18325	0.193473	0.26846	0.151937	0.264981	0.344003	0.137201	0.144536	0.229032	0.091035	0.153305	0.20858	0.157791	-0.40259	0.553471
ENSMUSG00000032513	Gorasp1	2.39227	2.94725	4.68142	3.98997	4.12681	1.87148	5.7373	5.69956	6.4415	8.13866	1.71937	3.4845	2.39826	1.93386	1.37597	2.03978	0.416634	1.8619	1.9027	1.43944	-0.402541	0.478241
ENSMUSG00000036825	Ssx2ip	9.11613	9.13656	9.38469	12.5162	11.5567	8.92643	22.7522	21.596	17.8626	15.3185	21.6855	17.9968	2.49581	2.36369	1.90338	1.2239	1.87644	2.01612	2.25429	1.70549	-0.402491	0.144404
ENSMUSG00000037992	Rara	2.93495	2.32943	4.93256	3.26621	4.65794	4.81911	9.13223	6.84663	6.72233	8.75625	7.31472	6.5429	3.11154	2.93918	1.36285	2.68086	1.57038	1.3577	2.47119	1.86964	-0.402443	0.4333
ENSMUSG00000036202	Rif1	6.59279	5.68464	4.46248	7.58178	9.5962	4.66862	44.2135	41.8212	39.5158	39.9649	37.2649	38.2131	6.70634	7.35687	8.85512	5.27118	3.8833	8.18509	7.63944	5.77985	-0.402435	0.260008
ENSMUSG00000028447	Dctn3	7.26523	5.49115	5.52518	8.35996	8.88413	9.11164	23.1224	26.1182	24.3132	29.1221	26.3422	26.3139	3.18261	4.75642	4.40044	3.48352	2.96509	2.88794	4.11316	3.11218	-0.402318	0.12218
ENSMUSG00000064347	mt-Ta	91.3342	117.152	112.358	139.288	136.346	115.384	392.15	32.217	374.832	448.48	321.316	46.7	4.29357	0.275002	3.33604	3.21979	2.35662	0.404735	2.63487	1.99371	-0.402275	0.685298
ENSMUSG00000040710	St8sia4	6.11414	7.28822	7.77854	7.65496	8.25741	6.28213	1.39976	1.16745	1.71758	1.34231	1.13851	0.931631	0.228938	0.160183	0.220809	0.175352	0.137878	0.148299	0.20331	0.153843	-0.402225	0.11252
ENSMUSG00000020160	Meis1	5.33744	8.51549	8.7273	8.39819	9.63536	7.54698	1.6734	1.28161	0.667728	0.736648	1.45964	1.28182	0.313521	0.150503	0.0765103	0.087715	0.151487	0.169845	0.180178	0.136349	-0.402118	0.586982
ENSMUSG00000070605	Zfp992	1.29989	11.1211	9.93898	1.14713	11.7995	8.64824	9.8842	8.54356	8.8532	6.83995	5.32287	5.15586	7.60389	0.768228	0.890756	5.96268	0.451108	0.596174	3.08762	2.33665	-0.402052	0.808219
ENSMUSG00000016128	Stard13	37.8144	4.98979	45.2572	48.2752	48.9132	46.5995	11.4765	1.18158	9.16678	9.55721	9.97824	7.46545	0.303495	0.2368	0.202548	0.197973	0.203999	0.160204	0.247615	0.187392	-0.402035	0.138906
ENSMUSG00000021228	Acot3	0.956263	1.58527	1.1225	1.62882	2.16973	1.75733	0.9124	0.76436	0.565895	0.667299	1.4336	0.699598	0.954131	0.482164	0.50414	0.409683	0.660728	0.398102	0.646812	0.489504	-0.402025	0.42206
ENSMUSG00000029056	Pank4	2.86321	3.37939	3.57527	3.66853	5.32169	3.28838	11.6216	11.5694	11.9355	9.26974	11.4796	11.5269	4.05895	3.42353	3.33835	2.52683	2.15713	3.50534	3.60694	2.72977	-0.401999	0.130445
ENSMUSG00000112980	D430020J02Rik	2.11487	2.73948	2.31112	2.64829	2.99779	2.94536	2.66318	3.9935	2.64437	2.1753	3.49111	2.75776	1.25927	1.45776	1.14419	0.821398	1.16456	0.936308	1.28707	0.974089	-0.401968	0.0831612
ENSMUSG00000102813	Gm37795	4.55768	4.87554	4.78523	5.61446	5.84458	5.11762	5.52258	7.1541	8.16727	5.4478	6.24612	6.55219	1.21171	1.46735	1.70676	0.970316	1.0687	1.28032	1.46194	1.10645	-0.40195	0.104249
ENSMUSG00000041915	Ammecr1l	0.856365	0.548795	0.288247	0.674572	1.21553	0.688142	2.1149	18.4496	19.5418	24.1634	19.9596	18.1598	2.46962	33.6183	67.7952	35.8203	16.4205	26.3897	34.6277	26.2102	-0.401802	0.690854
ENSMUSG00000049109	Themis	7.24346	7.55614	8.2797	7.893	8.26379	6.55838	1.39564	1.6755	1.85175	1.42445	1.49364	0.79851	0.192676	0.22174	0.22365	0.18047	0.180745	0.121754	0.212689	0.16099	-0.401775	0.0787885
ENSMUSG00000022587	Ly6e	7.62284	8.63667	6.68943	8.84912	13.5569	7.89342	66.5126	86.5333	83.7438	119.414	117.615	11.7967	8.72542	10.0193	12.5188	13.4944	8.67564	1.4945	10.4212	7.88818	-0.401755	0.526947
ENSMUSG00000083359	Gm12656	2.31149	1.37344	1.49963	2.23356	1.8218	0.863426	1.91165	3.19978	2.81299	2.1257	2.54932	1.25914	0.827022	2.32975	1.87579	0.951711	1.39934	1.45831	1.67752	1.26979	-0.401743	0.437164
ENSMUSG00000019803	Nr2e1	3.15799	6.56957	5.34922	6.85765	5.54623	6.62866	0.38536	0.343433	0.767244	0.889848	0.17972	0.519364	0.122027	0.0522764	0.143431	0.12976	0.032404	0.0783512	0.105912	0.0801717	-0.401695	0.548684
ENSMUSG00000013091	Tmem190	4.15983	5.83198	6.17843	6.67468	6.63192	6.38163	1.25287	3.24733	4.6126	2.89355	2.21165	2.85662	0.301183	0.556815	0.746565	0.433511	0.333486	0.447632	0.534854	0.404876	-0.401665	0.386811
ENSMUSG00000110030	Gm45546	1.16687	2.31772	1.74455	1.98742	2.69341	1.65136	1.3335	1.24599	0.831346	1.569	1.18362	0.666975	1.1428	0.537594	0.476538	0.789465	0.43945	0.403895	0.718977	0.54427	-0.401622	0.516262
ENSMUSG00000025870	Arl10	4.33124	4.19274	4.19497	4.84858	5.42485	6.31186	7.86657	9.265	7.18348	9.12673	8.66917	5.45122	1.81624	2.20977	1.7124	1.88235	1.59805	0.863647	1.91281	1.44802	-0.401613	0.242472
ENSMUSG00000031775	Pllp	0.576412	0.39473	0.77693	0.688784	0.63976	0.836578	5.41976	5.92339	6.89863	6.1471	6.1726	5.5464	9.40258	15.0062	8.87935	8.92457	9.64831	6.62987	11.096	8.40092	-0.401426	0.280507
ENSMUSG00000046272	Olfr1444	2.75815	3.37163	2.2779	3.69692	3.46267	2.97512	0.728597	0.46554	0.556337	0.635391	0.66414	0.374395	0.264161	0.138076	0.244233	0.17187	0.1918	0.125842	0.21549	0.163171	-0.401236	0.297656
ENSMUSG00000024462	Gabbr1	19.8524	3.12329	28.3499	3.36566	42.9923	33.3166	18.2127	17.5682	23.1873	15.8438	21.2827	12.3586	0.917406	5.6249	0.817898	4.70749	0.495036	0.370943	2.4534	1.85782	-0.401172	0.793855
ENSMUSG00000003283	Hck	1.71727	2.72538	1.92443	2.2745	2.6278	1.56878	0.289785	0.387887	0.89435	0.454486	0.27129	0.446214	0.168748	0.142324	0.464736	0.199818	0.103238	0.284434	0.258602	0.19583	-0.401133	0.616695
ENSMUSG00000058318	Phf21a	14.1834	16.8135	14.1414	19.7237	22.8368	13.5172	32.4189	26.9679	23.3583	23.6592	32.3985	21.3329	2.2857	1.60394	1.65177	1.19953	1.4187	1.5782	1.84713	1.39881	-0.401089	0.141989
ENSMUSG00000023015	Racgap1	23.6768	27.5783	25.2994	25.313	33.2272	33.2497	34.443	35.7463	29.9916	29.5319	31.4563	28.8498	1.45472	1.29617	1.18547	1.16667	0.946704	0.867669	1.31212	0.993681	-0.401043	0.0551658
ENSMUSG00000097995	Gm24362	98.4221	17.347	116.57	126.177	131.142	13.4315	3.56571	3.96834	3.5677	5.69219	6.847	1.69961	0.0362287	0.228763	0.0306057	0.0451127	0.0522105	0.126539	0.0985324	0.0746206	-0.401024	0.750347
ENSMUSG00000024566	Atp9b	14.7647	18.5374	15.9775	13.6839	16.4487	14.6237	45.9383	36.6591	33.5868	36.1252	4.28921	37.2297	3.11135	1.97757	2.10213	2.63997	0.260763	2.54585	2.39702	1.81553	-0.400854	0.534529
ENSMUSG00000022995	Enah	16.8246	18.4632	18.6771	18.3636	21.8164	16.6866	5.25836	8.43864	7.76999	5.22312	6.33329	5.39639	0.31254	0.457051	0.416017	0.284428	0.290299	0.323396	0.395203	0.299375	-0.40064	0.0985259
ENSMUSG00000001155	Ftcd	1.81974	2.57879	2.94577	2.8244	3.21325	2.77655	2.11676	0.976594	1.58445	0.88422	0.98347	2.65548	1.16322	0.378702	0.537873	0.313065	0.306067	0.956397	0.693266	0.525176	-0.400608	0.629446
ENSMUSG00000102788	Gm38255	0.486494	0.511993	0.555179	0.588773	0.893862	0.441675	0.463579	0.164985	0.53414	0.431245	0.192934	0.329743	0.952897	0.322241	0.962104	0.732447	0.215843	0.746574	0.745747	0.564955	-0.400551	0.546074
ENSMUSG00000029821	Gsdme	1.55184	11.2452	9.96312	11.5232	12.612	8.65559	1.99564	1.6931	9.23575	1.72164	8.87839	8.1118	1.28598	0.150562	0.926994	0.149406	0.703966	0.937174	0.787844	0.596849	-0.400545	0.664423
ENSMUSG00000031467	Agpat5	4.37883	5.49939	4.8889	5.81343	5.43967	4.24452	27.8382	25.2695	23.6239	27.9352	3.3293	27.7629	6.35745	4.59497	4.83214	4.80528	0.61204	6.54088	5.26152	3.98607	-0.400513	0.527287
ENSMUSG00000031616	Ednra	2.77862	3.48717	3.31214	3.19343	3.57674	2.78153	0.44727	0.54246	0.65337	0.543161	0.347135	0.33965	0.160968	0.155559	0.197265	0.170087	0.0970535	0.122109	0.171264	0.12975	-0.400492	0.173619
ENSMUSG00000023984	Gm20517	1.21186	1.54998	1.39232	1.32283	1.67397	0.936663	3.4899	4.6594	3.12917	3.72492	2.4967	1.73721	2.87978	3.00611	2.24745	2.81587	1.49149	1.85468	2.71111	2.05401	-0.40044	0.225967
ENSMUSG00000112346	Gm48768	1.78158	1.82197	1.94984	2.6329	2.9789	1.93853	2.86785	3.4943	2.48132	2.4162	2.3689	3.72948	1.60972	1.91787	1.27258	0.917695	0.795227	1.92387	1.60006	1.21227	-0.400419	0.390622
ENSMUSG00000113260	Gm19428	7.37566	8.89265	7.75185	8.79171	1.34681	7.45723	1.42157	2.75236	1.473	0.536165	0.45899	0.91514	0.192738	0.30951	0.190019	0.0609853	0.340797	0.122718	0.230756	0.174834	-0.400383	0.582252
ENSMUSG00000110068	Gm45294	2.11646	2.93881	2.5689	2.36544	2.88617	1.83449	1.95479	2.4736	2.37645	1.58272	1.49199	1.56365	0.923615	0.841701	0.925085	0.6691	0.516945	0.852364	0.8968	0.67947	-0.400377	0.0973293
ENSMUSG00000005958	Ephb3	2.36751	2.49989	3.69163	3.85189	3.59834	3.43323	21.7475	18.3292	17.2347	26.336	15.9916	16.3855	9.18578	7.33201	4.66861	6.83716	4.44417	4.77262	7.06213	5.35132	-0.400209	0.320474
ENSMUSG00000041779	Tram2	2.92425	3.23154	3.4872	4.36297	3.98495	2.88738	1.2922	1.21748	0.963263	1.42276	0.853146	0.83595	0.441891	0.376749	0.276229	0.326098	0.214092	0.289518	0.364956	0.276569	-0.400083	0.204639
ENSMUSG00000018882	Mrpl45	15.7769	15.1568	15.2566	19.6123	21.8152	13.1377	25.7359	17.4961	22.7922	19.8222	2.7872	27.6518	1.63124	1.15434	1.49393	1.0107	0.127764	2.10476	1.4265	1.08108	-0.400015	0.589123
ENSMUSG00000028528	Dnajc6	5.45453	5.12765	4.42275	4.67876	6.84655	3.64185	0.14873	0.319139	0.362972	0.24617	0.274773	0.1358	0.0272673	0.0622388	0.0820693	0.0526144	0.040133	0.0372886	0.0571918	0.0433454	-0.39993	0.45357
ENSMUSG00000103129	Gm37393	1.49686	2.22186	1.86617	1.77319	2.12657	1.84465	0.485717	0.465931	0.25735	0.185699	0.297444	0.488447	0.324491	0.209703	0.137903	0.104726	0.139871	0.26479	0.224032	0.169796	-0.399909	0.498102
ENSMUSG00000004266	Ptpn6	8.49254	13.6517	15.64	17.4914	14.9327	14.4636	13.1318	16.9177	8.64689	14.8123	16.2394	8.61839	1.54628	1.23924	0.55287	0.846832	1.0875	0.595868	1.1128	0.843401	-0.399899	0.455242
ENSMUSG00000104631	Gm43774	0.748815	1.46512	0.956785	0.864339	1.59665	0.733644	2.51893	4.15641	3.2349	2.71856	2.772	1.74694	3.36389	2.83691	3.38101	3.14525	1.73613	2.38118	3.19394	2.42085	-0.39982	0.15712
ENSMUSG00000097807	Gm26553	2.16214	3.23443	3.2225	3.95542	4.79657	2.73218	0.14332	0.236	0.591853	0.134597	0.314114	0.39688	0.066286	0.0729649	0.183663	0.0340285	0.0654872	0.145261	0.107638	0.0815924	-0.39968	0.632857
ENSMUSG00000058360	Gm10040	195.717	27.3294	228.55	29.5357	244.585	21.2159	13.2775	15.518	4.88851	8.77769	1.5647	4.1263	0.0678404	0.567812	0.0213892	0.297189	0.00639737	0.194491	0.219014	0.166026	-0.399614	0.798811
ENSMUSG00000028099	Polr3c	8.22686	11.15	9.59995	9.79119	12.8355	8.95447	19.8637	18.2643	15.5285	18.9237	12.6619	12.35	2.41449	1.63806	1.61756	1.93273	0.986475	1.3792	1.89004	1.4328	-0.399576	0.294836
ENSMUSG00000021469	Msx2	8.56814	11.9172	12.8976	12.5349	13.7855	13.1834	0.72576	0.67256	0.198692	0.49641	0.489688	0.574187	0.0847045	0.0564362	0.0154054	0.0396022	0.0355219	0.0435536	0.052182	0.0395593	-0.399537	0.566856
ENSMUSG00000115084	AC158986.1	2.1987	2.22276	2.4336	2.22949	2.66514	2.78537	0.495868	0.558458	0.24298	0.12534	0.87544	0.146186	0.225528	0.251246	0.099844	0.0562192	0.328478	0.0524835	0.192206	0.145727	-0.399387	0.674191
ENSMUSG00000026072	Il1r1	6.91957	8.39595	8.89917	9.59658	9.16162	6.99569	0.815766	2.213	2.1185	1.23946	1.1797	1.48173	0.117893	0.263579	0.238055	0.129157	0.128765	0.211806	0.206509	0.156576	-0.399341	0.397257
ENSMUSG00000087366	Junos	12.862	17.4477	12.9125	16.6713	19.8123	14.4698	2.76548	4.72128	5.46556	3.92897	3.14373	4.26534	0.215012	0.270597	0.423275	0.235672	0.158675	0.294774	0.302961	0.229707	-0.399338	0.376391
ENSMUSG00000021033	Gstz1	12.9662	14.8642	13.7295	17.7687	18.2154	12.5694	13.5428	17.69	12.8975	12.6699	13.8569	11.7288	1.04447	1.1901	0.939404	0.713044	0.760723	0.933126	1.05799	0.802298	-0.399118	0.0607305
ENSMUSG00000085079	Khdc1b	1.73472	1.58347	1.19728	2.38537	1.52372	1.61396	0.447311	0.44462	0.693215	0.785371	0.29716	0.52177	0.257857	0.280789	0.578992	0.329244	0.195022	0.323285	0.372546	0.282517	-0.39908	0.467728
ENSMUSG00000024261	Syt4	0.977537	1.22778	1.1354	1.14392	1.26196	0.896934	0.155193	0.12396	0.41449	0.125342	0.29156	0.119473	0.158759	0.100963	0.365061	0.109573	0.231038	0.133201	0.208261	0.157937	-0.399041	0.599453
ENSMUSG00000025013	Tll2	2.19216	3.45876	2.96178	3.7275	3.96633	2.65748	0.272496	0.515429	0.18666	0.495846	0.272163	0.141996	0.124305	0.149021	0.0630229	0.133024	0.0686184	0.0534326	0.112116	0.085025	-0.399038	0.48602
ENSMUSG00000037003	Tns2	7.25769	7.74648	13.6274	15.3732	13.1411	11.8472	4.11297	2.98338	5.61777	2.43193	6.16946	4.81949	0.566705	0.385128	0.412242	0.158193	0.469477	0.406804	0.454691	0.344825	-0.399024	0.376772
ENSMUSG00000112530	Gm47738	252.769	294.799	261.344	296.831	334.687	222.948	45.1677	49.8987	45.499	36.7957	42.9868	31.9955	0.178692	0.169264	0.174096	0.123962	0.128439	0.143511	0.174017	0.13197	-0.399015	0.00295824
ENSMUSG00000087371	Gm15541	6.81746	9.64775	8.33124	8.81391	9.9895	6.92534	1.46238	2.52175	3.73434	2.27316	2.13486	1.5874	0.214505	0.261382	0.448233	0.257906	0.21371	0.229216	0.30804	0.233611	-0.399011	0.362954
ENSMUSG00000062591	Tubb4a	0.959688	1.41417	1.39166	1.53425	1.68798	1.6197	0.495191	0.444633	0.2976	0.443237	0.3991	0.431865	0.515992	0.314412	0.213845	0.288895	0.236436	0.266633	0.348083	0.263988	-0.398958	0.403589
ENSMUSG00000093839	Olfr462	3.22398	4.75789	3.76534	4.5367	4.73277	4.48595	0.38692	0.371352	0.34386	0.52879	0.219538	0.25359	0.120013	0.0780498	0.0913223	0.116558	0.0463868	0.0565298	0.0964617	0.0731583	-0.398935	0.406688
ENSMUSG00000080888	Gm14387	0.849696	1.55453	1.35884	1.23879	1.46615	1.48372	4.4327	3.88933	0.826269	1.9735	5.2957	1.6482	5.21681	2.50194	0.608069	1.59308	3.61198	1.11085	2.77561	2.10531	-0.398772	0.686079
ENSMUSG00000033313	Fbxl8	0.724666	0.814235	1.26782	0.976675	1.77162	1.48964	3.73215	3.6248	1.79799	4.2722	3.6112	2.89919	5.15016	4.45179	1.41818	4.37423	2.03835	1.94624	3.67338	2.78627	-0.39877	0.559126
ENSMUSG00000048376	F2r	2.61453	3.15793	2.71555	3.45832	2.97427	2.78923	0.662741	1.36291	2.5692	1.6964	1.37621	0.792828	0.253483	0.431584	0.946105	0.490527	0.462705	0.284246	0.543724	0.412493	-0.398506	0.578776
ENSMUSG00000071481	Olfr437	0.86678	1.13224	1.27237	1.31288	1.66392	1.31458	0.518553	0.333152	0.35361	0.479691	0.669368	0.15813	0.598252	0.29424	0.277913	0.365373	0.402283	0.120289	0.390135	0.295982	-0.398468	0.528778
ENSMUSG00000037005	Xpnpep2	11.2328	12.9185	1.13889	12.6885	13.8922	1.9939	3.17113	3.7167	2.86257	4.67537	4.77615	3.24444	0.282311	0.287703	2.51347	0.368472	0.343802	1.62719	1.02783	0.77982	-0.398384	0.786226
ENSMUSG00000084989	Crocc2	1.72946	1.76878	1.75422	1.79134	2.31982	1.82327	0.14727	0.313813	0.31826	0.229727	0.23648	0.194566	0.0851539	0.177417	0.181426	0.128243	0.101939	0.106713	0.147999	0.112298	-0.398252	0.333252
ENSMUSG00000104292	Gm38042	2.72979	3.11984	3.31825	3.16739	3.55253	2.93368	4.192	4.37746	3.79215	3.2479	3.76711	2.96841	1.53565	1.40311	1.14281	1.02542	1.0604	1.01184	1.36052	1.03255	-0.397948	0.0478097
ENSMUSG00000079355	Ackr4	2.96642	3.4976	3.52753	3.76737	4.16113	3.54419	0.987935	1.42752	1.7436	0.89763	1.526	1.17911	0.33304	0.408143	0.494283	0.238265	0.366727	0.332688	0.411822	0.31256	-0.397888	0.175565
ENSMUSG00000103089	Gm38118	2.14842	3.16697	1.97113	3.17198	3.22977	2.78315	0.6479	0.599196	0.31217	0.78728	0.133618	0.56542	0.301571	0.189202	0.158371	0.248198	0.0413708	0.203158	0.216381	0.164242	-0.39775	0.532428
ENSMUSG00000075543	Urad	3.37823	4.64493	2.84598	4.42272	4.17915	4.43181	1.41874	1.5176	0.415177	0.948345	0.758223	1.24832	0.419966	0.326722	0.145882	0.214426	0.18143	0.281672	0.297523	0.225843	-0.397683	0.449945
ENSMUSG00000040220	Gas8	5.99847	8.14377	7.67116	8.22438	9.67547	8.69721	3.6929	4.8557	3.65277	4.79133	3.58315	2.8577	0.615641	0.596247	0.47617	0.582576	0.370334	0.328577	0.562686	0.427162	-0.397546	0.206263
ENSMUSG00000036002	Fam214b	5.86387	5.74577	5.28752	8.64651	9.58566	7.26744	6.76343	7.14275	8.8875	12.8754	8.86442	4.95333	1.15341	1.24313	1.68085	1.48909	0.924759	0.681578	1.35913	1.03181	-0.397506	0.321256
ENSMUSG00000029073	Cptp	2.77457	2.89937	2.14144	3.45942	3.34842	1.92285	7.99774	8.81633	7.61955	13.6386	7.74333	1.81447	2.88251	3.04077	3.55814	3.94244	2.31253	0.943634	3.16048	2.39953	-0.397387	0.440961
ENSMUSG00000038069	Cdkn2aip	3.45877	4.19252	4.57883	4.78128	4.98994	3.51818	1.38883	8.99759	8.22345	1.8711	1.48375	9.1796	0.401539	2.1461	1.79597	0.391339	0.297348	2.60919	1.44787	1.09929	-0.397359	0.725275
ENSMUSG00000038025	Phf2	0.966716	1.46846	1.43495	1.41785	1.97337	1.41628	8.16563	8.9933	1.1276	1.39	8.867	8.7616	8.44677	6.12429	0.78581	0.980355	4.49333	6.18637	5.11896	3.88668	-0.397311	0.675927
ENSMUSG00000034206	Polq	11.6476	14.3384	13.5886	15.6264	17.8879	13.9139	6.72237	6.35536	5.8874	4.32688	7.96154	5.31157	0.577147	0.443239	0.43326	0.276895	0.445081	0.381745	0.484549	0.367907	-0.397301	0.159076
ENSMUSG00000110499	Gm45873	7.69258	8.11541	7.47485	8.61529	8.31935	7.19112	3.79353	3.5846	2.94314	2.63457	2.42795	2.95643	0.493141	0.441703	0.393739	0.305802	0.291844	0.411122	0.442861	0.336256	-0.397295	0.0874671
ENSMUSG00000017548	Suz12	4.76556	4.47438	3.87583	5.79665	6.99528	4.83159	57.8682	59.1128	63.5125	62.2517	61.6142	58.6947	12.143	13.2114	16.3868	10.7392	8.80796	12.1481	13.9137	10.5651	-0.397204	0.104557
ENSMUSG00000020657	Dnajc27	5.28363	6.36969	5.61156	7.17232	8.83428	6.42723	0.771883	1.45915	0.65637	0.965145	0.961331	0.837728	0.146089	0.229077	0.116967	0.134565	0.108818	0.130341	0.164045	0.124575	-0.397078	0.316639
ENSMUSG00000110517	Gm31224	1.9115	1.85257	1.65356	2.11691	2.49475	1.49546	1.23449	2.62911	3.161	1.92543	2.88642	1.42564	0.645823	1.41917	1.91164	0.909546	1.157	0.953311	1.32554	1.00662	-0.397066	0.444327
ENSMUSG00000097150	Gm26513	1.38676	1.69534	2.12478	1.85556	2.34948	2.24136	0.694477	0.517273	0.456944	0.49912	0.694115	0.472894	0.50079	0.305114	0.215054	0.268986	0.295433	0.210985	0.340319	0.258468	-0.396904	0.404721
ENSMUSG00000043429	Ccdc185	2.48796	2.58335	2.11873	2.12931	2.78627	2.58764	0.51697	0.23553	0.64117	0.574967	0.275819	0.22752	0.207789	0.0911724	0.30262	0.270024	0.0989923	0.0879256	0.200527	0.152314	-0.396748	0.6006
ENSMUSG00000049721	Gal3st1	1.28499	1.87248	2.14498	2.75373	1.98236	1.63137	2.89359	4.9614	5.74265	3.8714	4.59269	3.3182	2.25183	2.64963	2.67724	1.40588	2.31677	2.034	2.52624	1.91888	-0.396722	0.114859
ENSMUSG00000075307	Klhl41	2.94237	3.7535	3.67462	3.58834	4.18674	3.26257	0.224718	0.435112	0.77322	0.48722	0.43285	0.21772	0.0763731	0.115922	0.210422	0.135779	0.103386	0.0667327	0.134239	0.101966	-0.396717	0.508343
ENSMUSG00000059920	4930453N24Rik	4.26134	4.85586	4.11893	3.725	5.27819	3.75573	7.8773	6.18799	5.76518	1.61236	7.113	6.21524	1.84855	1.27433	1.39968	0.432849	1.34762	1.65487	1.50752	1.14511	-0.396687	0.42282
ENSMUSG00000030236	Slco1b2	2.77499	2.29193	3.79769	4.83953	4.74268	1.92588	1.51145	0.448662	1.37434	1.34787	0.452347	0.892517	0.544669	0.195757	0.361887	0.278512	0.095378	0.463433	0.367437	0.279108	-0.396677	0.578893
ENSMUSG00000028199	Cryz	13.2967	17.9412	16.5548	19.5729	23.4511	14.4359	2.89433	5.14993	1.91351	3.71289	2.72489	2.38654	0.217673	0.287046	0.115586	0.189696	0.116195	0.16532	0.206768	0.15707	-0.396606	0.411721
ENSMUSG00000026411	Tmem9	4.29969	5.11492	3.61134	5.78826	6.46413	6.15888	9.87193	1.54632	15.1859	8.54947	11.9917	11.3112	2.29596	0.302316	4.20506	1.47704	1.85511	1.83656	2.26778	1.7229	-0.396438	0.655814
ENSMUSG00000070304	Scn2b	3.11668	3.53535	3.22694	4.72641	4.69883	3.45556	7.94688	7.62896	7.4476	6.6777	8.719	7.12513	2.54979	2.15791	2.30795	1.41285	1.85557	2.06193	2.33855	1.77678	-0.396346	0.0653538
ENSMUSG00000107278	Gm42600	2.93725	3.57566	2.73188	3.44447	3.57259	2.42461	2.6314	2.11862	2.1453	1.92443	1.8335	1.58977	0.895871	0.592511	0.785283	0.558701	0.513213	0.65568	0.757888	0.575865	-0.396256	0.137083
ENSMUSG00000033624	Pdpr	3.1152	3.57266	3.54919	4.32316	4.89718	3.47822	7.71668	7.33875	8.93963	7.2778	7.26673	7.61582	2.47711	2.05414	2.51878	1.68344	1.48386	2.18958	2.35001	1.78563	-0.396236	0.0932233
ENSMUSG00000022315	Slc30a8	2.23715	2.39135	2.25241	2.4958	3.37324	1.81492	0.15516	0.517278	0.158825	0.241228	0.144716	0.237933	0.069356	0.216312	0.0705133	0.0966536	0.0429012	0.131098	0.118727	0.0902177	-0.396165	0.63235
ENSMUSG00000100146	1700020M21Rik	1.47836	3.21735	1.95268	1.94629	2.71694	2.85419	3.11624	1.39314	1.932	1.89412	2.24231	2.5235	2.10791	0.433009	0.989408	0.973197	0.825306	0.884139	1.17677	0.894214	-0.396146	0.598204
ENSMUSG00000029093	Sorcs2	4.91151	6.22954	6.54256	5.81773	8.46282	5.49645	16.4295	9.42943	1.22663	11.5262	13.9467	1.1315	3.3451	1.51366	0.187485	1.98122	1.648	0.20586	1.68208	1.27836	-0.395956	0.723954
ENSMUSG00000060735	Rxfp3	1.64292	2.196	1.93837	1.99815	2.78387	1.95856	0.389712	0.36717	0.382869	0.276271	0.414646	0.33345	0.237206	0.1672	0.197521	0.138263	0.148946	0.170253	0.200642	0.152487	-0.395936	0.0974174
ENSMUSG00000073535	Gm5532	3.56254	5.71847	4.12358	5.77649	5.35161	4.27164	1.19334	0.772427	1.877	1.12629	0.919844	1.43666	0.33497	0.135076	0.455187	0.194978	0.171882	0.336325	0.308411	0.234395	-0.395912	0.525586
ENSMUSG00000021057	Akap5	4.63132	5.72249	4.61744	5.11393	5.67586	4.79859	0.737864	1.21511	1.45156	0.921516	0.842456	0.924983	0.15932	0.21234	0.314365	0.180197	0.148428	0.192761	0.228675	0.173795	-0.395911	0.311107
ENSMUSG00000087660	B230398E01Rik	1.29738	2.1588	1.74287	1.96172	2.44321	1.88949	2.2983	1.67565	2.9498	2.16697	2.7634	1.86474	1.77149	0.776196	1.6925	1.10463	1.13105	0.986902	1.41339	1.07419	-0.39591	0.352203
ENSMUSG00000110649	Gm40466	8.31155	12.658	9.99716	11.4224	11.6556	7.91143	2.5381	4.49139	2.6884	3.8228	0.87488	2.345	0.30537	0.354827	0.268916	0.334675	0.0750608	0.296406	0.309704	0.235381	-0.395897	0.429564
ENSMUSG00000104287	Gm37456	0.987689	0.921918	0.945512	1.55169	1.79917	0.969725	0.588459	0.52514	0.491395	0.548164	0.75966	0.48996	0.595794	0.569617	0.519713	0.353269	0.422229	0.505257	0.561708	0.426918	-0.395861	0.0521631
ENSMUSG00000036698	Ago2	5.12535	7.53328	7.28297	6.9998	11.6362	7.96336	25.9771	26.9849	26.3625	27.7349	25.4723	25.2854	5.06836	3.5821	3.61974	3.96224	2.18905	3.17522	4.09006	3.10884	-0.395748	0.238513
ENSMUSG00000052234	Epx	3.32127	5.97829	5.61229	5.51988	6.55469	4.21343	0.76259	0.541593	0.11532	0.37392	0.549245	0.452836	0.229608	0.0905933	0.0205478	0.0677405	0.0837942	0.107474	0.113583	0.0863364	-0.395707	0.685418
ENSMUSG00000002845	Tmem39a	12.2197	16.1738	14.7525	14.3834	23.8441	14.6815	45.6516	37.5134	45.1547	47.3175	33.7596	32.6479	3.73589	2.31939	3.06082	3.28972	1.41584	2.22375	3.0387	2.30977	-0.395705	0.343828
ENSMUSG00000102403	Gm38187	6.73978	8.71477	6.57913	8.45643	8.73832	6.75558	0.78148	0.859632	0.71657	0.699932	0.561932	0.667683	0.11595	0.0986408	0.108916	0.0827692	0.0643066	0.0988344	0.107836	0.0819701	-0.395665	0.0815252
ENSMUSG00000027196	Alkbh3os1	2.81644	2.74353	2.22248	3.14145	3.88369	2.41657	0.884252	0.776434	1.587	0.919449	0.918898	1.12922	0.313961	0.283006	0.714067	0.292683	0.236604	0.467281	0.437011	0.33219	-0.395664	0.536513
ENSMUSG00000087604	Cdrt4os1	4.92349	5.97388	5.27842	6.33167	7.38158	5.33398	0.61248	0.238762	0.599818	0.6934	0.4157	0.242658	0.1244	0.0399676	0.113636	0.109513	0.0563158	0.0454929	0.0926677	0.0704406	-0.39566	0.538644
ENSMUSG00000080823	Atp5l-ps2	2.33839	0.753862	1.45975	1.78584	4.86559	1.76752	1.957	1.62228		3.57163	1.32351		0.836901	2.15196	0	1.99997	0.272014	0	0.996287	0.757328	-0.395643	0.800664
ENSMUSG00000074220	Zfp382	6.81934	9.65759	8.61155	6.51128	7.78456	7.18379	1.91777	0.657734	0.496256	0.986555	0.398581	0.76617	0.281225	0.0681054	0.0576268	0.151515	0.0512015	0.106653	0.135652	0.103123	-0.39555	0.699539
ENSMUSG00000054976	Nyap2	2.6233	3.16648	2.78696	3.23687	3.29153	2.67452	0.7145	0.719788	0.643992	0.479138	0.693297	0.526626	0.272367	0.227315	0.231073	0.148025	0.210631	0.196905	0.243585	0.185187	-0.395443	0.0706215
ENSMUSG00000015839	Nfe2l2	7.87412	7.66737	4.73115	6.34523	9.75746	6.11688	79.3384	91.9213	1.4548	18.3772	116.569	13.2473	10.0758	11.9886	0.307494	2.89622	11.9467	2.1657	7.45733	5.66953	-0.39543	0.728112
ENSMUSG00000111334	AC162938.1	9.76515	15.2568	15.2441	18.6579	19.3826	13.3272	3.68839	4.93697	3.7643	3.47128	6.229	2.8459	0.37771	0.323591	0.246934	0.186048	0.321371	0.213541	0.316078	0.24032	-0.395324	0.248066
ENSMUSG00000026896	Ifih1	9.6788	14.2243	9.87432	13.3246	12.4836	11.5791	11.1354	9.56512	13.2829	18.1698	11.5955	1.3479	1.15049	0.672448	1.3452	1.36363	0.928864	0.116407	1.05605	0.802969	-0.395256	0.576313
ENSMUSG00000029595	Lhx5	6.12457	9.7665	8.8576	9.52283	9.73992	8.41194	0.221463	0.319896	0.846363	0.54245	0.3954	0.231338	0.0361597	0.0327544	0.0955522	0.0569631	0.0405958	0.0275011	0.0548221	0.0416867	-0.395172	0.584227
ENSMUSG00000039770	Ypel5	1.59336	1.61382	1.59627	1.5235	1.16537	1.56671	16.756	19.8688	13.918	19.5556	1.55554	15.3825	10.5161	12.3117	8.71906	12.836	1.33481	9.81836	10.5156	7.99639	-0.395116	0.52214
ENSMUSG00000075160	Olfr259	3.16513	3.14192	2.97535	3.66435	3.45754	2.34987	0.564859	0.74749	0.581819	0.424933	0.478199	0.495942	0.178463	0.237909	0.195546	0.115964	0.138306	0.211051	0.203973	0.155107	-0.395111	0.220752
ENSMUSG00000029204	Rhoh	3.92311	5.12668	4.91566	5.33587	5.67691	4.85324	1.26948	1.29553	1.22977	1.25253	0.83998	1.19289	0.323591	0.252703	0.250174	0.234738	0.147964	0.245793	0.275489	0.209498	-0.395057	0.167483
ENSMUSG00000015189	Casd1	5.63892	6.83461	6.65457	8.87838	9.97463	6.93744	4.37113	5.45893	2.95352	3.44953	5.68391	3.99629	0.775172	0.798719	0.443834	0.388531	0.569837	0.576047	0.672575	0.511472	-0.39504	0.2831
ENSMUSG00000050818	Olfr330	3.76622	2.98673	3.99982	4.37754	4.88145	2.65934	0.22473	0.25526	0.568524	0.259829	0.3372	0.23947	0.05967	0.0854646	0.142137	0.0593551	0.0690779	0.0900488	0.0957573	0.0728272	-0.394904	0.427391
ENSMUSG00000000402	Egfl6	3.98892	4.59426	4.37821	3.87785	5.39714	4.56983	0.736977	1.15761	0.476231	0.5877	0.542343	0.74444	0.184756	0.251969	0.108773	0.151553	0.100487	0.162903	0.181833	0.138314	-0.394659	0.393951
ENSMUSG00000022223	Sdr39u1	3.99289	4.84266	2.66659	3.77684	5.64789	4.76292	26.3928	23.362	23.1738	32.4283	17.454	17.2987	6.60996	4.8242	8.69043	8.5861	3.09035	3.63196	6.7082	5.10281	-0.394635	0.482311
ENSMUSG00000028378	Ptgr1	3.34559	3.86715	3.74848	2.72165	3.83239	3.13141	9.8867	9.63419	9.62728	6.78694	6.84114	5.69338	2.95514	2.49129	2.56832	2.49369	1.78508	1.81815	2.67158	2.03231	-0.394576	0.0783836
ENSMUSG00000086187	Gm12860	2.46898	2.45462	2.13461	2.86993	2.79815	3.15235	4.31244	4.3925	2.34717	2.8538	4.63234	2.76387	1.74665	1.78949	1.09958	0.994381	1.6555	0.876763	1.54524	1.17555	-0.394494	0.324629
ENSMUSG00000082030	Gm13081	2.67467	3.38252	3.12814	3.34497	4.41149	3.11753	0.813841	0.144217	0.55652	0.125481	0.413	0.835916	0.304277	0.0426359	0.177908	0.0375134	0.0936192	0.268134	0.17494	0.133089	-0.394471	0.704254
ENSMUSG00000075585	6330403L08Rik	0.851597	0.846976	1.2334	1.52923	1.12973	1.26232	2.81439	2.53167	2.5112	2.56	2.9963	2.53913	3.30484	2.98907	2.036	1.67405	2.65222	2.01148	2.77664	2.11258	-0.394331	0.236458
ENSMUSG00000041775	Mapk1ip1	2.13463	3.14228	2.56593	2.92349	3.24787	2.58868	4.26649	4.84285	5.92781	4.52192	4.6884	3.78223	1.9987	1.54119	2.3102	1.54675	1.44353	1.46106	1.95003	1.48378	-0.394218	0.107619
ENSMUSG00000036918	Ttc7	11.6294	19.8848	15.615	17.2178	25.4367	19.5613	14.3795	16.9567	14.7617	17.4891	15.2198	13.5946	1.23648	0.852746	0.945354	1.01576	0.59834	0.694974	1.01153	0.76969	-0.394186	0.230452
ENSMUSG00000114937	Gm30054	2.61576	3.78168	3.67439	2.59597	3.83943	2.97698	0.5985	1.5454	0.33773	0.3216	0.864352	0.613229	0.228805	0.408654	0.0919145	0.123884	0.225125	0.205991	0.243125	0.185	-0.394171	0.580672
ENSMUSG00000109096	Gm44888	15.7282	17.7646	16.2182	18.3696	19.9189	15.8529	3.1449	2.46626	3.53185	2.74199	2.9727	1.98195	0.199953	0.13883	0.217771	0.149267	0.14924	0.125021	0.185518	0.141176	-0.394062	0.153688
ENSMUSG00000066058	Cldn19	1.8387	3.65194	3.68184	3.7884	3.62998	3.68146	0.11787	0.718637	0.572775	0.2639	0.458262	0.44559	0.0641052	0.196782	0.155568	0.0696601	0.126244	0.121036	0.138818	0.105647	-0.393952	0.485041
ENSMUSG00000045340	Vmn1r70	5.63622	6.38934	6.71369	7.13872	7.25961	6.64138	0.41825	0.933774	0.582397	0.456747	0.59239	0.585374	0.0742076	0.146146	0.0867476	0.0639816	0.0816008	0.0881404	0.102367	0.0779076	-0.393914	0.35362
ENSMUSG00000070856	Olfr1115	3.13776	3.53445	3.85447	3.5617	4.27895	3.43633	0.325215	0.668121	0.57336	0.276112	0.167548	0.75351	0.103646	0.189031	0.148752	0.0775225	0.0391564	0.219277	0.147143	0.111985	-0.393908	0.589806
ENSMUSG00000028874	Fgr	3.78528	5.37697	5.69293	7.98694	8.18248	8.1495	0.282331	0.715374	0.387486	0.654429	0.353827	0.689872	0.0745866	0.133044	0.0680645	0.0819374	0.043242	0.0846521	0.0918983	0.0699438	-0.393843	0.422755
ENSMUSG00000044345	Marveld1	1.63687	2.71879	2.32828	2.45592	3.23784	2.41372	2.69985	2.73532	2.98782	2.42249	2.94682	2.65897	1.6494	1.00608	1.28327	0.986385	0.91012	1.10161	1.31292	0.999371	-0.393685	0.18213
ENSMUSG00000109387	Gm45182	1.48493	2.46139	2.12452	2.68432	2.74867	1.74766	0.189181	0.53758	0.775472	0.41432	0.451986	0.388494	0.127401	0.218405	0.365011	0.154348	0.164438	0.222294	0.236939	0.18036	-0.393636	0.478075
ENSMUSG00000115138	AC130671.1	16.3872	21.6325	19.1648	22.2739	22.8632	17.1144	1.4898	3.13185	0.76182	0.836546	1.57162	1.7692	0.0909125	0.144775	0.039751	0.0375572	0.0687401	0.103375	0.0918129	0.0698907	-0.393597	0.57327
ENSMUSG00000034424	Gcsh	5.19154	6.67366	3.37526	6.15375	6.41275	6.81966	15.5626	13.2183	7.7929	13.1629	9.48476	13.1567	2.99768	1.98067	2.30883	2.139	1.47905	1.92923	2.42906	1.84909	-0.39358	0.179929
ENSMUSG00000040723	Rcsd1	4.27944	5.98295	6.31466	5.55375	6.62747	5.58953	1.72848	1.1594	1.84346	1.15514	0.897679	1.86581	0.403903	0.193783	0.291934	0.207993	0.135448	0.333805	0.29654	0.225749	-0.393509	0.446395
ENSMUSG00000015757	Ppil4	17.5113	21.4197	18.4257	22.1678	23.3833	16.4462	26.3328	27.9959	22.3876	23.6317	18.9259	19.5615	1.50376	1.30702	1.21502	1.06603	0.809378	1.18943	1.34193	1.02161	-0.393465	0.0850263
ENSMUSG00000041921	Metap1d	14.1517	15.9124	13.6599	16.5463	17.8573	12.3349	12.3285	11.9945	9.52132	9.47431	9.81349	7.96535	0.871166	0.753782	0.697027	0.572595	0.549552	0.645758	0.773992	0.589302	-0.393312	0.0350092
ENSMUSG00000027722	Spata5	17.2716	18.6292	14.1927	17.2131	19.1284	13.1637	17.5862	19.8798	13.5878	2.1132	17.2791	16.9894	1.01822	1.06713	0.957381	0.122767	0.903322	1.29062	1.01424	0.772235	-0.393293	0.521564
ENSMUSG00000027955	Fam198b	6.21878	7.34466	5.13876	8.53797	9.55275	7.41638	0.75649	1.61747	0.766516	0.995743	1.73634	0.559914	0.121646	0.220224	0.149164	0.116625	0.181763	0.0754969	0.163678	0.124628	-0.393227	0.411748
ENSMUSG00000006456	Rbm14	1.66423	1.57627	1.92386	1.46995	1.83833	1.22856	26.7314	24.433	22.6261	25.7347	24.9733	2.33151	16.0623	15.5005	11.7608	17.5072	13.5847	1.89776	14.4412	10.9966	-0.39314	0.519102
ENSMUSG00000030036	Mogs	2.59333	4.4319	3.27486	4.51543	4.58894	4.99275	27.7483	19.9667	23.2999	32.1153	24.8374	22.3241	10.6999	4.50523	7.11477	7.11234	5.41245	4.47131	7.43995	5.66537	-0.393124	0.415338
ENSMUSG00000029787	Avl9	4.75869	5.16122	4.76265	5.24214	6.69874	3.45878	21.933	18.9272	19.912	2.45676	18.4848	21.6443	4.60904	3.66719	4.18087	0.468656	2.75945	6.25778	4.15237	3.16196	-0.393115	0.592501
ENSMUSG00000018574	Acadvl	4.21468	4.86128	4.33835	4.94139	6.13138	5.52735	15.9829	21.2528	16.2627	17.3142	16.6154	15.7948	3.79219	4.37185	3.74859	3.50391	2.7099	2.85758	3.97088	3.0238	-0.393098	0.0400221
ENSMUSG00000046056	Sbsn	1.41168	1.72986	2.15692	3.48968	3.23665	1.92133	1.15939	1.38923	0.938728	3.83278	1.15349	0.218498	0.821284	0.80309	0.435216	1.09832	0.356384	0.113722	0.68653	0.522809	-0.39304	0.63765
ENSMUSG00000115589	AC137842.3	1.73815	2.22131	1.39123	1.89544	2.33273	1.36611	1.5489	0.49117	0.39396	0.822233	0.479328	0.5785	0.891122	0.221117	0.283174	0.433795	0.205479	0.423465	0.465138	0.354246	-0.392905	0.649833
ENSMUSG00000024044	Epb41l3	28.6376	33.1626	31.4354	34.6674	35.8382	28.4392	6.35233	4.22122	2.59313	3.49152	5.25493	2.31383	0.221817	0.127289	0.0824908	0.100715	0.146629	0.0813604	0.143866	0.109568	-0.392893	0.492004
ENSMUSG00000038976	Ppp1r9b	1.77699	3.14794	3.12235	3.1529	4.23557	3.27997	8.64828	7.69911	9.96162	9.41153	9.75129	8.89477	4.86683	2.44576	3.19043	2.98504	2.30224	2.71185	3.50101	2.66638	-0.392889	0.32412
ENSMUSG00000091873	Olfr732	2.84247	1.61386	1.63355	2.15425	2.58574	1.84431	0.532964	0.55631	0.32854	0.36766	0.36734	0.45329	0.1875	0.344707	0.201121	0.170667	0.142064	0.245777	0.244443	0.186169	-0.392881	0.379477
ENSMUSG00000029328	Hnrnpdl	7.55345	6.82412	5.59453	5.91774	11.1728	6.15727	11.2899	97.2238	81.7751	9.5135	83.1976	86.6344	1.49468	14.2471	14.617	1.60762	7.44642	14.0703	10.1196	7.7081	-0.3927	0.68989
ENSMUSG00000102405	Gm37863	7.37156	6.96836	7.14237	8.33464	9.12953	6.57832	0.45761	0.316714	0.316436	0.219574	0.511517	0.21891	0.0620778	0.0454503	0.0443041	0.0263448	0.0560289	0.0332775	0.0506107	0.0385504	-0.392698	0.320624
ENSMUSG00000047123	Ticam1	1.37348	1.66743	1.82272	1.95823	2.44996	1.73848	6.55367	6.7132	7.22297	8.5753	6.41227	4.73513	4.77157	4.02608	3.96275	4.37912	2.6173	2.72372	4.25347	3.24004	-0.392626	0.181171
ENSMUSG00000078970	Wdr92	1.22664	1.33582	0.949517	1.75128	1.33381	1.25999	8.4275	7.26118	5.64556	6.74415	7.97938	5.12932	6.8704	5.43574	5.94572	3.85099	5.98238	4.07092	6.08395	4.63476	-0.392513	0.142953
ENSMUSG00000026176	Ctdsp1	2.52182	2.97145	3.7699	3.59156	4.12163	3.32253	19.9756	21.4544	21.4411	19.5369	19.2586	19.1218	7.92111	7.22018	5.68745	5.43967	4.67258	5.75518	6.94291	5.28915	-0.392506	0.0872582
ENSMUSG00000106341	Gm43330	1.62344	1.17597	1.27678	1.5893	1.89955	1.3192	3.3695	3.17421	2.78333	3.4158	2.68817	2.28729	2.07553	2.69923	2.17995	2.14925	1.41516	1.73385	2.31824	1.76609	-0.392471	0.1267
ENSMUSG00000049092	Gpr137c	5.64544	4.83616	4.16594	4.75856	5.17436	3.61115	7.131	8.39387	6.18153	4.72599	6.8865	3.93969	1.26314	1.73565	1.48383	0.993155	1.33089	1.09098	1.49421	1.13834	-0.392445	0.103574
ENSMUSG00000112837	Gm48053	9.33678	11.5923	9.81732	11.6719	13.4385	9.53117	0.48926	0.37435	0.746332	0.872576	0.184778	0.323499	0.0524014	0.0322929	0.076022	0.0747589	0.0137499	0.0339412	0.0535721	0.0408167	-0.392323	0.592293
ENSMUSG00000115170	Vmn1r38	12.5464	13.5563	12.7983	14.8765	14.5727	11.4292	1.53795	1.53158	1.45312	1.46816	0.951888	1.16548	0.122581	0.112979	0.11354	0.0986902	0.0653201	0.101974	0.116367	0.0886616	-0.392298	0.0841568
ENSMUSG00000057406	Nsd2	13.7865	13.9814	15.6444	16.7942	19.3669	14.7282	56.9547	71.4229	53.9348	59.1642	54.3834	49.1358	4.13118	5.10841	3.44756	3.5229	2.80805	3.33618	4.22905	3.22238	-0.392208	0.128899
ENSMUSG00000015247	Nipsnap3b	9.96952	1.95716	1.83632	1.83583	11.6266	8.76195	17.9483	19.4118	22.238	24.5712	22.6112	24.7764	1.80032	9.91837	12.1101	13.3842	1.94479	2.82773	7.94293	6.05224	-0.392201	0.715475
ENSMUSG00000037493	Cib2	5.39531	5.53576	5.95684	6.44438	7.85465	7.16482	1.3836	2.72914	2.81831	1.66685	2.57522	2.47239	0.256445	0.493002	0.473122	0.258652	0.327859	0.345073	0.407523	0.310528	-0.392156	0.293243
ENSMUSG00000108410	Gm44740	2.25484	3.33843	3.25313	3.64457	3.65559	3.43191	0.446947	0.468598	1.89353	1.27494	0.371496	0.8584	0.198217	0.140365	0.582065	0.34982	0.101624	0.250123	0.306882	0.233856	-0.392066	0.664534
ENSMUSG00000021203	Otub2	2.41284	3.12454	4.26859	3.78743	3.95517	4.7514	1.36628	1.16568	0.99755	1.39541	1.31583	0.91616	0.566253	0.373074	0.233696	0.368432	0.332686	0.192819	0.391007	0.297979	-0.391986	0.446509
ENSMUSG00000097819	Gm26813	1.77415	3.11935	2.26877	2.37741	2.97157	2.57851	0.649173	1.316	0.775254	0.675133	0.915178	0.693244	0.365907	0.421883	0.341707	0.283978	0.307978	0.268854	0.376499	0.286937	-0.391913	0.0272518
ENSMUSG00000030796	Tead2	59.6129	71.8187	71.9219	75.7417	77.9722	56.1628	19.4147	26.9514	2.93943	15.8134	24.1251	2.64942	0.325679	0.37527	0.0408698	0.208781	0.309407	0.047174	0.247273	0.188454	-0.391892	0.672512
ENSMUSG00000070469	Adamtsl3	5.59967	7.62891	5.75947	6.53594	7.23414	5.69441	2.48816	0.38711	3.92718	1.69283	2.22937	1.8781	0.44434	0.0507425	0.681864	0.259004	0.308173	0.329815	0.392315	0.298997	-0.391882	0.640877
ENSMUSG00000096465	Olfr488	4.83299	6.22435	5.97866	6.55964	7.17386	6.35964	0.286318	0.416263	0.313766	0.293462	0.329572	0.288999	0.0592425	0.0668766	0.052481	0.0447376	0.0459406	0.0454427	0.0595334	0.0453736	-0.391844	0.0274458
ENSMUSG00000064262	Gimap8	4.31438	5.89637	4.12876	5.24953	6.16953	4.25142	2.31361	1.86649	0.98975	1.24881	1.5859	1.43585	0.536255	0.316549	0.239721	0.23789	0.257054	0.337734	0.364175	0.277559	-0.391837	0.408835
ENSMUSG00000054757	Akr1c20	2.78749	3.57448	2.87796	3.47569	4.18355	2.25279	0.73426	0.51957	0.239257	0.36815	0.457767	0.359478	0.263413	0.145355	0.0831341	0.105921	0.109421	0.15957	0.163967	0.124971	-0.391819	0.521974
ENSMUSG00000089916	Gm16160	1.58471	1.92133	1.38482	1.31189	2.25791	1.25489	0.68133	0.42336	0.46895	0.3981	0.371549	0.35855	0.429939	0.220348	0.338636	0.303455	0.164554	0.285722	0.329641	0.251244	-0.391807	0.353399
ENSMUSG00000046790	Olfr1341	3.47846	4.49247	4.24287	4.62714	5.56799	3.85174	0.871386	0.78787	0.58945	0.736548	0.61744	0.617938	0.250509	0.175376	0.138927	0.15918	0.110891	0.160431	0.188271	0.143501	-0.391751	0.289233
ENSMUSG00000087001	Gm15475	0.787624	1.35417	1.88954	1.35556	1.26798	1.35341	0.222313	0.287	0.44179	0.25869	0.227824	0.24954	0.282258	0.211938	0.233808	0.190837	0.179674	0.184378	0.242668	0.184963	-0.391747	0.0516797
ENSMUSG00000050270	Tmem220	6.52128	8.36474	7.13281	8.49169	9.69267	7.88299	2.4596	3.46933	1.91582	2.91742	2.51763	1.61655	0.377165	0.414757	0.268593	0.343562	0.259746	0.205068	0.353505	0.269459	-0.391666	0.230762
ENSMUSG00000075382	Olfr353	2.17879	1.71998	1.8243	1.68294	1.67423	1.36255	0.47942	0.492175	0.866347	0.589459	0.233199	0.35195	0.22004	0.286151	0.474893	0.350256	0.139288	0.258302	0.327028	0.249282	-0.391635	0.471033
ENSMUSG00000001507	Itga3	8.42354	6.99611	7.94756	7.8225	9.93598	9.5769	28.1713	34.8372	37.259	43.5433	4.41478	37.4357	3.34436	4.97951	4.6881	5.56642	0.444322	3.90896	4.33732	3.30657	-0.391469	0.552332
ENSMUSG00000024553	Galr1	2.37267	2.83983	2.74759	2.36819	2.92279	2.28597	0.43984	0.17547	0.517216	0.157523	0.37783	0.31125	0.185377	0.0617889	0.188244	0.0665161	0.129271	0.136157	0.145137	0.110648	-0.391437	0.505498
ENSMUSG00000085436	Zfp335os	4.89384	5.42358	7.49121	11.7346	8.74619	7.23219	2.14753	1.8191	2.2367	2.79326	2.17794	2.3932	0.438822	0.335406	0.298576	0.238035	0.249016	0.33091	0.357601	0.272654	-0.391283	0.172381
ENSMUSG00000104044	Gm37566	1.99317	2.44959	2.12528	2.74727	3.81374	1.86978	4.7399	4.1763	4.3957	3.87642	4.46224	3.94387	2.37807	1.7049	2.0683	1.41101	1.17004	2.10927	2.05042	1.56344	-0.391199	0.227897
ENSMUSG00000094764	Olfr346	2.63794	2.57283	2.84447	2.44718	2.75162	2.46859	0.28831	0.37788	0.33966	0.125276	0.362615	0.255275	0.109293	0.146873	0.11941	0.051192	0.131782	0.103409	0.125192	0.0954611	-0.391163	0.318813
ENSMUSG00000103071	Gm38110	228.917	282.589	236.623	269.937	284.397	215.538	33.53	3.2453	39.2728	35.11	3.45	22.5923	0.146472	0.0114842	0.165972	0.130067	0.0121309	0.104818	0.107976	0.0823388	-0.391071	0.692931
ENSMUSG00000010067	Rassf1	1.45681	11.6347	9.38148	12.4878	14.9184	11.4949	3.17149	32.1922	25.7557	27.3547	26.5877	21.7383	2.177	2.76691	2.74538	2.1905	1.7822	1.89113	2.5631	1.95461	-0.391006	0.0562076
ENSMUSG00000110357	A030001D20Rik	2.98545	3.97233	3.38257	3.91963	4.54969	3.58186	0.416489	0.673575	0.53396	0.51658	0.578594	0.348	0.139506	0.169567	0.157856	0.131793	0.127172	0.0971563	0.155643	0.118707	-0.390835	0.0570406
ENSMUSG00000036731	Cysrt1	0.785286	2.23361	1.41416	1.97986	2.51297	1.81727	2.29549	3.76923	6.93439	4.36832	4.72953	5.7578	2.92313	1.6875	4.90354	2.20638	1.88205	3.16838	3.17139	2.41893	-0.390745	0.498921
ENSMUSG00000032534	Cep63	1.33385	13.2442	9.64548	13.799	13.7683	1.67986	8.32688	6.53319	6.44856	8.99141	8.48685	7.35737	6.24274	0.493287	0.668557	0.6516	0.616406	4.37974	2.4682	1.88258	-0.390744	0.808619
ENSMUSG00000024833	Pola2	4.87333	5.77948	4.91555	5.43422	6.43254	5.69135	31.3895	23.8962	24.7699	24.9924	19.4545	24.3968	6.44107	4.13466	5.03908	4.59908	3.02439	4.28665	5.20494	3.97004	-0.390729	0.209113
ENSMUSG00000060038	Dhps	5.97866	7.78873	7.74125	7.42618	7.72135	6.77348	22.9456	19.6514	18.7418	18.2554	16.5343	14.2191	3.83792	2.52306	2.42103	2.45825	2.14137	2.09923	2.92733	2.23295	-0.390635	0.21371
ENSMUSG00000098447	Gm27184	0.938234	0.562792	1.88645	0.79297	1.32715	0.913877	1.43645	0.685652		0.884313	0.657738	0.444514	1.53101	1.21831	0	1.11519	0.495603	0.486405	0.91644	0.699066	-0.390611	0.6926
ENSMUSG00000105011	Gm43210	2.37928	2.18914	2.18412	2.18198	2.48929	1.76333	0.562429	0.524215	0.73256	0.585443	0.3311	0.383626	0.236386	0.239461	0.335403	0.268308	0.13301	0.217557	0.270417	0.206292	-0.390498	0.278037
ENSMUSG00000035187	Nkx6-1	0.996995	1.24596	1.25319	1.33897	1.83376	1.44148	0.194936	0.52762	0.4277	0.151844	0.183437	0.74834	0.195524	0.423465	0.341289	0.113404	0.100033	0.519148	0.320092	0.244195	-0.390454	0.645514
ENSMUSG00000061306	Slc38a10	12.4645	15.2799	17.5525	15.7168	22.8193	19.5249	26.4119	22.9663	23.9467	26.5527	23.237	21.4135	2.11898	1.50304	1.36429	1.68944	1.0183	1.09673	1.6621	1.26816	-0.390273	0.278088
ENSMUSG00000032122	Slc37a2	2.4694	3.18978	2.79485	2.87583	4.31616	2.88943	0.7713	0.681515	0.74563	0.822316	0.588494	0.527622	0.312344	0.213656	0.266788	0.285941	0.136347	0.182604	0.264262	0.20163	-0.390257	0.299731
ENSMUSG00000033722	BC034090	3.73613	5.63821	5.72614	7.7257	7.18777	5.18228	1.44349	0.823611	0.37989	1.68784	1.13373	0.418564	0.38636	0.146077	0.0663431	0.218471	0.15773	0.0807683	0.199593	0.152323	-0.389927	0.673329
ENSMUSG00000086641	Gm13663	5.2926	8.82755	8.43346	7.43434	9.44278	6.14827	4.66483	3.34335	3.81775	3.99842	4.85847	1.56731	0.881388	0.37874	0.452691	0.537832	0.514517	0.254919	0.57094	0.435756	-0.389819	0.496712
ENSMUSG00000027481	Bpifb2	3.67537	3.87281	4.58435	4.41848	4.82375	3.55829	0.6323	2.1168	1.35354	1.61515	0.164259	1.33169	0.172037	0.546579	0.295253	0.365545	0.0340522	0.37425	0.337957	0.257949	-0.389752	0.637396
ENSMUSG00000019027	Dnah1	1.99768	2.45743	1.9434	2.55936	2.96216	2.27869	0.171383	0.196277	0.166775	0.126983	0.18777	0.17988	0.0857907	0.0798709	0.0858162	0.0496152	0.0633895	0.07894	0.0838259	0.0639816	-0.38974	0.084655
ENSMUSG00000035367	Rmi1	1.87818	1.98766	2.84349	3.83683	3.11896	1.87672	15.8182	14.9857	13.1913	15.6263	15.8546	12.3259	8.42209	7.53937	4.63911	4.0727	5.0833	6.56779	6.86686	5.24126	-0.389735	0.295847
ENSMUSG00000034189	Hsdl1	2.16963	7.772	5.15953	8.94747	4.2759	2.85686	9.19687	5.81222	5.65594	8.54646	7.2773	5.6736	4.23891	0.747841	1.09621	0.955182	1.70194	1.98596	2.02766	1.54769	-0.389695	0.698322
ENSMUSG00000020773	Trim47	1.2216	1.97678	2.23269	2.43121	3.34717	3.61751	0.948272	0.984863	1.38455	1.69928	1.13734	1.47386	0.776256	0.498216	0.620125	0.698946	0.33979	0.407424	0.631532	0.482053	-0.389664	0.334813
ENSMUSG00000031129	Slc9a9	7.49723	7.17626	6.78416	7.85963	7.71942	6.18985	0.287824	0.683595	0.57247	0.435878	0.522741	0.267713	0.0383907	0.0952577	0.0843833	0.0554579	0.0677176	0.0432503	0.0726773	0.0554753	-0.389659	0.412078
ENSMUSG00000110758	Gm48092	2.14174	2.88769	2.25935	2.57785	2.62484	1.61799	0.95961	0.861562	1.11736	0.69854	0.864277	0.56143	0.448052	0.298356	0.49455	0.270978	0.329269	0.346993	0.413653	0.315746	-0.389654	0.197905
ENSMUSG00000030972	Acsm5	6.39888	7.85959	7.72617	7.47459	8.63488	6.39989	0.256298	0.618115	1.16133	0.722413	0.483338	0.337587	0.0400536	0.0786447	0.150311	0.0966492	0.0559751	0.0527489	0.0896699	0.0684577	-0.38941	0.579841
ENSMUSG00000039179	Tekt5	1.71882	2.8818	2.34221	2.77164	2.85843	2.17985	0.757812	0.892171	0.49361	0.787971	0.945	0.25935	0.44089	0.309589	0.210745	0.284298	0.330601	0.118976	0.320408	0.244625	-0.389338	0.458938
ENSMUSG00000102160	Gm36944	0.921556	1.14689	1.23132	1.62739	1.97453	1.9476	0.4752	0.146267	0.365263	0.57454	0.22958	0.48349	0.51565	0.127533	0.296643	0.353043	0.11627	0.248249	0.313275	0.239188	-0.389287	0.603468
ENSMUSG00000050567	Maml1	0.942427	1.24473	0.849927	1.28395	1.27663	1.52668	7.81746	6.1259	6.86263	8.56612	6.673	6.6534	8.29503	4.92148	8.07437	6.67172	5.22705	4.35808	7.09696	5.41895	-0.389188	0.260576
ENSMUSG00000112937	Gm17746	1.73721	2.14471	2.69949	2.37334	2.46836	2.39667	0.521211	0.832514	0.62343	0.357727	0.7854	0.55824	0.300027	0.388171	0.230944	0.150727	0.318188	0.232923	0.30638	0.233946	-0.389149	0.336552
ENSMUSG00000040705	A930016O22Rik	4.56453	6.73155	6.59169	7.68188	7.42397	6.91429	1.4446	1.99629	1.5676	1.94323	1.6395	1.2165	0.316483	0.296557	0.237814	0.252963	0.220839	0.17594	0.283618	0.21658	-0.389048	0.10815
ENSMUSG00000003752	Itpkc	3.72466	4.79169	5.13988	6.78877	5.2876	5.55879	7.28252	7.31745	4.57459	1.9188	8.1491	8.42377	1.95522	1.52711	0.890019	0.282643	1.54117	1.5154	1.45745	1.11307	-0.388901	0.542461
ENSMUSG00000040428	Plekha4	9.45668	13.1854	12.4228	13.8857	16.1639	12.1684	1.95774	2.18462	3.38229	2.8295	2.4722	1.65318	0.207022	0.165685	0.272264	0.20377	0.152946	0.135858	0.21499	0.164191	-0.388896	0.243053
ENSMUSG00000053441	Adamts19	0.742963	0.63923	0.876686	0.666243	0.937519	0.861344	0.786552	0.982973	0.981675	0.949755	0.61821	0.648835	1.05867	1.53775	1.11976	1.42554	0.65941	0.753282	1.23872	0.946077	-0.388825	0.361596
ENSMUSG00000050921	P2ry10	0.715175	1.42737	0.891914	1.24631	1.12885	0.689799	0.111681	0.118924	0.336494	0.116839	0.14451	0.171965	0.156159	0.0833167	0.377272	0.0937478	0.128015	0.249297	0.205583	0.15702	-0.388769	0.653234
ENSMUSG00000022860	Chodl	2.19631	2.23188	2.64183	2.99779	2.68777	2.73869	3.9676	3.65719	3.57294	4.81869	2.68719	2.8952	1.80648	1.63862	1.35245	1.60741	0.999784	1.05715	1.59918	1.22145	-0.388741	0.182807
ENSMUSG00000028396	2310002L09Rik	4.88485	4.5774	4.79984	5.22443	5.93612	3.64767	0.786175	0.52299	0.3229	0.51565	0.37591	0.363163	0.160941	0.114255	0.0672731	0.0986998	0.0633258	0.0995603	0.114156	0.0871953	-0.38869	0.413287
ENSMUSG00000085424	Fhad1os1	2.55849	1.84596	1.93614	1.58476	2.96233	2.37571	1.56218	1.7316	0.638784	0.755788	1.4468	1.1156	0.610587	0.938046	0.329927	0.476909	0.488399	0.469586	0.626187	0.478298	-0.388684	0.447585
ENSMUSG00000029919	Hpgds	4.57431	5.55374	4.41376	6.17795	5.89625	4.38394	4.32331	3.89378	4.9238	3.5963	3.74381	3.91342	0.945128	0.701109	1.11556	0.582118	0.634948	0.892672	0.920598	0.703246	-0.388541	0.230579
ENSMUSG00000030043	Tacr1	4.23766	6.21918	6.14428	7.26879	6.61488	5.61833	0.333425	0.479395	0.398726	0.35147	0.389972	0.344461	0.0786814	0.0770833	0.0648939	0.0483533	0.0589537	0.0613103	0.0735529	0.0562057	-0.388064	0.0424262
ENSMUSG00000107205	Gm42576	1.23852	0.932444	1.41157	1.44536	1.82761	0.887727	8.8981	8.82953	7.791	6.77686	7.2384	7.36352	7.18447	9.46923	5.51939	4.68871	3.96058	8.2948	7.39103	5.64803	-0.388028	0.37867
ENSMUSG00000085178	Kdm6bos	0.915215	0.952483	1.16415	0.746638	1.65832	1.59665	5.87326	6.91113	5.66151	6.4482	5.86437	3.18147	6.41736	7.25591	4.86323	8.63632	3.53634	1.99259	6.17883	4.72175	-0.388012	0.530812
ENSMUSG00000024640	Psat1	9.49354	7.23514	8.76243	5.89382	7.92966	6.56821	84.6873	88.4282	71.1384	8.9854	75.5995	74.2413	8.92052	12.222	8.11856	1.52454	9.53377	11.3031	9.75371	7.45381	-0.387973	0.519405
ENSMUSG00000033847	Pla2g4c	19.4847	23.2979	2.47473	2.78233	21.3741	11.9738	1.6287	2.67263	1.34826	1.29849	0.885289	0.716359	0.0835884	0.114715	0.544811	0.466692	0.0414187	0.0598274	0.247705	0.189313	-0.387851	0.788407
ENSMUSG00000108644	Gm44920	12.4452	14.8919	16.6265	14.7566	17.8838	13.7682	2.32897	1.4288	3.176	1.1752	2.91519	1.64819	0.187138	0.0959447	0.191021	0.079639	0.163008	0.11971	0.158035	0.120785	-0.387794	0.396898
ENSMUSG00000031808	Slc27a1	6.35292	8.26716	1.71968	1.77596	12.6999	12	1.2495	16.1739	15.9534	12.2349	13.4843	9.41993	0.196681	1.9564	9.27695	6.88919	1.06176	0.784997	3.81001	2.91198	-0.387794	0.805797
ENSMUSG00000048919	Olfr223	2.56642	4.46937	2.83626	2.78132	3.39666	2.65613	0.448299	0.294141	0.55994	0.215321	0.16771	0.552229	0.174679	0.0658126	0.197422	0.0774169	0.0493749	0.207907	0.145971	0.111566	-0.387782	0.616851
ENSMUSG00000097689	4930471D02Rik	1.59913	1.87288	1.23527	1.68682	2.45471	1.42267	1.6478	1.75826	1.6982	1.4322	1.33643	1.65371	1.03043	0.938799	1.37476	0.849053	0.544435	1.1624	1.11466	0.851962	-0.387748	0.302848
ENSMUSG00000103553	Gm38218	2.96734	3.75463	3.17849	3.6647	3.93137	3.39544	1.37543	1.3726	2.41183	1.62255	1.4646	1.35347	0.463524	0.365575	0.758796	0.442751	0.372542	0.398614	0.529298	0.404636	-0.387457	0.357344
ENSMUSG00000110163	Gm45389	12.3784	14.9279	13.385	15.5722	16.447	12.479	4.66517	2.6576	3.13189	4.1958	2.52852	2.24522	0.376879	0.178029	0.233985	0.269442	0.153738	0.17992	0.262964	0.201033	-0.387432	0.418871
ENSMUSG00000029510	Gpc2	1.75297	2.27813	2.23229	2.4589	2.93752	3.56236	1.655	1.99447	1.1336	1.65873	1.89499	1.63757	0.944108	0.875488	0.50782	0.674585	0.645099	0.459686	0.775805	0.593123	-0.387363	0.293588
ENSMUSG00000103636	Gm38331	6.52357	7.61956	6.99613	7.82453	8.8298	5.91435	1.215	1.69324	1.72324	1.5391	1.4658	0.815824	0.186248	0.222223	0.246313	0.196702	0.166006	0.13794	0.218261	0.166883	-0.387224	0.102406
ENSMUSG00000051716	Apon	1.74285	1.94846	2.18839	2.55655	2.57343	2.41997	1.19595	1.19232	0.927147	0.59548	1.5478	1.16687	0.686204	0.611928	0.423667	0.232923	0.601453	0.482184	0.573933	0.438853	-0.387143	0.369689
ENSMUSG00000002608	Ccdc97	7.973	13.4665	1.59991	13.3222	14.1149	1.94429	18.2183	17.1941	15.6736	21.5566	14.1441	14.7653	2.285	1.27681	9.7965	1.6181	1.00207	7.59419	4.45277	3.40479	-0.387138	0.77407
ENSMUSG00000028158	Mttp	3.37446	4.28734	3.84676	3.73793	4.87113	3.43897	5.64369	5.31448	5.55738	4.12329	4.8758	4.2219	1.67247	1.23958	1.44469	1.1031	1.00096	1.22766	1.45225	1.11057	-0.386981	0.0727338
ENSMUSG00000097902	Gm26531	5.92277	7.64552	7.85555	7.93375	8.31335	6.15169	1.3349	1.62596	2.57917	0.519354	1.66644	1.97	0.225384	0.212668	0.328325	0.0654614	0.200453	0.320237	0.255459	0.195384	-0.386781	0.505371
ENSMUSG00000043061	Tmem18	5.37522	5.63853	5.467	5.46962	5.85754	3.39495	9.7263	11.8284	6.64813	6.9239	1.4739	8.15126	1.80947	2.09778	1.21605	1.26588	0.251625	2.401	1.70776	1.30617	-0.386769	0.582756
ENSMUSG00000031951	Tmem231	6.99121	9.44613	9.36119	9.21273	9.83978	9.22971	2.5136	2.8662	1.78564	1.64744	2.17668	2.33442	0.359536	0.303426	0.190749	0.178822	0.221212	0.252924	0.28457	0.217653	-0.386755	0.283558
ENSMUSG00000052962	Mrpl35	15.2767	17.494	15.6399	12.1257	15.3312	14.9129	14.2445	9.3728	8.8284	12.2868	1.32546	6.78476	0.932432	0.535773	0.564479	1.01329	0.0864557	0.454958	0.677561	0.518235	-0.386745	0.621398
ENSMUSG00000038205	Prkab2	2.35924	2.54644	1.92367	2.51289	2.35999	2.37887	7.7527	5.2328	7.65328	6.9976	4.76187	5.53272	3.2861	2.05495	3.97848	2.78469	2.01775	2.32578	3.10651	2.37607	-0.386717	0.293821
ENSMUSG00000022519	Srl	15.2344	18.983	13.3679	14.1753	17.9596	16.4224	4.73623	6.84268	3.2312	5.71468	2.48729	2.57534	0.310891	0.360464	0.241713	0.403142	0.138494	0.156819	0.304356	0.232818	-0.386555	0.480298
ENSMUSG00000053263	Gm12592	1.65748	1.74361	2.11951	1.91244	2.69664	2.26926	0.54938	0.752385	0.392139	0.313278	0.998573	0.43365	0.331455	0.43151	0.185014	0.163811	0.370303	0.191097	0.315993	0.241737	-0.386453	0.484639
ENSMUSG00000102971	A730062M13Rik	1.46567	1.93134	1.62888	2.13123	1.76626	1.45711	0.577225	0.78437	0.33195	0.5186	0.399529	0.434879	0.39383	0.406128	0.20379	0.243333	0.2262	0.298453	0.334583	0.255995	-0.386246	0.318454
ENSMUSG00000047221	Fam185a	6.37256	7.55547	7.27761	6.33385	8.57493	5.44698	13.3221	13.5863	8.23481	13.1174	12.6825	1.58636	2.09054	1.79821	1.13153	2.07101	1.47903	0.291237	1.67342	1.28042	-0.386183	0.54521
ENSMUSG00000019726	Lyst	29.6885	27.28	3.25117	22.7279	24.2193	21.1959	18.792	14.5367	1.1379	13.8275	11.8116	1.35387	0.632973	0.53287	0.349997	0.608394	0.487695	0.0638742	0.50528	0.386654	-0.386039	0.555718
ENSMUSG00000035596	Mboat7	4.57793	5.41363	5.57134	5.92994	7.28983	6.69982	32.5922	28.2484	28.7763	29.9987	28.3373	29.7966	7.11942	5.21801	5.16505	5.05886	3.88724	4.44737	5.83416	4.46449	-0.38603	0.132431
ENSMUSG00000019558	Slc6a8	4.25754	5.29348	5.48122	7.16364	4.7389	7.53454	29.7182	36.7817	51.2893	48.179	37.4847	23.9917	6.98014	6.94849	9.35729	6.72549	7.91001	3.18423	7.76197	5.93991	-0.385982	0.325827
ENSMUSG00000070802	Pnmal2	0.845137	1.32567	1.23563	1.47449	1.74213	1.33425	0.618691	0.38744	0.37395	0.453842	0.28382	0.72691	0.73206	0.292261	0.302638	0.307796	0.162916	0.544806	0.44232	0.338506	-0.385908	0.600298
ENSMUSG00000110751	C230053D17Rik	4.59969	6.37274	6.35422	6.12641	7.53955	4.837	6.6456	6.15223	8.31764	5.9461	5.483	5.5554	1.44479	0.965398	1.30899	0.970568	0.727232	1.14852	1.23973	0.948774	-0.385887	0.196198
ENSMUSG00000019947	Arid5b	4.13856	4.95376	4.56989	4.47743	5.85984	4.65518	21.9758	24.5549	22.8984	17.8118	22.2699	18.219	5.31002	4.95683	5.01071	3.97813	3.80042	3.9137	5.09252	3.89742	-0.385862	0.00059942
ENSMUSG00000069804	Gm10277	3.57798	4.29584	4.22553	4.65344	5.57211	3.57186	5.6646	4.98181	5.15411	4.8729	4.62468	4.12943	1.58318	1.15968	1.21975	1.04716	0.829969	1.1561	1.32087	1.01108	-0.385599	0.130807
ENSMUSG00000070417	Olfr2	23.876	36.9484	35.6776	33.524	35.3972	32.8834	2.14216	0.929275	2.94269	2.65864	0.672839	1.73486	0.0897205	0.0251506	0.08248	0.0793056	0.0190082	0.0527581	0.0657837	0.0503573	-0.385529	0.596524
ENSMUSG00000110338	Gm45584	2.75742	3.66147	3.11932	3.58295	5.42881	2.73842	0.541647	0.881174	0.852631	0.635996	1.56522	0.213665	0.196433	0.240661	0.273339	0.177506	0.288317	0.078025	0.236811	0.181283	-0.385495	0.439107
ENSMUSG00000032985	5730522E02Rik	17.7529	19.6648	16.4786	16.3947	21.8685	15.2126	1.45197	2.79227	3.14833	2.2399	1.76823	1.52254	0.0817876	0.141994	0.191056	0.136623	0.0808575	0.100084	0.138279	0.105855	-0.385492	0.413682
ENSMUSG00000053398	Phgdh	19.6612	23.4121	21.1868	23.9417	27.9874	16.2493	48.4846	34.1935	4.85946	5.5661	31.1231	29.8493	2.466	1.46051	0.229362	0.232486	1.11204	1.83696	1.38529	1.06049	-0.385449	0.704118
ENSMUSG00000110205	Gm33594	18.9779	25.6794	26.12	25.8774	29.2657	25.2285	0.738239	1.4814	0.851792	0.437172	1.56253	0.722134	0.0389	0.0576882	0.0326108	0.0168939	0.0533911	0.0286238	0.0430663	0.0329696	-0.385423	0.484883
ENSMUSG00000113440	Gm46404	2.33574	2.92958	2.67388	2.92467	3.95623	2.35188	0.715251	1.365	0.871184	0.886622	0.972326	0.685924	0.30622	0.465938	0.325813	0.303153	0.245771	0.291649	0.36599	0.280191	-0.385395	0.182478
ENSMUSG00000097534	Gm16675	4.55578	4.56998	4.27647	4.76271	5.47616	4.15112	3.53933	3.82754	4.88862	4.9531	2.36639	2.6531	0.776888	0.83754	1.14314	1.03997	0.432125	0.639129	0.919191	0.703743	-0.385316	0.365706
ENSMUSG00000043140	Tmem186	1.33322	1.53596	1.38355	2.14795	2.12564	1.17957	6.91353	6.4531	5.18514	5.1983	6.4582	5.42326	5.18557	4.20133	3.74771	2.42013	3.03824	4.59766	4.37821	3.35201	-0.385313	0.255802
ENSMUSG00000033717	Adra2a	1.71539	1.52839	1.55134	1.56272	2.13533	1.62651	1.92848	1.65177	1.88933	0.8542	1.8363	1.9746	1.12422	1.08073	1.21787	0.54661	0.859963	1.21401	1.14094	0.873527	-0.3853	0.246143
ENSMUSG00000022747	St3gal6	18.4951	24.6828	25.8483	29.6212	33.2423	24.9264	25.8116	27.5716	22.8678	27.4259	24.3256	23.5199	1.39559	1.11704	0.88469	0.925885	0.731766	0.943574	1.13244	0.867075	-0.385205	0.177855
ENSMUSG00000034587	8430429K09Rik	5.34552	7.46396	8.63219	7.34395	8.89772	7.14812	5.33857	4.98625	6.14144	5.9968	4.46594	3.59195	0.998701	0.668042	0.711458	0.816563	0.501919	0.502503	0.792734	0.606995	-0.385151	0.276285
ENSMUSG00000104662	Gm43267	1.14556	1.49664	1.41857	1.67722	2.39736	1.36134	1.45847	1.84747	1.45698	1.47248	1.1316	1.84689	1.27315	1.23441	1.02708	0.877926	0.47202	1.35667	1.17821	0.902206	-0.385073	0.359393
ENSMUSG00000070644	Etnk2	4.68738	6.29813	6.81848	7.14974	7.98583	5.81816	0.67388	1.19977	0.91815	0.551257	0.89532	0.98824	0.143765	0.190496	0.134656	0.0771017	0.112114	0.169854	0.156305	0.11969	-0.385067	0.317667
ENSMUSG00000108864	Gm44933	2.77486	4.58651	3.51467	3.74635	4.21554	3.32757	0.7572	0.673677	0.492617	0.64462	0.591387	0.387367	0.272879	0.146882	0.14016	0.172066	0.140287	0.116411	0.18664	0.142922	-0.385036	0.39642
ENSMUSG00000019256	Ahr	6.84913	8.17352	5.66389	6.54178	8.46314	6.73137	13.3253	14.3555	18.8797	12.4482	13.7576	12.5147	1.94555	1.75634	3.33334	1.90287	1.62559	1.85916	2.34508	1.79587	-0.384949	0.337556
ENSMUSG00000107431	Gm44114	1.38923	1.51687	1.32514	1.5969	1.87224	1.72372	0.464831	0.49465	0.476559	0.218945	0.37568	0.764676	0.334596	0.326099	0.359629	0.137107	0.200658	0.443619	0.340108	0.260461	-0.384923	0.444273
ENSMUSG00000027962	Vcam1	14.5597	21.1483	21.738	21.4998	24.2949	22.3898	1.49393	1.33122	0.435748	1.65634	1.12437	0.421399	0.102607	0.062947	0.0200455	0.0770401	0.0462801	0.018821	0.0618664	0.0473804	-0.384865	0.645556
ENSMUSG00000034613	Ppm1h	8.39535	9.41648	12.1396	11.1118	12.3551	8.7265	6.17869	4.56853	7.26796	1.73365	5.98387	6.57435	0.735966	0.485163	0.598696	0.156018	0.484323	0.753378	0.606608	0.464573	-0.38486	0.490538
ENSMUSG00000029344	Tpst2	2.36532	2.98263	4.28249	5.37825	4.52634	4.27872	7.3851	6.96373	9.46818	13.3257	8.14997	6.82154	3.12224	2.33476	2.2109	2.47771	1.80056	1.5943	2.55597	1.95752	-0.384841	0.200339
ENSMUSG00000048067	Olfr1349	4.36193	5.19665	5.32558	6.96536	4.71542	5.41963	0.813988	0.86833	0.966517	0.67245	0.91954	0.64139	0.186612	0.167094	0.181486	0.096542	0.195007	0.118346	0.178397	0.136631	-0.384803	0.241762
ENSMUSG00000045838	A430105I19Rik	2.14312	2.88635	3.15186	3.19236	3.97166	3.37479	4.98695	7.88742	5.5442	4.4132	7.5246	6.56511	2.32696	2.73266	1.75903	1.38243	1.89457	1.94534	2.27288	1.74078	-0.38479	0.187122
ENSMUSG00000055150	Zfp78	2.56879	4.36633	5.66154	4.66779	5.82676	4.88373	0.653128	0.651758	0.527561	0.978932	0.613689	0.319417	0.254255	0.149269	0.0931834	0.209721	0.105322	0.0654043	0.165569	0.126816	-0.384699	0.576774
ENSMUSG00000114186	Gm48681	4.92377	6.44138	5.45887	6.29233	6.49455	5.23226	1.77565	1.39812	1.21363	0.945133	1.33253	1.34665	0.360628	0.217053	0.222323	0.150204	0.205177	0.257375	0.266668	0.204252	-0.384696	0.329559
ENSMUSG00000035021	Baz1a	9.51957	14.3638	11.3185	11.4448	11.3164	11.2689	39.846	36.1642	37.62	43.6455	39.7619	3.97866	4.18569	2.51774	3.32377	3.81358	3.51364	0.353066	3.3424	2.56009	-0.384687	0.552262
ENSMUSG00000030222	Rerg	12.4197	14.1593	15.859	14.7896	15.6363	13.4478	1.32211	2.96138	3.77776	2.24569	2.71518	1.32745	0.106453	0.209148	0.238209	0.151843	0.173645	0.0987109	0.184603	0.1414	-0.384649	0.398404
ENSMUSG00000060336	Zfp937	15.3622	19.9519	16.5986	17.8971	18.8695	14.8863	2.94848	3.21821	2.7669	1.9698	2.29679	2.4781	0.191931	0.161299	0.166695	0.110062	0.12172	0.166468	0.173308	0.13275	-0.384627	0.107487
ENSMUSG00000026867	Gapvd1	14.8533	14.7625	13.1438	12.5113	16.5272	9.48856	45.5474	45.726	36.8129	4.97934	46.1577	34.8845	3.06649	3.09745	2.80079	0.397988	2.79284	3.67648	2.98824	2.2891	-0.384515	0.516571
ENSMUSG00000052889	Prkcb	11.1761	14.1153	14.3894	14.5775	15.3326	14.1543	1.34655	1.24738	0.877236	0.832275	0.47873	1.67553	0.120484	0.0883713	0.0609641	0.057093	0.031223	0.118376	0.0899399	0.0688975	-0.38451	0.535049
ENSMUSG00000010342	Tex14	12.3327	14.2647	11.4892	14.615	17.7876	11.1866	1.39897	2.62148	0.771983	2.3252	1.46541	0.4214	0.113436	0.183774	0.0671922	0.159097	0.0823841	0.0376701	0.121468	0.0930504	-0.384488	0.593413
ENSMUSG00000013338	Fer1l4	6.91833	1.83589	8.39557	11.8913	13.9358	1.19554	2.366	2.47127	2.35724	2.9128	0.7691	1.44434	0.34199	1.34608	0.280772	0.244953	0.0551886	1.2081	0.656282	0.502747	-0.384483	0.772643
ENSMUSG00000031174	Rpgr	4.46894	5.22785	5.67953	5.29477	7.48176	4.98814	6.72395	7.67739	5.85387	5.93214	6.23974	5.55197	1.5046	1.46856	1.0307	1.12038	0.833994	1.11303	1.33462	1.02247	-0.384369	0.156355
ENSMUSG00000002012	Pnck	1.14972	0.96329	0.742389	1.1156	1.71459	1.43786	177.681	135.932	261.492	229.982	231.974	222.885	154.543	141.112	352.231	206.152	135.294	155.012	215.962	165.486	-0.384069	0.518808
ENSMUSG00000109328	Olfr1438-ps1	6.12121	6.83225	6.57698	7.84484	8.63726	6.56265	0.912862	0.885712	0.8977	0.652582	0.751374	0.971447	0.149131	0.129637	0.136491	0.0831862	0.0869921	0.148027	0.13842	0.106068	-0.384055	0.211456
ENSMUSG00000063576	Klhdc3	0.837792	0.794753	1.25327	1.53934	1.39144	1.25855	16.996	15.1198	15.1574	18.568	18.9578	17.2531	20.2866	19.0245	12.0943	12.0623	13.6246	13.7088	17.1351	13.1319	-0.383883	0.198788
ENSMUSG00000045538	Ddx28	1.17864	1.18785	1.11315	1.5845	1.9867	1.45723	2.71727	3.58421	2.8776	5.52968	1.87688	2.3694	2.30542	3.0174	2.58511	3.48986	0.944723	1.62597	2.63598	2.02018	-0.383851	0.478398
ENSMUSG00000105392	Gm42684	2.73794	3.39513	2.78256	2.81735	3.59758	2.26598	3.27273	2.48766	3.33866	1.3178	2.8915	2.5511	1.19532	0.732715	1.19985	0.467744	0.803734	1.12583	1.04263	0.799102	-0.383777	0.376785
ENSMUSG00000022197	Pdzd2	14.5551	23.4474	19.4624	18.9359	23.5474	16.9984	1.64464	1.49983	2.35242	1.53559	2.36862	0.79191	0.112994	0.0639657	0.12087	0.0810937	0.100589	0.0465873	0.0992767	0.0760901	-0.383746	0.385005
ENSMUSG00000105627	Gm43548	0.541343	0.79787	0.532581	0.748655	1.27934	0.687156	0.5894	0.615987	0.789979	0.8791	0.67175	0.593812	1.08877	0.77204	1.4833	1.17424	0.525077	0.864159	1.11471	0.854491	-0.383524	0.40276
ENSMUSG00000112345	Gm40652	2.72354	4.51843	2.65683	2.64594	3.84198	2.53445	1.72486	1.124	1.6	1.34513	1.61319	0.531185	0.633316	0.248759	0.60222	0.508376	0.419885	0.209586	0.494765	0.379282	-0.383472	0.489345
ENSMUSG00000107277	Gm10461	5.3527	6.61955	6.24792	7.41396	7.27918	6.57662	2.3352	2.36473	1.74	1.91161	2.27161	1.6571	0.436266	0.357234	0.278493	0.257839	0.31207	0.251968	0.357331	0.273959	-0.383301	0.166742
ENSMUSG00000060615	Ang4	12.27	9.24	1.91432	7.11228	1.22246	17.6596	67.7327	79.1314	93.5731	194.359	14.7	157.6	5.52019	8.56401	48.8806	27.3272	12.025	8.92434	20.9883	16.0922	-0.383222	0.761808
ENSMUSG00000036968	Cnpy4	5.72758	6.52334	5.31842	7.39363	7.13213	5.59143	4.1975	6.13753	4.5174	3.31757	5.14687	4.27328	0.732857	0.940857	0.849388	0.448706	0.721646	0.764255	0.841034	0.644869	-0.383158	0.165324
ENSMUSG00000085169	Gm10785	0.767678	0.645586	0.57692	0.574726	1.42285	0.599848	4.112	4.91564	4.7525	4.95241	4.38128	2.73892	5.35641	7.61423	8.23771	8.617	3.07924	4.56603	7.06945	5.42075	-0.383104	0.4282
ENSMUSG00000064646	Gm23300	2.58432	1.49282	3.58429	1.43876	19.8241	3.97289	2.64497	8.6528	22.9779	12.7247	5.182	4.13112	1.02347	5.79629	6.41072	8.84423	0.261399	1.03983	4.41016	3.38182	-0.383032	0.765874
ENSMUSG00000102540	Gm38134	6.24189	9.79112	9.91554	7.72475	9.4142	7.42281	4.72846	6.138	3.7185	2.8929	4.88343	3.38457	0.757537	0.626895	0.375017	0.374498	0.51873	0.455969	0.586483	0.449732	-0.383023	0.317257
ENSMUSG00000086533	Mypopos	9.46633	9.93678	11.6446	14.2632	15.9788	11.3847	6.6797	5.49628	4.6638	6.55722	7.62844	3.81685	0.705627	0.553125	0.400512	0.459731	0.47741	0.335262	0.553088	0.424134	-0.382987	0.261782
ENSMUSG00000090873	Gm17112	3.67528	6.53457	5.17217	6.332	5.39165	4.58594	6.31836	7.3939	6.8784	6.21513	7.4435	3.86996	1.71915	1.13151	1.32989	0.981543	1.38056	0.843874	1.39351	1.06866	-0.382926	0.24067
ENSMUSG00000050010	Shisa3	4.74814	7.27796	6.49234	7.39973	8.13699	6.4659	1.29695	0.792993	0.273924	0.836363	0.679481	0.833218	0.27315	0.108958	0.0421919	0.113026	0.0835052	0.128863	0.141433	0.108465	-0.382893	0.661735
ENSMUSG00000105683	Gm43487	1.24873	1.63791	1.42482	1.63722	2.55597	0.915911	0.149151	0.794347	0.336248	0.465398	0.2797	0.229737	0.119442	0.484975	0.235993	0.284261	0.10943	0.250829	0.280137	0.21484	-0.38287	0.616349
ENSMUSG00000061798	Olfr1204	3.69375	4.59234	4.43899	4.78312	5.3559	3.74353	0.815877	0.8842	1.785	1.1747	0.68188	0.945431	0.220881	0.192538	0.402119	0.245593	0.127314	0.252551	0.271846	0.208486	-0.382839	0.457938
ENSMUSG00000105710	Gm43859	1.37262	2.41129	2.15847	2.66725	3.18162	1.57373	3.39541	3.95861	1.49	2.56322	3.3156	2.64787	2.47367	1.6417	0.690303	0.960996	1.04211	1.68255	1.60189	1.22855	-0.382818	0.543838
ENSMUSG00000030374	Strn4	15.6917	22.1944	21.9946	22.7261	25.5485	23.4852	23.5452	29.4613	25.963	31.6218	21.4925	19.7679	1.50049	1.32742	1.18043	1.39143	0.841243	0.841717	1.33611	1.0248	-0.382702	0.204067
ENSMUSG00000074461	Gm10699	5.21161	6.32627	6.71791	6.7948	7.58931	6.22934	0.98398	1.5273	1.142	1.8727	0.916237	0.399	0.188805	0.241422	0.169993	0.275608	0.120727	0.0640517	0.200073	0.153462	-0.382646	0.523411
ENSMUSG00000025195	Dnmbp	5.47545	8.42237	5.74372	6.98262	8.5785	6.33877	22.1486	23.3269	21.5652	21.6268	17.7317	18.6534	4.04508	2.76963	3.75458	3.09723	2.06699	2.94275	3.5231	2.70232	-0.382643	0.177291
ENSMUSG00000071723	Gspt2	1.31758	2.24344	1.73578	1.76592	2.64396	1.69168	1.6831	1.45278	1.58618	0.862875	1.41943	1.949	1.27742	0.647568	0.913815	0.488626	0.536858	1.15211	0.946268	0.725864	-0.38255	0.476616
ENSMUSG00000045193	Cirbp	5.54299	7.32259	5.91512	5.87733	5.63555	6.13542	18.9149	19.9292	24.7124	16.3294	12.5962	17.7739	3.41241	2.72161	4.17784	2.77837	2.23513	2.89694	3.43728	2.63681	-0.382475	0.161884
ENSMUSG00000090214	Gm15657	1.98554	7.95482	6.33792	1.45822	15.2917	4.43779	21.7832	17.8145	19.257	16.1665	16.7351	1.26142	10.9709	2.23946	3.03838	11.0864	1.09439	0.284245	5.41625	4.15502	-0.38244	0.79107
ENSMUSG00000032437	Stt3b	7.62897	5.75212	4.49742	5.12857	5.67561	4.34748	96.565	82.9371	82.1859	1.748	87.98	82.3983	12.6577	14.4185	18.274	0.340836	15.5014	18.9531	15.1167	11.5985	-0.382215	0.586236
ENSMUSG00000101505	1700109G14Rik	4.45733	6.76957	4.79883	4.64819	7.77735	4.94693	1.3928	1.13826	1.66153	1.2631	1.4765	0.854968	0.312474	0.168144	0.346236	0.27174	0.189846	0.172828	0.275618	0.211471	-0.382206	0.363214
ENSMUSG00000022987	Zfp641	1.71599	2.49968	2.21423	2.2928	2.64843	1.94923	0.4136	0.632521	0.475891	0.462439	0.44524	0.339528	0.241027	0.253041	0.214924	0.201692	0.168115	0.174186	0.236331	0.181331	-0.382183	0.0227423
ENSMUSG00000078942	Naip6	3.94812	4.38479	2.96771	3.27563	5.11356	3.15278	36.88	41.785	39.4687	26.4651	34.176	31.2795	9.34115	9.52954	13.2994	8.07938	6.68341	9.92123	10.7234	8.22801	-0.382141	0.192546
ENSMUSG00000041444	Arhgap32	11.7464	15.3424	12.1998	13.9817	13.5552	11.2663	29.17	27.648	26.3836	23.5683	21.1536	19.169	2.48331	1.80207	2.16263	1.68565	1.56055	1.70145	2.14933	1.64921	-0.38211	0.0682944
ENSMUSG00000026705	Klhl20	13.7558	15.9972	15.1557	16.1281	17.7614	13.4834	1.18722	8.64752	8.84214	1.415	1.91492	9.88625	0.0863066	0.540564	0.583421	0.0877348	0.107814	0.733214	0.40343	0.309587	-0.381973	0.741069
ENSMUSG00000087204	1700073E17Rik	5.97213	9.38494	5.23129	8.93743	8.54679	8.48828	2.14215	1.85415	1.34488	1.28435	2.71952	1.37734	0.358691	0.197567	0.257083	0.143705	0.318191	0.162264	0.271114	0.208053	-0.381945	0.434203
ENSMUSG00000015994	Fnta	11.9892	15.3265	13.2853	18.3194	16.8651	12.8711	26.6362	2.14336	19.4982	26.4769	2.4397	17.358	2.22168	0.139847	1.46765	1.4453	0.144659	1.3486	1.27639	0.979518	-0.381926	0.708231
ENSMUSG00000110138	4831440D22Rik	0.936934	1.3598	0.972919	0.857114	1.48285	0.819533	0.69318	0.468265	0.6363	0.277863	0.19592	0.71924	0.739839	0.344364	0.654012	0.324184	0.132124	0.877621	0.579405	0.444643	-0.381924	0.623424
ENSMUSG00000030554	Synm	2.14198	3.44764	3.61318	3.63842	4.43478	3.56582	1.23471	1.11323	1.4716	1.44467	1.63882	0.842237	0.576435	0.322898	0.407286	0.397059	0.369538	0.236197	0.43554	0.334265	-0.381813	0.321416
ENSMUSG00000061393	Acvr2b	3.54946	4.55334	6.38145	4.99771	5.88987	5.65177	5.26438	3.95386	3.95976	3.7719	4.53552	4.27427	1.48315	0.868342	0.620512	0.754725	0.770054	0.756271	0.990668	0.76035	-0.381738	0.419938
ENSMUSG00000043102	Qrfp	0.656736	0.765482	1.27713	0.895657	1.12795	1.23494	0.619141	0.638795	0.87586	0.641417	0.8849	0.481418	0.942754	0.834501	0.685805	0.716141	0.784518	0.38983	0.82102	0.630163	-0.381692	0.252188
ENSMUSG00000054934	Kcnmb4	29.1799	34.7997	37.2133	38.7568	54.2978	32.473	1.74538	2.48223	1.9977	2.8927	1.98849	0.993956	0.0598145	0.0713291	0.0536824	0.0746372	0.0366219	0.0306087	0.0616087	0.0472893	-0.38162	0.385812
ENSMUSG00000026110	Mgat4a	1.1843	11.3366	8.69555	1.65413	16.8278	8.49953	72.1246	62.5477	69.9969	74.3573	69.2642	68.7935	60.9008	5.51731	8.04973	44.9526	4.11606	8.0938	24.8226	19.0542	-0.38155	0.808211
ENSMUSG00000002748	Baz1b	15.7656	18.9492	15.4359	18.5252	21.9244	15.2356	45.294	45.696	41.376	35.2919	42.496	34.5947	2.87296	2.4115	2.68051	1.90508	1.93829	2.27065	2.65499	2.03801	-0.381545	0.0254771
ENSMUSG00000102602	A930004J17Rik	1.49339	1.42947	1.51227	1.67764	1.74659	1.31317	8.78497	8.39258	8.44792	5.82142	8.16999	6.77972	5.88256	5.8711	5.58627	3.47001	4.67767	5.16287	5.77998	4.43685	-0.381527	0.0587691
ENSMUSG00000035932	Olfr750	2.91821	3.56312	3.17712	3.58344	4.26773	2.68274	0.67521	0.832588	0.3372	0.593223	0.53383	0.396573	0.231378	0.233668	0.106134	0.165545	0.125085	0.147824	0.190393	0.146152	-0.381518	0.368923
ENSMUSG00000090231	Cfb	2.98147	3.4177	5.81744	5.2172	7.72684	5.1929	25.5625	23.1267	3.36829	3.67119	37.7118	34.4638	8.5738	6.76674	0.578999	0.703671	4.88063	6.63673	5.30651	4.07368	-0.381433	0.701488
ENSMUSG00000038094	Atp13a4	13.5812	17.9696	17.2449	17.7778	15.7187	13.4158	0.83671	1.25952	1.62448	0.967647	0.769117	0.9399	0.061608	0.0700918	0.0942008	0.0544301	0.0489301	0.0700593	0.0753002	0.0578065	-0.381422	0.207113
ENSMUSG00000038587	Akap12	1.87177	1.61384	2.11729	2.13974	2.54324	2.33457	0.311951	0.577355	0.555328	0.422826	0.5787	0.417429	0.166661	0.357753	0.262283	0.197606	0.227544	0.178804	0.262232	0.201318	-0.38137	0.345119
ENSMUSG00000048292	Olfr1417	1.88169	4.59394	2.73476	3.35444	3.31388	3.4595	0.64497	0.935656	1.63862	0.914264	1.11421	0.936665	0.342762	0.203672	0.599181	0.272553	0.336225	0.270752	0.381872	0.293177	-0.381317	0.493451
ENSMUSG00000081769	Gm12216	9.87273	17.2198	17.1997	17.3635	19.9186	15.7983	4.63642	3.18232	3.15259	4.39836	3.4582	3.41671	0.469619	0.184806	0.183293	0.25331	0.173617	0.216271	0.279239	0.214399	-0.381202	0.544125
ENSMUSG00000020076	Ddx50	14.5897	17.7345	12.9749	19.3823	19.4773	11.493	46.6374	46.2244	42.3228	41.8947	28.8724	38.1344	3.19661	2.60647	3.26189	2.16149	1.48236	3.31807	3.02166	2.32064	-0.380815	0.289745
ENSMUSG00000025409	Mbd6	1.76826	4.11927	3.3966	2.59227	3.71751	2.73781	15.2296	18.712	21.5669	13.1977	15.6796	15.5262	8.61275	4.54255	6.34956	5.09116	4.21777	5.67101	6.50162	4.99332	-0.3808	0.294345
ENSMUSG00000026019	Wdr12	23.4298	31.8489	24.686	28.5922	37.5949	24.2843	19.6719	21.3592	15.1723	21.3613	12.9576	13.1189	0.83961	0.670643	0.614611	0.747101	0.344664	0.540221	0.708288	0.543995	-0.380741	0.288763
ENSMUSG00000105728	Gm42819	2.89223	3.58348	3.28184	3.33558	3.9777	2.98636	2.581	2.36594	1.53125	1.98263	1.47148	1.7517	0.892392	0.660236	0.466583	0.594389	0.369933	0.586566	0.67307	0.516963	-0.380698	0.337484
ENSMUSG00000104676	Gm42777	2.94849	3.23719	2.89225	2.93436	3.48788	2.14879	2.57583	2.66512	2.746	2.19675	1.82355	1.63544	0.873611	0.823283	0.949433	0.748631	0.522825	0.761097	0.882109	0.677518	-0.380697	0.0753242
ENSMUSG00000065118	Gm23297	9.48331	8.58824	15.1765	17.7715	16.9455	6.67973	516.71	587.553	627.582	58.745	521.746	614.97	54.4862	68.4137	41.3523	3.30558	30.7896	92.0652	54.7507	42.0535	-0.380654	0.666867
ENSMUSG00000085093	Gm12737	6.213	8.26348	8.43324	8.31431	8.3634	6.52417	6.94341	7.21813	7.162	7.58143	3.45831	5.58684	1.11756	0.873498	0.849259	0.911853	0.413505	0.856329	0.946773	0.727229	-0.380608	0.28832
ENSMUSG00000059742	Kcnh7	3.57888	4.24415	4.19254	4.26986	5.15979	3.52195	1.22757	1.49472	1.17129	1.49156	0.831326	0.838735	0.343004	0.352184	0.279374	0.349323	0.161116	0.238145	0.324854	0.249528	-0.38059	0.27238
ENSMUSG00000095932	Vmn1r49	2.65247	3.13625	2.92681	3.48952	3.89135	3.89872	0.57912	0.495925	0.6698	0.621562	0.641986	0.475128	0.218332	0.158127	0.228849	0.178123	0.164978	0.121868	0.201769	0.154989	-0.380538	0.167975
ENSMUSG00000103525	Gm37262	0.926757	0.973896	1.45645	1.69288	1.84536	0.784487	2.45456	1.96188	2.22919	2.48888	2.81511	1.3826	2.64855	2.01447	1.53057	1.47021	1.52551	1.76243	2.06453	1.58605	-0.380374	0.227404
ENSMUSG00000031327	Chic1	4.13826	5.26335	4.78428	5.54817	5.5766	4.97333	3.7968	3.55494	4.27154	3.47719	3.35614	3.38738	0.917488	0.675415	0.892828	0.626728	0.601826	0.681109	0.828577	0.636554	-0.380352	0.0752903
ENSMUSG00000031278	Acsl4	4.17676	4.237	2.73915	3.86513	4.95731	2.88962	18.3647	22.5919	19.5536	16.9454	16.5265	15.1438	4.39689	5.33205	7.13857	4.38416	3.33377	5.24076	5.6225	4.31956	-0.380327	0.252589
ENSMUSG00000086942	Gm15489	4.5367	5.95943	7.36474	6.89477	8.35911	5.75199	1.3112	1.861	1.42497	1.645	0.915438	1.51	0.289021	0.312278	0.193485	0.238587	0.109514	0.262518	0.264928	0.203539	-0.380293	0.362825
ENSMUSG00000057541	Pus7	16.3559	17.4655	15.9591	21.6766	22.9471	17.1174	24.5313	21.2792	13.4446	17.4148	23.1234	15.8254	1.49984	1.21836	0.842436	0.803391	1.00768	0.924521	1.18688	0.911865	-0.380281	0.240025
ENSMUSG00000055216	9430025C20Rik	9.67815	11.2575	1.55886	12.6212	13.6369	1.15246	3.4643	2.48293	2.7761	2.1133	1.77869	1.74595	0.357951	0.220557	1.78086	0.167441	0.130432	1.51498	0.786455	0.604283	-0.38014	0.800731
ENSMUSG00000064778	Snord59a	3.1223	1.75396	4.96242	2.55579	5.65114	1.43427	896.24	887.29	174.35	885.312	1136.25	127.35	287.045	505.877	35.1341	346.395	201.065	88.791	276.019	212.084	-0.380131	0.701323
ENSMUSG00000080907	4930455H04Rik	3.35246	4.44896	4.34836	4.15519	4.42437	3.62173	0.527793	0.744621	0.466441	0.355148	0.655626	0.35615	0.157434	0.16737	0.107268	0.085471	0.148185	0.098337	0.144024	0.110664	-0.38012	0.279289
ENSMUSG00000082894	Gm6480	76.3524	86.9999	83.315	88.6714	84.6347	71.9564	6.86656	8.62462	9.5835	6.81127	7.89679	4.572	0.0899324	0.0991337	0.115027	0.0768148	0.0933044	0.0635385	0.101364	0.0778859	-0.380119	0.106444
ENSMUSG00000049502	Dtx3l	3.98757	5.59496	5.68946	5.62432	6.33918	5.18632	8.31143	9.856	7.84428	12.3712	1.31895	8.3337	2.08433	1.76159	1.37874	2.1996	0.208063	1.60686	1.74155	1.33817	-0.380109	0.553592
ENSMUSG00000090211	Gm16050	3.81429	4.59491	4.46747	4.98748	5.31299	4.77412	0.12143	0.658185	0.5722	0.624938	0.299791	0.244554	0.0318355	0.143242	0.128081	0.125301	0.056426	0.051225	0.101053	0.0776508	-0.38004	0.609322
ENSMUSG00000015126	Tsr3	1.53635	1.93445	2.26235	2.23169	2.77486	1.74278	6.78444	7.33812	4.7358	7.28655	6.23579	4.19188	4.41596	3.79338	2.09331	3.26503	2.24724	2.40528	3.43422	2.63918	-0.379889	0.356121
ENSMUSG00000036957	Lrfn3	0.541768	0.848587	0.854476	0.858578	1.21447	0.968623	3.39841	4.34259	2.89171	4.15884	3.22729	3.7324	6.27282	5.11744	3.38419	4.84387	2.65736	3.85331	4.92482	3.78485	-0.379835	0.338999
ENSMUSG00000061165	Olfr160	6.94523	8.99653	8.16915	8.96173	8.3633	7.51365	0.886766	1.13715	0.867526	0.814957	0.478125	0.96757	0.12768	0.126399	0.106195	0.0909374	0.0571694	0.128775	0.120091	0.092294	-0.379824	0.271688
ENSMUSG00000039518	Cdsn	1.55417	1.61162	1.55766	1.95976	2.84333	1.99719	0.563885	0.78596	0.11551	0.615643	0.632854	0.34736	0.362821	0.487682	0.0741559	0.314142	0.222575	0.173925	0.30822	0.236881	-0.379799	0.610161
ENSMUSG00000106306	4933401H06Rik	1.19346	1.55529	0.718842	1.42875	1.52396	1.15839	1.195	0.996625	0.38344	0.58392	1.66738	0.196173	1.00129	0.640796	0.533414	0.408692	1.09411	0.16935	0.725166	0.557384	-0.379638	0.618342
ENSMUSG00000074733	Zfp950	16.2423	16.9677	17.3985	16.2366	23.6856	14.2629	32.1283	36.5795	28.8557	28.1538	27.4168	22.2649	1.97806	2.15583	1.65851	1.73397	1.15753	1.56103	1.9308	1.48418	-0.379537	0.117356
ENSMUSG00000039623	Ap5z1	2.68797	4.99186	4.53777	5.13247	5.38331	4.67154	7.28629	5.82824	4.9829	6.95856	8.76292	3.93519	2.7107	1.16755	1.09809	1.35579	1.62779	0.842375	1.65878	1.27532	-0.379265	0.541014
ENSMUSG00000086387	Gm15563	9.15177	7.49855	8.45644	8.87829	11.8713	7.16799	7.84112	7.9322	5.62178	4.2841	8.816	5.43315	0.856787	1.05783	0.664793	0.482537	0.742633	0.757974	0.859804	0.661048	-0.379252	0.240813
ENSMUSG00000087642	Ighe	2.52832	3.53324	3.81924	3.46227	4.35846	3.58472	0.28768	0.35664	0.213826	0.325614	0.28823	0.17191	0.113783	0.100938	0.0559866	0.0940465	0.0661312	0.0479563	0.090236	0.069378	-0.379225	0.397945
ENSMUSG00000113362	Gm40557	18.1698	25.5546	24.922	25.3289	29.7333	25.8366	2.61294	1.86764	2.46873	2.652	1.49825	2.26926	0.143807	0.0730842	0.0990582	0.104703	0.0503896	0.0878313	0.105317	0.0809745	-0.379192	0.404732
ENSMUSG00000031577	Tti2	2.57918	3.61584	2.51445	4.1598	4.11439	3.13317	5.28294	6.11963	4.96724	6.71	5.11256	4.8235	2.0483	1.69245	1.97548	1.61306	1.24261	1.53949	1.90541	1.46505	-0.379149	0.0484381
ENSMUSG00000024911	Fibp	4.76414	7.86122	6.29765	7.57626	8.54757	6.94888	21.6394	25.9423	19.8877	27.2127	19.7924	17.7275	4.54214	3.30004	3.15796	3.59184	2.31555	2.55113	3.66671	2.81951	-0.379046	0.22377
ENSMUSG00000086761	Cep112os1	1.87948	2.18958	1.74686	2.39656	2.34443	1.67865	0.69199	0.92666	1.153	1.15925	0.79978	0.489235	0.368181	0.423214	0.660042	0.483714	0.34114	0.291445	0.483812	0.3721	-0.378759	0.353296
ENSMUSG00000027131	Emc4	5.83984	4.438	3.28516	4.61174	5.9248	3.9616	38.6917	27.2581	36.141	42.5725	3.6174	33.4326	6.62548	6.14199	11.0013	9.23133	0.610553	8.43917	7.92292	6.09369	-0.378718	0.5932
ENSMUSG00000108943	Gm44559	2.88943	3.15521	2.74619	3.36429	4.35799	2.26315	7.14196	5.3398	5.42117	4.97712	6.53745	3.94225	2.47175	1.69237	1.97407	1.4794	1.50011	1.74193	2.04607	1.57381	-0.378589	0.123814
ENSMUSG00000000183	Fgf6	3.59244	5.23749	4.56142	5.69273	5.31592	4.87832	0.666788	0.61426	1.15974	0.51299	1.16989	0.57749	0.185609	0.117281	0.25425	0.0901131	0.220073	0.118379	0.185713	0.142855	-0.378526	0.485734
ENSMUSG00000028631	Kcnq4	1.64164	2.31739	2.42919	1.96589	2.65457	3.21739	0.691187	1.14492	1.88783	1.19817	1.29625	0.65645	0.421034	0.494056	0.777142	0.609481	0.488311	0.204032	0.564077	0.433941	-0.378394	0.466718
ENSMUSG00000054252	Fgfr3	4.15972	6.51167	8.26885	6.86199	11.8846	7.16185	4.23192	7.82746	5.1667	6.31167	2.92169	7.32296	1.01736	1.20207	0.624839	0.919802	0.245837	1.0225	0.948087	0.729378	-0.378353	0.502545
ENSMUSG00000040771	Oard1	5.41849	7.13365	4.96159	5.87316	7.34872	6.32786	18.8764	22.3766	15.1816	13.7168	18.7738	16.1814	3.4837	3.13677	3.05982	2.33551	2.5547	2.55717	3.22676	2.48246	-0.378318	0.00763274
ENSMUSG00000066829	Zfp810	7.42319	9.54944	6.77555	8.92713	9.79258	6.4188	7.4769	6.52475	7.26586	6.6787	5.3513	5.33465	1.00724	0.68326	1.07236	0.748135	0.546465	0.831097	0.920953	0.708566	-0.378226	0.222123
ENSMUSG00000073947	Olfr615	2.1793	2.95676	1.67251	2.8589	1.96341	1.75963	0.885437	0.471433	0.2731	0.27622	0.165622	0.668614	0.406295	0.159442	0.163287	0.0966177	0.0843541	0.379975	0.243008	0.186982	-0.378103	0.680637
ENSMUSG00000097842	9330104G04Rik	6.27919	7.29138	7.15435	8.92623	7.91936	7.17141	2.629	3.24321	3.9693	3.64433	3.29869	1.91134	0.418684	0.444801	0.554809	0.408272	0.416535	0.266522	0.472765	0.363776	-0.378072	0.164344
ENSMUSG00000041831	Sytl3	15.5754	18.8589	18.1793	19.6244	22.7198	16.15	1.48	2.85399	1.82292	1.52652	1.76214	1.79879	0.0950219	0.151334	0.100274	0.0777866	0.0775597	0.111381	0.115543	0.0889089	-0.378034	0.277063
ENSMUSG00000040112	Mrps35	8.19778	8.76219	5.93463	7.53396	9.94584	8.21449	38.7783	33.9352	43.5653	35.8832	36.7745	31.291	4.73034	3.87291	7.34086	4.76286	3.69748	3.80924	5.3147	4.08986	-0.377938	0.326461
ENSMUSG00000032606	Nicn1	6.16693	11.1149	6.11464	9.53796	9.43949	4.75668	6.56823	5.41747	4.6743	4.18933	3.22412	4.76737	1.06507	0.487407	0.764443	0.439227	0.341557	1.00225	0.772307	0.594344	-0.377878	0.538626
ENSMUSG00000025231	Sufu	9.36795	11.5865	12.8437	11.9979	12.1681	8.72754	7.115	7.67168	5.85141	1.24539	7.22673	6.51892	0.759504	0.662122	0.455585	0.103801	0.593907	0.746937	0.625737	0.481548	-0.377876	0.536777
ENSMUSG00000059456	Ptk2b	4.64286	6.1872	5.78387	7.69237	7.49912	5.98793	15.6936	17.8776	19.3672	18.5395	15.9113	17.1889	3.38017	2.88945	3.34849	2.41011	2.12176	2.87059	3.20604	2.46749	-0.377748	0.0519444
ENSMUSG00000105084	Gm43365	1.92586	2.31282	1.9459	2.15439	2.35433	1.97156	4.41851	4.87241	3.42767	3.87655	3.74961	2.6634	2.2943	2.1067	1.76149	1.79937	1.59264	1.35091	2.05416	1.58098	-0.377734	0.0799994
ENSMUSG00000021244	Ylpm1	8.53461	12.8323	9.66524	1.41866	14.8369	8.57446	25.9955	24.8637	26.3157	2.49121	24.2562	21.7846	3.04589	1.93758	2.72271	1.75603	1.63486	2.54064	2.56873	1.97718	-0.377613	0.245112
ENSMUSG00000024354	Slc23a1	3.77386	5.35686	4.59963	5.66883	5.98565	4.59313	2.1543	2.25649	2.77331	1.16233	2.78116	2.5633	0.570848	0.421234	0.602942	0.205039	0.464637	0.558073	0.531674	0.40925	-0.377561	0.363641
ENSMUSG00000103677	Pcdhga4	0.887614	1.27779	0.959179	0.977389	0.957888	0.696461	0.855937	0.738289	0.196737	0.765525	0.126112	0.299483	0.964312	0.577788	0.20511	0.783235	0.131656	0.430007	0.582403	0.448299	-0.377556	0.66672
ENSMUSG00000035626	Olfr1509	3.98464	4.81818	3.59844	4.43734	4.99134	3.58534	0.45298	0.58139	1.11746	0.868237	0.479985	0.45753	0.113681	0.120666	0.31054	0.195666	0.0961636	0.127611	0.181629	0.139814	-0.37749	0.586829
ENSMUSG00000027710	Acad9	167.559	173.633	165.934	185.291	181.115	155.449	25.6279	29.5486	31.5778	29.5779	3.44424	33.671	0.152948	0.170179	0.190303	0.159629	0.0190169	0.216605	0.171143	0.13175	-0.377399	0.545416
ENSMUSG00000109640	Gm45413	15.7261	18.9851	16.326	17.6379	19.5429	14.9596	5.29122	3.27949	3.15674	3.8826	2.8445	2.62144	0.336461	0.17274	0.193357	0.220129	0.145551	0.175235	0.234186	0.180305	-0.377214	0.389385
ENSMUSG00000033769	Exoc6b	14.4554	18.4235	15.9977	17.2535	21.6713	14.8196	29.23	31.2768	26.6447	23.9933	27.2596	22.1963	2.02209	1.69766	1.66553	1.39063	1.25786	1.49777	1.79509	1.38209	-0.377211	0.03632
ENSMUSG00000029029	Wrap73	1.86435	2.5185	2.55297	2.97698	3.93833	3.23586	5.25895	6.31	7.99579	9.2622	5.28646	6.66153	2.8208	2.50546	3.13196	3.11128	1.34231	2.05866	2.81941	2.17075	-0.377199	0.299493
ENSMUSG00000083834	Gm12577	12.993	25.5447	17.6533	18.2452	22.2139	15.6326	0.61237	2.41416	1.84471	1.1128	0.54781	1.6236	0.0471309	0.0945074	0.104497	0.0609915	0.0246607	0.10386	0.082045	0.0631707	-0.37716	0.549732
ENSMUSG00000106310	Gm43523	3.4349	3.52812	3.61876	3.56295	4.12521	2.87353	0.59941	0.179144	1.225	0.82713	0.21844	0.428215	0.174506	0.0507761	0.338514	0.232147	0.0529524	0.149021	0.187932	0.144707	-0.377078	0.682273
ENSMUSG00000020476	Dbnl	2.72426	4.78215	3.39934	4.26185	5.37837	3.14448	22.5566	26.4616	27.678	23.4569	24.1737	21.7223	8.27988	5.53341	8.14218	5.50394	4.49461	6.90809	7.31849	5.63555	-0.376991	0.212238
ENSMUSG00000075324	Fign	4.49969	5.68217	4.23265	5.94593	6.52698	4.63785	0.94397	1.5127	1.93355	0.73613	1.32419	1.81677	0.209785	0.266219	0.456819	0.123804	0.20288	0.391728	0.310941	0.239471	-0.376792	0.548159
ENSMUSG00000112121	C230072F16Rik	9.62842	3.6342	3.54199	4.62567	8.16833	1.58385	2.56572	4.3893	1.83178	1.41624	1.57588	1.63868	0.266473	1.20778	0.517163	0.306169	0.192925	1.03462	0.663804	0.511239	-0.37676	0.712623
ENSMUSG00000102577	Gm37969	0.861166	1.43849	1.21634	1.32592	1.37375	1.32639	1.5684	0.98452	1.9148	1.45992	1.5988	1.16373	1.82125	0.684411	1.57424	1.10106	1.16382	0.877363	1.35997	1.04741	-0.37674	0.429539
ENSMUSG00000110393	Gm36445	3.45927	4.6383	3.84998	5.2379	3.37527	3.68921	7.71983	5.38765	7.51326	5.17422	5.52866	5.49885	2.23163	1.16156	1.9515	0.987843	1.63799	1.49052	1.78156	1.37212	-0.37674	0.337381
ENSMUSG00000018809	Smyd4	8.79455	12.8153	1.74462	1.72948	12.2378	9.77945	3.11182	3.7353	4.24296	2.98285	3.71267	3.3447	0.353835	0.291471	2.43203	1.72471	0.303376	0.342013	1.02578	0.790034	-0.376734	0.793974
ENSMUSG00000100627	A830008E24Rik	16.4664	2.5717	19.4572	2.64825	22.9772	16.2656	3.34254	4.19482	4.13786	3.18637	3.9237	3.29413	0.202992	1.63115	0.212664	1.2032	0.170765	0.202521	0.682268	0.525495	-0.376663	0.801333
ENSMUSG00000064264	Zfp428	0.584119	1.77285	1.93865	1.32493	2.23349	1.88927	1.55863	1.46212	3.14634	2.29534	1.58377	2.83255	2.66835	0.824727	1.62295	1.73242	0.7091	1.49928	1.70534	1.3136	-0.376533	0.560055
ENSMUSG00000057770	Olfr668	3.16632	3.6692	3.29315	3.32322	3.33377	3.26245	0.61438	0.318463	0.329726	0.251523	0.3183	0.39894	0.194036	0.0867936	0.100125	0.0756866	0.0954775	0.122282	0.126985	0.0978154	-0.376522	0.467217
ENSMUSG00000108276	Gm36640	1.95863	2.51347	2.42876	2.63467	2.93129	2.38718	0.888361	0.956328	0.726695	1.36647	0.639148	0.325313	0.453562	0.380481	0.299204	0.518649	0.218043	0.136275	0.377749	0.290989	-0.376463	0.524282
ENSMUSG00000114696	Gm47479	1.48371	2.63524	2.53159	2.36147	3.34768	2.11499	1.4344	0.992474	1.937	1.68147	1.57633	0.93341	0.966764	0.376616	0.765133	0.712042	0.470872	0.44133	0.702837	0.541415	-0.376456	0.450528
ENSMUSG00000086172	2700068H02Rik	4.18713	5.54683	6.43746	6.26245	7.57673	5.11537	3.122	1.44122	2.76397	1.54347	3.75379	1.8595	0.745617	0.259828	0.429357	0.246464	0.495437	0.363512	0.478267	0.368471	-0.376266	0.529025
ENSMUSG00000105762	Gm43605	4.56745	5.3854	5.47698	6.32849	5.42	4.76897	1.8965	1.756	2.7683	2.18173	1.8838	1.27945	0.415221	0.326067	0.505443	0.344747	0.347565	0.268287	0.415577	0.3202	-0.376144	0.175015
ENSMUSG00000033405	Nudt15	9.48616	9.74638	8.63267	9.74244	9.32233	6.67441	1.55685	2.15823	1.6677	1.26446	1.13734	1.29579	0.164118	0.221439	0.193185	0.129789	0.122001	0.194143	0.192914	0.148644	-0.376092	0.191799
ENSMUSG00000102275	Gm37144	12.8515	14.5652	11.914	15.6816	17.1529	12.2689	5.457	5.99634	8.2941	7.5346	5.51399	4.6488	0.424619	0.411689	0.696167	0.480475	0.321462	0.378908	0.510825	0.393615	-0.376044	0.321725
ENSMUSG00000036632	Alg5	8.54127	8.79182	9.36149	7.82517	9.64944	8.36131	22.2792	21.7972	23.2999	3.18991	23.3863	25.1418	2.60841	2.47926	2.48891	0.407647	2.42359	3.00692	2.52553	1.94605	-0.376033	0.503164
ENSMUSG00000022721	Trmt2a	2.78363	3.39512	1.99623	3.14231	4.99935	2.75273	34.1118	26.4418	23.5643	25.7555	28.3762	29.3673	12.2544	7.78817	11.8044	8.19635	5.67599	10.6685	10.6157	8.18026	-0.375977	0.29502
ENSMUSG00000020737	Hn1	12.3725	14.3496	8.24113	11.3495	15.2888	9.26225	78.3814	76.3776	71.5651	81.8744	8.11213	73.4676	6.33511	5.32264	8.68389	7.21393	0.530594	7.93194	6.78055	5.22549	-0.375836	0.576099
ENSMUSG00000102202	Gm33280	1.68185	2.21552	2.66985	2.47769	2.89335	2.17225	1.2145	1.8215	1.53365	1.26959	1.18734	1.54249	0.722123	0.822156	0.574433	0.512408	0.410368	0.710089	0.706237	0.544288	-0.375782	0.2273
ENSMUSG00000045658	Pid1	11.4912	15.2574	12.6719	17.4389	15.7222	12.1485	1.49886	1.45917	3.34345	1.33739	2.48387	1.73616	0.130435	0.0956371	0.263847	0.0766899	0.157985	0.142911	0.163306	0.125862	-0.375739	0.547249
ENSMUSG00000112093	Gm47941	1.79194	0.945466	2.76661	1.32585	1.89999	2.71973	1.3716	0.278869	1.7473	0.78181	0.548488	1.15773	0.765426	0.294954	0.631567	0.589666	0.288679	0.425678	0.563982	0.434674	-0.375715	0.476515
ENSMUSG00000010476	Ebf3	3.87799	4.89319	4.93342	5.74828	5.84348	4.37252	0.541126	0.573777	0.798825	0.635279	0.686752	0.413972	0.139537	0.11726	0.161921	0.110516	0.117524	0.0946758	0.139573	0.107572	-0.375714	0.092818
ENSMUSG00000088339	Gm22850	5.44458	3.22367	1.71498	4.28222	1.36275	1.34453	12.675	23.748	51.8111	11.4259		37.7655	2.328	7.36677	30.2108	2.66822	0	28.0883	13.3019	10.2522	-0.375697	0.817808
ENSMUSG00000021910	Nisch	46.2662	62.4277	56.2847	61.7217	66.8192	5.58225	112.656	152.865	133.949	17.1298	125.268	19.2435	2.43496	2.44867	2.37984	0.277533	1.87473	3.44727	2.42116	1.86651	-0.375351	0.577229
ENSMUSG00000044626	Liph	2.21576	2.69735	2.36995	2.58445	2.75686	2.33638	16.5723	14.6883	16.8199	15.1234	12.3985	11.8845	7.47925	5.44545	7.09714	5.85167	4.49734	5.08669	6.67395	5.14523	-0.375304	0.106718
ENSMUSG00000051008	4930412M03Rik	3.21994	4.8788	5.75783	3.95487	5.23921	4.97394	3.76458	3.86558	2.75414	3.5649	2.26341	2.724	1.16915	0.792322	0.47833	0.901395	0.432013	0.547654	0.813266	0.627021	-0.375215	0.488765
ENSMUSG00000110419	AW046200	4.71572	5.58958	5.61378	6.224	7.75488	4.68282	5.73136	5.52452	5.98693	4.71115	6.47791	4.35212	1.21537	0.988361	1.06647	0.756933	0.835333	0.929382	1.09007	0.840549	-0.375014	0.0399503
ENSMUSG00000059482	2610301B20Rik	6.72163	4.59349	5.74929	8.54933	8.36546	5.34668	6.72117	3.55912	6.76385	6.62838	7.14121	3.45781	0.999932	0.774818	1.17647	0.77531	0.853654	0.646721	0.983739	0.758562	-0.375009	0.160628
ENSMUSG00000006642	Tcf23	1.65892	2.24831	2.11359	2.11967	2.45314	2.15713	1.77689	0.752219	1.3163	1.66524	0.7965	0.979134	1.07111	0.33457	0.622779	0.785613	0.324686	0.453906	0.676155	0.521402	-0.374958	0.575959
ENSMUSG00000112790	Gm33378	2.55495	2.76885	2.39386	3.13496	2.99463	1.82612	2.63252	2.3572	1.84735	1.81354	1.9144	1.51283	1.03036	0.851327	0.771703	0.57849	0.639278	0.828441	0.884464	0.682069	-0.374884	0.132331
ENSMUSG00000054910	4931415C17Rik	3.36373	4.2472	3.4359	4.49325	4.27399	3.71774	0.715179	0.588969	0.58912	0.526128	0.64793	0.49982	0.212615	0.138672	0.17146	0.117093	0.151598	0.134442	0.174249	0.134378	-0.374857	0.166345
ENSMUSG00000049307	Fut4	0.771494	1.32748	1.2225	1.27232	1.43474	1.36449	3.1736	1.81167	2.258	3.61589	2.16334	1.77345	4.11358	1.36474	1.84704	2.84197	1.50782	1.29972	2.44179	1.88317	-0.374772	0.597524
ENSMUSG00000042766	Trim46	2.53942	3.16231	4.77719	4.53897	3.98694	5.65699	2.54352	0.944323	1.58214	1.76735	2.76311	0.994563	1.00161	0.298618	0.331186	0.389373	0.69304	0.175811	0.543806	0.419408	-0.374737	0.673225
ENSMUSG00000031375	Bgn	2.11656	4.29854	5.56967	4.613	6.42392	8.23436	0.852642	0.619945	0.64648	0.859928	0.563217	1.95455	0.402843	0.144222	0.116072	0.186414	0.087675	0.237365	0.221045	0.170485	-0.3747	0.643861
ENSMUSG00000107118	Gm42986	2.49779	2.62425	2.31244	2.31139	2.72599	1.92894	4.46721	4.4968	4.4511	3.8124	3.71452	2.2638	1.78847	1.71356	1.92485	1.64939	1.36263	1.1736	1.80896	1.39521	-0.374681	0.0523993
ENSMUSG00000090093	Gm14399	2.4386	1.58518	1.44414	1.61577	2.47296	1.59113	11.385	12.6316	5.9858	7.1733	6.158	9.56921	4.66867	7.96852	4.14488	4.43955	2.49014	6.01408	5.59402	4.31459	-0.374663	0.461382
ENSMUSG00000000791	Il12rb1	4.19553	4.65781	6.14182	4.82358	6.17554	5.62292	0.44629	0.441838	1.28781	0.43644	0.7223	0.61568	0.106373	0.0948595	0.209679	0.0904806	0.116961	0.109495	0.13697	0.105646	-0.374632	0.448812
ENSMUSG00000054115	Skp2	9.79972	1.46297	9.92497	1.12414	11.2187	9.46939	1.41165	12.7258	8.32278	7.38324	1.46478	7.2794	0.14405	8.69863	0.838569	6.56789	0.130566	0.76873	3.22708	2.48906	-0.374629	0.839848
ENSMUSG00000050558	Prokr2	5.37598	6.55677	5.73688	6.94243	7.54634	5.61918	1.54233	2.54512	1.29778	1.34529	1.2837	1.86151	0.286893	0.388167	0.226217	0.193779	0.170109	0.331278	0.300426	0.231722	-0.374613	0.375523
ENSMUSG00000049303	Syt12	2.97564	4.49175	3.94457	5.28985	4.92188	3.84124	5.5796	7.27428	3.25618	8.2557	3.74231	3.88443	1.87509	1.61948	0.825484	1.56067	0.760342	1.01124	1.44002	1.11075	-0.374551	0.450975
ENSMUSG00000083856	Gm13886	0.972692	1.28374	1.35579	1.48811	1.48634	1.23769	0.858834	0.359677	0.34969	0.3547	0.316972	0.797751	0.882946	0.280178	0.257924	0.238355	0.213257	0.644546	0.473683	0.365386	-0.374498	0.684756
ENSMUSG00000100164	2610306M01Rik	1.35789	2.66117	2.2835	1.85873	4.48554	2.19342	1.32711	2.19828	2.41647	2.6988	1.3791	0.9827	0.977334	0.826056	1.05823	1.45196	0.307454	0.448021	0.953874	0.735811	-0.374463	0.584107
ENSMUSG00000077471	Gm24788	7.34436	13.6867	17.1473	11.7736	9.91629	12.4172	5.8884	13.777	7.228	5.5339	6.612	7.2442	0.801758	1.0066	0.421524	0.470028	0.666781	0.583401	0.743294	0.573403	-0.374383	0.400221
ENSMUSG00000084262	Olfr588-ps1	4.37678	5.99212	4.51696	5.87752	6.18637	4.33993	1.276	1.33454	1.6215	1.26918	1.1863	1.15429	0.291538	0.222716	0.35898	0.215938	0.19176	0.26597	0.291078	0.224556	-0.37433	0.213399
ENSMUSG00000030120	Mlf2	3.4165	7.23638	4.96699	4.95151	9.24518	5.33137	48.4635	45.1362	51.3511	51.6134	47.7251	43.4268	14.1851	6.2374	10.3385	10.4238	5.16216	8.14552	10.2537	7.91048	-0.374303	0.442853
ENSMUSG00000095156	Olfr1281	2.29847	2.96393	2.47898	2.93424	3.29912	2.66222	0.47167	0.529564	0.284115	0.379399	0.35438	0.393629	0.20521	0.178669	0.11461	0.129301	0.107417	0.147857	0.166163	0.128191	-0.3743	0.265002
ENSMUSG00000018427	Ypel2	1.59469	1.44768	1.29642	1.42693	1.5563	1.36854	2.84283	3.69998	2.84638	2.44444	2.13788	2.67446	1.78268	2.5558	2.19557	1.71307	1.3737	1.95424	2.17802	1.68034	-0.374265	0.149817
ENSMUSG00000026749	Nek6	2.73592	4.41239	2.57866	3.24619	5.57232	2.89115	21.8987	11.6692	17.45	22.7241	19.1829	8.65689	8.00413	2.64464	6.76709	7.00023	3.44253	2.99427	5.80529	4.47901	-0.374187	0.554178
ENSMUSG00000086039	Gm12227	1.82843	2.22419	1.56121	1.69437	3.52124	2.43945	1.67835	2.85552	1.541	3.31869	0.523231	0.861436	0.917917	1.28385	0.987054	1.95865	0.148593	0.353127	1.06294	0.820124	-0.374146	0.698533
ENSMUSG00000114390	1700062C10Rik	13.1897	17.8952	17.8136	18.3723	16.3239	15.2713	1.82823	4.72453	5.21746	3.86847	2.496	2.64483	0.13861	0.26401	0.292891	0.21056	0.152904	0.17319	0.231837	0.178885	-0.374081	0.35163
ENSMUSG00000103001	A930005N03Rik	2.37559	2.83977	2.36772	2.29714	2.23276	2.23248	1.973	0.92133	0.716119	1.25388	0.795946	0.496258	0.83053	0.324438	0.302451	0.545844	0.356486	0.22229	0.485806	0.374873	-0.373977	0.60229
ENSMUSG00000025579	Gaa	24.9137	39.2661	45.3935	41.6928	48.2463	48.7219	18.2868	16.7426	17.9468	21.6275	18.1314	14.9113	0.734005	0.426388	0.395362	0.518734	0.375809	0.30605	0.518585	0.400198	-0.373867	0.396875
ENSMUSG00000094200	Olfr237-ps1	9.16478	1.58868	1.56242	1.23968	11.9547	9.13954	0.9974	0.5366	0.658287	0.671241	0.69815	0.63916	0.10883	0.337765	0.421326	0.541464	0.0583996	0.0699335	0.289307	0.223266	-0.37384	0.738502
ENSMUSG00000104325	Gm37321	6.99537	8.12693	7.32734	8.64189	9.38818	5.93425	11.889	8.16816	9.6632	9.83217	7.5315	6.91437	1.69955	1.00507	1.31879	1.13773	0.802232	1.16516	1.34114	1.03504	-0.373766	0.25789
ENSMUSG00000112355	Gm48285	36.5811	44.4142	37.5615	38.9425	43.8154	34.7373	7.79346	9.43567	7.5785	7.3924	5.52858	5.83931	0.213046	0.212447	0.201762	0.189828	0.126179	0.168099	0.209085	0.161369	-0.37373	0.0662929
ENSMUSG00000103907	Gm37498	1.83196	2.16977	1.73577	2.35673	2.4559	1.52335	3.9296	2.7979	2.2213	2.9656	2.88613	1.83588	2.14503	1.28949	1.27972	1.25835	1.17518	1.20516	1.57141	1.2129	-0.373603	0.28093
ENSMUSG00000107096	Gm43597	4.61929	5.71928	5.67974	5.54137	6.62127	5.31175	1.7193	0.792577	0.88382	0.835421	1.5672	0.674128	0.3722	0.13858	0.155609	0.150761	0.236692	0.126913	0.22213	0.171455	-0.373573	0.571177
ENSMUSG00000035762	Tmem161b	22.194	28.2517	24.1417	42.1143	23.2934	28.6154	36.2381	27.8476	22.9473	35.8864	23.2733	25.8617	1.63279	0.985698	0.950527	0.852119	0.99914	0.903767	1.18967	0.918342	-0.373461	0.296029
ENSMUSG00000104470	Gm38207	3.79963	4.28632	4.2946	4.68954	5.78642	3.44126	1.5959	0.9498	1.575	1.53752	0.926472	0.99985	0.420014	0.221588	0.36674	0.327861	0.160111	0.290547	0.336114	0.259507	-0.37318	0.382248
ENSMUSG00000105049	Gm42486	2.39992	1.8957	2.19634	2.52868	2.43592	1.87576	0.57483	0.32496	0.45119	0.24588	0.47622	0.343552	0.23952	0.17142	0.205428	0.0972365	0.195499	0.183153	0.205456	0.15863	-0.373168	0.270212
ENSMUSG00000116010	AC139844.1	1.42926	2.48586	2.34458	1.82997	2.35592	2.36458	2.11444	2.5184	1.4125	1.71376	2.51	0.91668	1.47939	1.01309	0.602453	0.936498	1.0654	0.387671	1.03164	0.796523	-0.373158	0.512664
ENSMUSG00000103906	Tigd5	1.16738	1.86183	1.47531	1.86378	1.71139	1.41255	1.14723	0.83442	0.722245	0.75779	0.833238	0.832578	0.982743	0.448172	0.489554	0.406587	0.486877	0.589414	0.640156	0.494293	-0.373059	0.462444
ENSMUSG00000019235	Rps6kl1	2.22246	2.64659	3.48537	3.51975	3.85525	3.43222	1.6613	1.31168	0.926524	1.51864	1.99239	0.74438	0.747504	0.495611	0.265832	0.431462	0.516799	0.21688	0.502982	0.38838	-0.373038	0.526156
