## Supplemental Data 1 for "Intestinal transit amplifying cells require METTL3 for growth factor signaling, KRAS expression, and cell survival" (part 3 of 3)

### Sheet: RNAseq and Riboseq results (continued)
		RNA_TPM						Ribo_TPM						Translational efficiency (TE)								X
ENSMUSG00000033850	Olfr1015	1.73655	0.692394	0.694688	1.54486	1.54489	0.728261	0.382845	0.679459	0.374676	0.47291	0.119353	0.69998	0.220463	0.981318	0.539344	0.306118	0.0772564	0.961166	0.580375	0.44818	-0.372907	0.720853
ENSMUSG00000041638	Gcn1l1	245.588	326.515	36.1337	34.5778	388.165	287.889	44.2559	51.3629	46.6412	34.7446	47.6713	37.3633	0.180204	0.157306	1.29079	1.00482	0.122812	0.129783	0.542768	0.41914	-0.372904	0.807531
ENSMUSG00000107091	Gm43343	1.76224	2.19715	2.37933	2.65115	2.37253	1.95791	1.8261	1.33296	2.13498	1.57127	1.7639	1.22495	1.03624	0.606676	0.897304	0.592675	0.743468	0.62564	0.846738	0.653928	-0.372785	0.225219
ENSMUSG00000104986	1600023N17Rik	3.19919	2.36529	2.8778	3.12376	2.95482	2.94454	1.52733	0.61149	0.93865	0.95287	0.571381	0.9479	0.477411	0.258526	0.32617	0.30504	0.193372	0.321918	0.354036	0.273444	-0.372652	0.350115
ENSMUSG00000050188	Lsm10	2.81793	3.24773	4.71779	4.32842	4.97997	3.63546	5.94425	8.86411	12.3152	9.86937	7.5321	7.1285	2.10944	2.72933	2.61037	2.28013	1.51248	1.96083	2.48305	1.91781	-0.372652	0.125608
ENSMUSG00000082148	Gm12266	1.53779	2.26186	1.26494	1.91856	3.74197	1.98927	0.8955	2.21129	0.726564	1.6419	1.651	0.69928	0.58233	0.977643	0.574387	0.8558	0.441212	0.351526	0.711453	0.549513	-0.372617	0.472851
ENSMUSG00000106973	Gm43415	0.62187	1.42656	0.551126	0.927654	1.19724	1.16258	3.93633	3.9712	2.12195	3.2313	3.87524	3.8287	6.32983	2.78375	3.85021	3.4833	3.2368	3.29328	4.32126	3.33779	-0.372558	0.403215
ENSMUSG00000044786	Zfp36	1.99412	2.17578	1.94449	2.87743	2.91597	2.65471	18.283	18.152	2.8762	2.84219	18.4194	19.5537	9.16845	8.34276	1.47916	0.987753	6.31672	7.36566	6.33013	4.89005	-0.372386	0.669992
ENSMUSG00000028136	Snx27	7.73915	9.5676	6.44419	9.7629	11.4963	6.14576	14.2856	18.8629	16.4597	15.6368	12.6549	13.642	1.84588	1.97154	2.55419	1.60166	1.10078	2.21974	2.12387	1.64073	-0.372361	0.283451
ENSMUSG00000021418	Rpp40	6.21327	8.76699	7.45628	8.64974	7.57738	6.33163	4.31479	14.2324	6.31266	9.98678	4.36389	4.52179	0.694447	1.62341	0.846623	1.15457	0.57591	0.714159	1.05483	0.814881	-0.372344	0.515129
ENSMUSG00000114080	Gm47661	2.53132	2.24758	1.65887	2.77112	2.95725	1.77348	0.595113	0.316855	0.69532	0.46497	0.556584	0.458174	0.2351	0.140976	0.419153	0.167791	0.18821	0.258348	0.265077	0.204783	-0.372312	0.522666
ENSMUSG00000113165	Gm47863	1.85479	1.57973	1.28574	1.57834	2.18214	1.92182	1.4933	0.798737	0.578311	0.47817	1.8191	0.429544	0.805105	0.505615	0.449787	0.302958	0.833632	0.223508	0.586836	0.453366	-0.372281	0.578486
ENSMUSG00000036779	Papd5	5.17258	6.45115	6.43883	7.33117	9.81187	5.96372	16.5615	17.5947	19.7416	19.4492	16.623	15.5193	3.20178	2.72738	3.06603	2.65294	1.69417	2.60228	2.99839	2.31646	-0.372266	0.116878
ENSMUSG00000081265	Gm11282	3.35153	3.14527	2.75312	3.27435	3.23742	2.82968	0.32386	0.9293	0.441219	0.33781	0.85783	0.165828	0.0966306	0.29546	0.160261	0.103169	0.264973	0.0586032	0.184117	0.142248	-0.372212	0.651231
ENSMUSG00000109314	Gm44699	3.39144	5.84652	4.54879	5.19436	5.88173	4.45667	2.8654	3.26535	3.11247	2.92463	2.6473	2.6733	0.844891	0.558511	0.684242	0.563039	0.450089	0.599842	0.695881	0.537657	-0.372155	0.16878
ENSMUSG00000077338	Gm23294	3.2367	6.11634	5.97836	6.17247	6.98285	4.43334	1.227	9.47332	16.2756	5.21716	8.27867	6.9274	0.37909	1.54885	2.72242	0.845231	1.18557	1.56257	1.55012	1.19779	-0.372004	0.644612
ENSMUSG00000034247	Plekhm1	5.95121	7.43723	8.27545	8.23883	9.53856	6.95963	5.24179	5.72182	6.44612	5.32578	4.9463	4.95643	0.880793	0.769348	0.778945	0.646424	0.518558	0.712168	0.809695	0.625717	-0.371869	0.0518052
ENSMUSG00000027952	Pmvk	3.35365	6.11768	5.29869	4.47635	6.99556	4.23434	26.3557	28.9785	23.3186	36.8118	2.7352	19.1396	7.85883	4.73684	4.40082	8.22361	0.390991	4.52009	5.6655	4.37823	-0.371854	0.635842
ENSMUSG00000009281	Rarres2	2.75732	1.59659	2.167	2.27133	2.34397	2.32226	0.655387	1.62596	0.519317	0.55217	1.2383	0.892885	0.23769	1.0184	0.239648	0.243104	0.528293	0.38449	0.498578	0.385296	-0.371853	0.699094
ENSMUSG00000102389	D630023O14Rik	2.41577	3.12264	3.11337	3.6926	3.58828	3.47283	1.11353	1.7976	0.966186	1.483	1.2826	0.97881	0.460942	0.575667	0.310334	0.401614	0.357441	0.281848	0.448981	0.346968	-0.371853	0.293401
ENSMUSG00000064358	mt-Co3	175.782	532.874	849.489	629.473	361.147	949.586	2128.57	1973.63	2833.3	2668.5	2893.46	2418.15	12.1091	3.70374	3.3353	4.23926	8.01186	2.54653	6.38272	4.93255	-0.371838	0.682071
ENSMUSG00000025787	Tgm4	12.8726	13.4724	15.4589	13.5541	15.6819	13.6837	3.67273	4.71833	2.73473	3.34652	2.1949	3.29873	0.285313	0.350221	0.176903	0.2469	0.139964	0.24107	0.270813	0.209311	-0.371643	0.372679
ENSMUSG00000071662	Polr2g	3.28269	3.67412	4.74925	1.78141	3.5727	3.8513	19.2999	19.8338	21.4841	2.76629	23.9924	15.1915	5.87929	5.39824	4.52368	1.55286	6.71548	3.94452	5.26707	4.07095	-0.371634	0.481646
ENSMUSG00000030763	Lcmt1	12.2283	14.3955	14.3369	17.1475	19.4785	14.7587	12.2557	9.35846	7.92248	9.96438	9.6916	9.23436	1.00224	0.650097	0.552594	0.581099	0.497554	0.625687	0.734977	0.568114	-0.371519	0.304045
ENSMUSG00000043698	Olfr62	2.78689	3.36657	3.7935	2.94138	4.28726	2.82372	0.775714	0.444176	0.12912	0.275985	0.351497	0.473398	0.278344	0.131937	0.0340372	0.0938283	0.0819863	0.16765	0.148106	0.114488	-0.37143	0.680634
ENSMUSG00000044952	Kctd21	0.897163	1.4747	1.13524	1.44428	1.35315	1.23794	2.84811	2.7789	3.213	2.37974	3.7118	2.11443	3.17457	1.88439	2.83025	1.6477	2.74307	1.70803	2.62974	2.03293	-0.371356	0.318746
ENSMUSG00000021872	Rnase10	3.49424	3.65667	3.51243	3.77243	3.75369	3.54752	0.72219	0.56158	0.2584	0.156151	0.374538	0.68894	0.20668	0.153577	0.0735672	0.0413927	0.0997785	0.194204	0.144608	0.111792	-0.371337	0.607597
ENSMUSG00000028015	Ctso	7.83176	9.26479	7.71759	7.63315	9.68829	5.83882	3.86146	6.51747	6.52486	3.65271	3.75565	4.15971	0.493052	0.703467	0.845453	0.478533	0.387648	0.712423	0.680657	0.526201	-0.371313	0.334385
ENSMUSG00000091079	Gm17105	0.916289	1.57585	1.12767	2.18966	2.56568	1.22344	1.91812	2.29784	2.94689	3.7396	5.3818	1.1756	2.09336	1.45816	2.61326	1.70784	2.09761	0.960897	2.05492	1.58878	-0.371163	0.379258
ENSMUSG00000041696	Rasl12	6.95218	8.58824	7.22526	9.24743	9.98486	7.39415	2.15225	1.21199	1.23928	1.83929	1.23437	1.17252	0.309578	0.141122	0.171521	0.198898	0.123624	0.158574	0.207407	0.160365	-0.371103	0.44975
ENSMUSG00000066652	Lefty2	4.8833	6.44446	5.26742	7.48388	7.73938	5.83739	0.987186	0.729577	1.25895	0.874869	0.874	1.16116	0.202156	0.11321	0.239007	0.1169	0.112929	0.198918	0.184791	0.142916	-0.370728	0.420441
ENSMUSG00000036989	Trim3	9.35122	13.4395	13.9298	16.7753	17.7754	14.7985	5.77967	7.66884	7.56473	8.87561	9.73488	3.88686	0.618066	0.570619	0.543059	0.529087	0.547659	0.262652	0.577248	0.446466	-0.370641	0.239138
ENSMUSG00000038026	Kcnj9	1.34642	1.99998	2.41933	1.99657	2.56652	3.12231	0.11764	0.421995	0.273691	0.121722	0.291959	0.448248	0.0873724	0.211	0.113127	0.0609655	0.113757	0.143563	0.137166	0.106095	-0.37057	0.52557
ENSMUSG00000074406	Zfp628	0.396574	0.791242	0.799563	0.737753	0.916976	0.656782	5.3748	3.5536	3.67813	5.93	3.72745	3.55472	13.5531	4.49117	4.60017	8.03792	4.06494	5.41233	7.54814	5.8384	-0.37055	0.623681
ENSMUSG00000074502	Ubtfl1	11.487	16.8824	14.2422	16.5399	15.8771	13.8152	1.27536	1.64751	0.94495	0.994889	1.67283	0.651774	0.111027	0.0975876	0.0663484	0.0601508	0.105361	0.0471779	0.0916543	0.0708966	-0.370487	0.39977
ENSMUSG00000110001	C86187	3.27515	5.33357	3.71914	4.23395	5.29916	3.79623	2.87762	1.38234	1.633	1.88848	0.86388	2.31839	0.878622	0.259177	0.43908	0.446032	0.163022	0.610709	0.525626	0.406588	-0.37047	0.625799
ENSMUSG00000085289	Gm15337	1.29687	1.78744	1.44348	1.76257	1.95456	1.44575	0.4355	0.33939	0.57151	0.56553	0.36217	0.2989	0.335809	0.189875	0.395926	0.320855	0.185295	0.206744	0.307203	0.237631	-0.370469	0.401788
ENSMUSG00000069014	Gm5641	43.5331	44.3648	33.9311	39.332	51.7366	34.2122	13.814	91.153	62.7129	13.381	51.1849	66.2183	0.317322	2.05463	1.84824	0.340207	0.989336	1.93552	1.40673	1.08835	-0.370198	0.680178
ENSMUSG00000073898	Olfr713	2.41868	2.22322	2.39426	2.75567	2.97415	1.84972	0.35692	0.258747	0.4114	0.41537	0.367178	0.11648	0.147568	0.116384	0.171827	0.150733	0.123456	0.0629718	0.14526	0.112387	-0.370161	0.34172
ENSMUSG00000051166	Eml5	49.6678	79.6852	68.7432	68.7654	76.3253	66.5916	4.85833	5.76683	4.62443	5.75826	4.37114	2.84479	0.0978166	0.0723701	0.0672711	0.0837377	0.0572699	0.0427199	0.0791526	0.0612425	-0.370103	0.306125
ENSMUSG00000039981	Zc3h12d	2.275	3.31635	2.82867	3.23456	3.47988	3.9488	0.791848	1.24116	1.56874	1.18631	0.957898	1.36617	0.348065	0.374255	0.554585	0.366761	0.275267	0.345971	0.425635	0.329333	-0.370071	0.244127
ENSMUSG00000028830	AU040320	16.2769	25.2145	24.1555	23.8136	28.5552	24.2147	27.1818	36.7852	34.972	35.9647	24.2659	28.5998	1.66996	1.45889	1.44779	1.51026	0.849789	1.1811	1.52554	1.18038	-0.370071	0.165751
ENSMUSG00000082936	Gm16166	1.89969	2.56331	2.22697	2.12968	2.27862	2.28985	2.35411	3.2483	1.79351	2.21926	2.68626	0.782585	1.23921	1.26723	0.80536	1.04206	1.1789	0.341763	1.10393	0.854241	-0.369937	0.45104
ENSMUSG00000002343	Armc6	11.6824	13.4867	13.9884	12.5913	15.6433	11.3627	9.9652	4.39252	6.43444	5.99488	3.12442	6.72961	0.853007	0.325694	0.459983	0.476112	0.199728	0.592255	0.546228	0.422698	-0.369875	0.563555
ENSMUSG00000001687	Ubl3	7.91818	9.51374	8.98915	9.69323	13.9124	8.68788	31.4656	31.7462	32.8667	29.5528	28.5978	29.3874	3.97384	3.33688	3.65626	3.04881	2.05557	3.38257	3.65566	2.82898	-0.369849	0.132742
ENSMUSG00000111498	Gm47059	6.36719	6.97971	6.13977	8.24844	8.61754	5.52185	0.94354	0.78822	2.84883	0.79136	1.11897	1.85193	0.148188	0.11293	0.463996	0.0959406	0.129848	0.335382	0.241705	0.187057	-0.36977	0.705032
ENSMUSG00000055882	Abhd16b	0.877999	1.62382	1.34451	1.46341	1.43831	0.945464	0.256655	0.9115	0.175249	0.133435	0.1626	0.526926	0.292318	0.561332	0.130344	0.0911806	0.113049	0.55732	0.327998	0.25385	-0.369711	0.725916
ENSMUSG00000102370	Gm37973	0.912292	0.736622	0.855466	0.854692	1.22524	0.772523	2.3672	2.3857	1.7911	1.97931	2.23746	1.53992	2.59478	3.23871	2.09371	2.31582	1.82615	1.99337	2.6424	2.04511	-0.369671	0.17355
ENSMUSG00000107050	C030017G13Rik	11.4575	13.3439	13.2268	13.6829	14.6471	12.1324	9.6968	1.1179	9.33566	8.3127	1.6612	6.61467	0.846329	0.0837758	0.705813	0.607526	0.113415	0.545206	0.545306	0.422049	-0.369656	0.683713
ENSMUSG00000110638	Gm45887	3.44225	4.19979	3.86812	4.34255	5.43297	3.39337	0.474567	0.91916	1.4957	0.643664	0.95177	0.85521	0.137865	0.218858	0.386673	0.148223	0.175184	0.252023	0.247799	0.19181	-0.369491	0.520574
ENSMUSG00000115506	AC124408.1	1.62475	1.55587	0.699385	1.77294	0.871326	1.35545	1.32189	1.29447	0.923557	1.387	0.562188	1.1771	0.813594	0.831992	1.32053	0.782315	0.64521	0.868418	0.988704	0.765314	-0.369487	0.278413
ENSMUSG00000086170	Gm12144	2.15218	2.31495	1.45395	1.92258	2.61753	1.46939	4.49175	4.12323	4.38495	3.453	3.2235	3.38131	2.08707	1.78113	3.01588	1.79603	1.23151	2.30117	2.2947	1.77623	-0.369481	0.34351
ENSMUSG00000052557	Gan	2.26433	2.88887	2.59763	3.39719	3.85183	2.79624	6.32117	6.36731	5.94939	5.24398	7.563	5.96385	2.79163	2.20409	2.29032	1.54362	1.96348	2.13281	2.42868	1.87997	-0.36946	0.0963318
ENSMUSG00000041886	Macc1	12.1319	13.7927	14.4865	14.8553	15.5819	13.8148	12.5759	11.1247	11.3866	15.9868	12.8395	1.86582	1.0366	0.806564	0.786019	1.07617	0.823999	0.135059	0.876393	0.678409	-0.369423	0.535615
ENSMUSG00000116331	AC147230.2	2.43233	2.88233	2.26936	2.85575	2.77343	2.51391	0.633232	0.55812	0.566427	0.19126	0.867677	0.41431	0.26034	0.193635	0.249598	0.0669737	0.312853	0.164807	0.234524	0.181544	-0.369413	0.515751
ENSMUSG00000050332	Amer1	1.17392	1.31948	1.27494	1.4932	1.57444	1.15996	3.62623	3.96459	3.7411	3.2257	3.53967	2.9934	3.08898	3.00466	2.93434	2.16026	2.24821	2.58061	3.00932	2.32969	-0.369299	0.00742362
ENSMUSG00000097673	Gm26608	6.67533	8.64535	6.89282	8.29549	9.68712	6.48985	2.5344	1.95442	1.92554	2.25541	1.17847	1.8929	0.379667	0.226067	0.279355	0.271884	0.121654	0.291671	0.295029	0.228403	-0.369279	0.395484
ENSMUSG00000067150	Xpo5	2.41593	2.75694	2.47773	2.96993	4.21299	2.53718	19.3969	17.9997	16.4278	18.5842	16.7292	15.6663	8.02875	6.52889	6.63016	6.25746	3.97085	6.17469	7.0626	5.46767	-0.369273	0.148141
ENSMUSG00000003444	Med29	3.48554	2.12815	2.52471	2.734	3.87118	2.54188	5.7776	5.22619	5.13234	1.3924	5.88765	6.93596	1.65759	2.45574	2.03284	0.509291	1.52089	2.72867	2.04872	1.58629	-0.369072	0.534751
ENSMUSG00000039962	Olfr906	1.88723	13.9682	11.7335	12.9889	14.1897	1.25613	0.92436	0.63623	1.745	0.611666	0.84666	0.53126	0.489797	0.0455486	0.14872	0.0470914	0.059667	0.422936	0.228022	0.176565	-0.368975	0.791661
ENSMUSG00000041698	Slco1a1	1.58597	1.39868	2.23965	2.43697	2.55377	1.64753	0.525227	0.55771	0.52784	0.542338	0.58848	0.4856	0.331171	0.39874	0.23568	0.222546	0.230436	0.294744	0.321864	0.249242	-0.368903	0.239053
ENSMUSG00000026623	Lpgat1	3.55295	5.28345	3.34163	5.74185	6.96286	5.23141	26.6439	26.2468	28.6352	32.2153	32.6626	31.3267	7.49909	4.96773	8.56923	5.61062	4.69097	5.98819	7.01202	5.42993	-0.368897	0.235849
ENSMUSG00000032661	Oas3	3.53824	4.57224	4.79812	4.95845	5.28238	4.64683	2.2951	2.61483	2.27636	3.28225	1.6313	1.58842	0.648655	0.571892	0.474427	0.66195	0.308819	0.341829	0.564991	0.437533	-0.368838	0.359949
ENSMUSG00000026580	Selp	4.47455	6.63625	6.89385	6.72769	6.92647	6.97824	0.252718	0.636952	0.27887	0.344897	0.299649	0.38287	0.056479	0.0959808	0.040452	0.0512653	0.0432614	0.0548663	0.0643039	0.0497977	-0.368829	0.43791
ENSMUSG00000020744	Slc25a19	9.32312	18.3581	15.3813	18.9687	22.5525	16.8864	7.57535	5.77629	9.33393	7.78286	8.2993	9.53979	0.812534	0.314644	0.606836	0.4103	0.368	0.56494	0.578005	0.447746	-0.368399	0.451658
ENSMUSG00000099767	Gm28884	1.23279	1.36775	1.73265	1.76425	2.14166	1.84763	0.3599	0.26159	0.3764	0.1219	0.326936	0.59281	0.291938	0.191255	0.21724	0.0690946	0.152655	0.320849	0.233478	0.180866	-0.368362	0.546429
ENSMUSG00000020990	Cdkl1	2.59821	1.91961	3.72816	1.96314	2.64612	1.91394	0.729632	0.67741	0.7441	0.71737	0.54949	0.138691	0.280821	0.352889	0.199589	0.365419	0.207659	0.0724637	0.277766	0.215181	-0.368324	0.548157
ENSMUSG00000087739	Gm24644	2.42628	4.78668	7.25312	3.56775	7.72587	8.94763	36.6643	34.743	47.2886	42.3594	43.188	43.997	15.1113	7.25826	6.51976	11.8729	5.59005	4.91717	9.62978	7.46002	-0.368323	0.572056
ENSMUSG00000051159	Cited1	1.85699	3.99349	2.35813	2.69462	2.35343	3.57764	0.27377	1.64169	1.23119	0.267175	0.64837	1.65471	0.147426	0.411091	0.522104	0.0991513	0.2755	0.462514	0.360207	0.279055	-0.368277	0.623499
ENSMUSG00000039427	Alg1	6.78642	5.88268	6.88349	6.74439	8.31766	6.94338	12.2296	9.4752	13.7965	15.2548	14.6989	1.1642	1.80207	1.6107	2.00429	2.26185	1.76719	0.167671	1.80568	1.3989	-0.368248	0.56081
ENSMUSG00000035121	Neil2	19.4625	24.7548	24.2392	25.6333	29.1529	22.2746	3.83136	4.42434	2.49112	3.14729	3.32948	2.9764	0.196858	0.178726	0.102772	0.122781	0.114207	0.133623	0.159452	0.123537	-0.368179	0.288389
ENSMUSG00000103308	Gm37800	59.6522	71.8229	63.8328	72.5493	78.8438	58.5359	5.513	6.16729	4.75855	2.7643	7.391	3.74877	0.0924191	0.085868	0.0745471	0.0381023	0.0937423	0.0640423	0.0842781	0.0652956	-0.36817	0.324211
ENSMUSG00000019820	Utrn	17.5399	21.1927	18.8155	21.8389	27.3294	16.9562	43.5475	46.1756	42.2216	39.7737	37.1638	36.7852	2.48277	2.17884	2.24398	1.82123	1.35985	2.16943	2.30186	1.7835	-0.36809	0.108834
ENSMUSG00000051451	Crebzf	5.59188	5.91594	5.29569	3.65722	6.32446	4.25215	55.1352	55.4942	46.7	53.5116	37.8978	4.75989	9.85986	9.38045	8.8185	14.6318	5.99226	1.11941	9.35294	7.24782	-0.367873	0.623354
ENSMUSG00000024163	Mapk8ip3	18.837	23.6954	2.75927	25.6848	31.3175	2.84754	36.1253	42.9981	29.8974	32.1357	26.4195	26.1816	1.91778	1.81462	10.8353	1.25116	0.843601	9.19447	4.85589	3.76307	-0.367822	0.800199
ENSMUSG00000106946	Gm42856	2.82636	4.25959	2.75917	3.91356	3.77782	2.74372	7.2814	9.8321	8.1633	8.41951	7.47562	5.34484	2.57625	2.30823	2.95861	2.15137	1.97882	1.94803	2.61436	2.02607	-0.367773	0.0417354
ENSMUSG00000035757	Selenoo	2.25768	2.71215	2.84113	2.56432	3.35542	2.76315	8.1315	8.6688	9.6486	8.21355	6.37613	7.72921	3.60171	3.19629	3.39604	3.20301	1.90025	2.79724	3.39801	2.6335	-0.367711	0.130175
ENSMUSG00000108004	Gm44080	13.5941	15.2336	15.4855	16.2157	18.9677	15.4718	1.376	1.61432	0.97114	1.15294	0.72585	1.5446	0.10122	0.105971	0.0627129	0.0711001	0.0382677	0.0998335	0.089968	0.0697338	-0.367554	0.418355
ENSMUSG00000036106	Prr5	3.91594	4.57166	5.45283	5.19362	6.64535	5.12976	4.83467	4.21972	2.62117	4.46166	2.87316	3.86573	1.23461	0.923017	0.4807	0.859065	0.432357	0.753588	0.879443	0.68167	-0.367517	0.479017
ENSMUSG00000031893	Tsnaxip1	5.26528	5.18668	5.45714	6.88149	11.1625	5.25614	0.25465	0.4793	0.311594	0.593118	0.284527	0.21915	0.048364	0.0924098	0.0570984	0.0861903	0.0254896	0.0416941	0.0659574	0.0511247	-0.367514	0.547389
ENSMUSG00000023007	Prpf40b	5.62991	8.33654	9.81151	8.91226	7.94393	7.85992	6.3862	5.2114	9.19852	4.72338	7.67987	4.66668	1.13433	0.625128	0.937523	0.529987	0.96676	0.593732	0.898995	0.696826	-0.367514	0.372114
ENSMUSG00000040097	Flywch1	2.98335	3.48613	3.54877	4.11773	5.27332	3.33782	8.61214	8.96235	6.99675	9.62131	9.568	5.36634	2.88673	2.57086	1.9716	2.33656	1.81442	1.60774	2.4764	1.91957	-0.367459	0.181865
ENSMUSG00000041180	Hectd2	18.3338	18.7145	17.4333	24.9174	22.2911	16.7696	2.72361	2.64136	3.2819	3.58964	2.53363	1.8913	0.148557	0.141139	0.188254	0.144062	0.113661	0.112781	0.159317	0.123501	-0.367373	0.115699
ENSMUSG00000073420	Btnl5-ps	8.87613	14.4955	11.639	11.3999	16.8577	12.4778	5.4817	6.52553	7.52764	5.96179	5.77333	5.78612	0.617578	0.450177	0.646761	0.522971	0.342474	0.463714	0.571505	0.443053	-0.367288	0.188276
ENSMUSG00000027954	Efna1	3.11572	2.99587	2.35528	2.41534	3.17326	2.46943	42.7154	36.5144	39.4343	33.4753	31.4783	22.9153	13.7097	12.1882	16.7429	13.8594	9.91986	9.27962	14.2136	11.0196	-0.367195	0.178566
ENSMUSG00000062483	Vmn1r171	5.24337	7.42138	6.83427	7.94915	7.99985	6.7379	0.294548	0.5683	0.364413	0.229925	0.213897	0.597	0.0561753	0.0765761	0.0533214	0.0289245	0.0267376	0.0886033	0.0620243	0.0480885	-0.367142	0.55307
ENSMUSG00000075097	Olfr1226	7.75529	7.85468	6.93419	8.32768	8.86548	6.65192	1.71881	1.95773	2.28377	1.69897	2.42784	0.948855	0.221631	0.249243	0.329349	0.204015	0.273853	0.142644	0.266741	0.206837	-0.366945	0.295355
ENSMUSG00000063317	Usp31	3.35915	3.94829	3.89892	3.5484	5.66496	4.62182	7.32546	7.8721	6.48571	8.3932	5.7843	5.27188	2.18075	1.9938	1.66346	2.36535	1.02107	1.14065	1.946	1.50902	-0.366901	0.391614
ENSMUSG00000030541	Idh2	6.25979	5.68153	5.49648	6.51283	8.71358	5.86861	36.3523	33.9665	37.544	35.1849	28.6157	33.743	5.80728	5.97841	6.83055	5.4024	3.28403	5.74974	6.20541	4.81206	-0.366874	0.169708
ENSMUSG00000069237	Fam8a1	5.34411	4.49482	3.42344	6.13679	7.26979	4.86811	27.8347	29.8453	29.134	31.2459	28.8574	32.7498	5.20847	6.63992	8.51016	5.09156	3.9695	6.72741	6.78618	5.26282	-0.366764	0.288914
ENSMUSG00000053963	Stum	5.19514	4.37418	5.12633	5.57968	9.17527	5.92344	0.115394	0.461696	0.151241	0.33789	0.21628	0.224122	0.0222119	0.10555	0.0295028	0.0605572	0.0235721	0.0378364	0.0524217	0.0406552	-0.366723	0.703227
ENSMUSG00000087541	Hopxos	1.21737	1.43544	1.84285	1.28912	2.34929	1.54989	2.13793	2.44188	3.7381	2.37135	2.31275	2.21713	1.75619	1.70113	2.02844	1.83951	0.984445	1.4305	1.82859	1.41815	-0.366718	0.198838
ENSMUSG00000112618	Gm48835	44.3899	48.7813	46.1886	54.6834	53.6563	43.4623	3.39761	4.1117	2.4141	5.41655	1.47273	1.68522	0.0765402	0.0842884	0.0522661	0.0990529	0.0274475	0.0387743	0.0710316	0.0550915	-0.36663	0.546491
ENSMUSG00000087159	Gm15246	1.75746	2.21817	1.52579	2.46888	2.55752	1.37552	2.9263	4.8858	4.6617	4.51528	1.64323	3.98674	1.66507	2.20263	3.05526	1.82888	0.642507	2.89836	2.30765	1.78991	-0.366536	0.536663
ENSMUSG00000044442	N6amt1	9.35638	1.31293	9.74173	11.8247	12.637	1.43423	9.2525	8.68362	7.2853	1.37795	6.38874	8.39771	0.988897	6.6139	0.747844	0.116532	0.505559	5.85522	2.78355	2.1591	-0.366493	0.826228
ENSMUSG00000033751	Gadd45gip1	1.48625	1.8342	1.42168	1.69273	2.69223	2.52323	7.55461	7.15115	7.85876	8.88626	7.27569	8.33489	5.08301	3.89879	5.52778	5.24966	2.70247	3.30326	4.83653	3.7518	-0.366389	0.29894
ENSMUSG00000002233	Rhoc	4.24715	4.88557	4.45749	6.29871	7.44828	4.96313	13.8914	13.746	11.6211	27.2612	14.1677	2.5417	3.27077	2.81359	2.6071	4.32806	1.90214	0.512116	2.89715	2.24744	-0.366353	0.596772
ENSMUSG00000067577	A430093F15Rik	3.1852	4.25514	4.94694	3.97953	4.98553	3.52955	1.9111	1.746	1.42195	2.18574	1.16928	0.786915	0.599994	0.410327	0.28744	0.549245	0.234534	0.222951	0.432587	0.335576	-0.366349	0.527372
ENSMUSG00000106061	Gm43773	6.21528	7.75565	5.78118	7.23285	7.44751	5.79351	4.18151	3.9663	2.93831	2.43346	3.1298	3.22292	0.672779	0.511408	0.508255	0.336446	0.420248	0.556298	0.564147	0.437664	-0.366249	0.206559
ENSMUSG00000033953	Ppp3r1	1.66625	11.5171	1.55621	12.9119	12.8864	1.11624	41.9173	37.7784	36.5554	43.6599	33.6424	38.2799	25.1567	3.28019	23.49	3.38136	2.6107	34.2937	17.309	13.4286	-0.366211	0.773177
ENSMUSG00000111189	Gm48293	4.6693	5.14296	3.27522	4.49338	4.95867	2.79265	3.23882	6.79384	6.68444	5.5942	5.49338	2.21624	0.693642	1.321	2.04091	1.24499	1.10783	0.793598	1.35185	1.04881	-0.366188	0.502341
ENSMUSG00000028708	Mknk1	18.9453	19.2756	19.2558	21.3649	27.6786	19.7114	11.5272	7.95897	11.6134	9.24568	12.4958	7.41335	0.608444	0.412904	0.603109	0.43275	0.451459	0.376094	0.541486	0.420101	-0.366187	0.149639
ENSMUSG00000028393	Alad	2.48636	3.48566	3.13666	3.45874	3.91268	3.89883	17.8527	17.8697	15.9936	19.5635	17.3742	13.2882	7.18025	5.12663	5.09891	5.65624	4.44048	3.40825	5.80193	4.50166	-0.366077	0.241734
ENSMUSG00000108736	Gm45151	2.34512	2.96924	2.17553	2.75725	2.58699	2.59366	2.1571	2.1379	0.4482	1.79719	1.63634	0.383538	0.919825	0.720015	0.206019	0.651804	0.632526	0.147875	0.615286	0.477402	-0.366054	0.635293
ENSMUSG00000070111	Gm10286	2.68322	3.69458	3.78583	3.45737	4.35436	3.15847	0.91467	1.5284	0.958474	0.874168	1.1555	0.83336	0.340886	0.413687	0.253174	0.252842	0.265366	0.263849	0.335916	0.260686	-0.365787	0.181526
ENSMUSG00000106432	Gm43259	2.84428	3.36894	2.71153	2.68596	3.37985	2.77115	11.869	11.513	9.89384	9.6917	8.4333	7.2583	4.17293	3.41739	3.6488	3.60828	2.49517	2.61923	3.74638	2.90756	-0.365687	0.114668
ENSMUSG00000021115	Vrk1	6.1659	7.34522	5.29983	6.35669	8.95117	6.76392	17.7578	18.5635	15.4466	15.3228	16.46	14.9439	2.88	2.52729	2.91454	2.4105	1.83887	2.20936	2.77394	2.15291	-0.365651	0.0406076
ENSMUSG00000035004	Igsf6	2.75612	3.43474	3.22846	3.24862	3.95347	3.54488	5.576	4.53421	2.36746	3.94753	4.71	2.6851	2.02313	1.3201	0.73331	1.21514	1.19136	0.757458	1.35885	1.05465	-0.365616	0.490766
ENSMUSG00000100980	Gm29100	0.479929	0.432359	0.667636	0.696449	0.723749	0.582721	0.444383	0.366631	0.271292	0.217257	0.268428	0.588242	0.925934	0.847977	0.406347	0.311949	0.370885	1.00947	0.726753	0.564103	-0.365507	0.587029
ENSMUSG00000109293	Dcst2	0.871382	1.24934	1.49415	1.45326	1.12787	1.58762	0.132423	0.42336	0.542527	0.2654	0.371549	0.2394	0.151969	0.338868	0.363101	0.182624	0.329426	0.150792	0.284646	0.220948	-0.365465	0.502176
ENSMUSG00000020493	Prr11	3.63796	4.86857	4.32193	4.16524	4.98641	4.24188	9.57513	9.87971	9.68423	8.34828	7.92553	7.48197	2.63201	2.02929	2.24072	2.00428	1.58943	1.76383	2.30067	1.78585	-0.365448	0.0735554
ENSMUSG00000021990	Spata13	11.778	19.7921	16.2264	21.2616	25.8175	15.8736	25.5767	35.6398	21.783	31.7729	25.7798	25.9293	2.17157	1.80071	1.34244	1.49438	0.99854	1.63349	1.77157	1.37547	-0.365105	0.267328
ENSMUSG00000035376	Hacd2	1.26668	1.17782	1.34353	1.44839	2.89276	1.23413	35.843	33.4325	36.6493	38.3618	28.5613	35.5784	28.2968	28.3852	27.2784	26.4859	9.87339	28.8288	27.9868	21.7293	-0.365102	0.354225
ENSMUSG00000021417	Eci2	154.826	188.481	171.856	212.149	228.145	171.888	23.515	23.2654	22.6876	28.6194	18.5942	17.1735	0.15188	0.123436	0.132015	0.134903	0.0815014	0.0999113	0.135777	0.105438	-0.36484	0.163195
ENSMUSG00000054939	Zfp174	1.25678	1.28665	1.26933	1.46558	1.4978	1.14659	1.2675	1.26622	0.6283	0.791885	1.3246	0.581495	1.00853	0.984119	0.494987	0.54032	0.884364	0.507151	0.829213	0.643945	-0.364805	0.419722
ENSMUSG00000025077	Dclre1a	6.89363	6.69297	6.32144	5.46633	7.85187	6.31425	11.3183	8.57814	6.23513	5.47369	8.34945	6.13516	1.64185	1.28166	0.986346	1.00135	1.06337	0.971638	1.30329	1.01212	-0.364775	0.202943
ENSMUSG00000101856	1700096K18Rik	1.19253	1.43893	2.37245	1.69964	2.2857	1.84741	4.29623	4.28125	4.3356	4.17993	4.5518	3.8368	3.60262	2.97531	1.82748	2.45931	1.99143	2.07685	2.8018	2.17586	-0.364769	0.31031
ENSMUSG00000109416	Gm44863	3.78187	4.57486	5.65881	5.55553	6.51911	5.21636	0.53291	0.83311	0.74861	0.686925	0.48211	0.81374	0.140912	0.182106	0.132291	0.123647	0.0739533	0.155998	0.15177	0.117866	-0.364736	0.298259
ENSMUSG00000019338	Zfp687	2.463	3.77625	3.6746	4.98584	6.51913	3.45865	13.2939	1.68563	12.6444	13.9165	11.3242	9.27956	5.39745	0.446376	3.44102	2.79122	1.73707	2.683	3.09495	2.40376	-0.364621	0.664398
ENSMUSG00000027175	Tcp11l1	34.2564	55.6267	41.4897	51.5784	65.6685	36.7856	13.5873	14.745	11.8643	9.9299	12.88	12.7792	0.396635	0.265071	0.285957	0.192521	0.196137	0.347398	0.315888	0.245352	-0.36456	0.341179
ENSMUSG00000023262	Acy1	4.3385	5.69842	6.28269	8.21856	8.15267	5.48729	7.21379	7.15474	7.84932	8.16295	8.52191	6.57785	1.66274	1.25557	1.24936	0.993234	1.04529	1.19874	1.38922	1.07909	-0.364461	0.107594
ENSMUSG00000086363	A330102I10Rik	0.715895	1.29191	0.749882	1.66452	1.75936	0.539597	4.75593	1.62262	3.54931	3.45331	5.81196	2.3937	6.64334	1.25599	4.73317	2.07466	3.30345	4.43609	4.21083	3.2714	-0.364196	0.613595
ENSMUSG00000030980	Knop1	2.94916	4.42998	4.15574	6.26366	6.76727	4.38147	18.5353	23.3497	23.2689	29.9556	18.6223	25.384	6.28494	5.27083	5.59921	4.78244	2.75182	5.79348	5.71833	4.44258	-0.364195	0.24748
ENSMUSG00000038895	Zfp653	3.22229	4.45327	5.45386	4.64797	5.34157	4.41916	5.13133	4.65837	3.11257	3.77684	4.19782	3.95465	1.59245	1.04606	0.57071	0.812578	0.785878	0.894887	1.06974	0.831114	-0.364139	0.466754
ENSMUSG00000098001	Gm27048	2.58211	3.83928	3.75848	3.65639	3.87753	2.95194	0.58969	0.62157	0.384961	0.377787	0.495449	0.447833	0.228375	0.161897	0.102425	0.103322	0.127774	0.151708	0.164232	0.127602	-0.364092	0.400417
ENSMUSG00000005034	Prkacb	6.74777	9.83842	1.64717	8.45153	1.94813	8.32789	6.19666	1.379	11.2272	6.7329	8.53444	7.83877	0.918328	0.140165	6.81605	0.796648	4.38083	0.941267	2.62485	2.03958	-0.363962	0.820157
ENSMUSG00000020287	Mpg	1.59173	2.53714	2.58251	2.69336	2.68947	2.68842	9.19832	7.95641	7.26678	9.96	6.37735	8.18739	5.77882	3.13598	2.81384	3.69798	2.37123	3.04542	3.90955	3.03821	-0.36378	0.438763
ENSMUSG00000032553	Srprb	3.953	4.34344	5.88136	1.72817	4.67953	5.32574	16.7758	13.3864	16.6626	2.7631	13.8319	17.7945	4.24381	3.08197	2.83311	1.59885	2.95584	3.34122	3.3863	2.63197	-0.363564	0.332153
ENSMUSG00000040502	2023-03-09	0.594775	1.11186	0.888359	0.743713	1.12532	0.855269	3.32713	4.2336	4.6793	3.27844	3.43683	3.36919	5.59393	3.80769	5.26735	4.4082	3.05409	3.93933	4.88966	3.80054	-0.363528	0.183275
ENSMUSG00000008153	Clstn3	11.7844	14.8834	13.5548	14.6771	17.7874	14.254	2.21213	0.921782	1.54949	2.69832	0.943566	0.65587	0.187716	0.0619335	0.114313	0.183845	0.053047	0.0460131	0.121321	0.0943017	-0.363472	0.664433
ENSMUSG00000097383	1500026H17Rik	2.83247	2.93425	2.81373	3.52645	3.57929	2.31179	1.78315	1.83872	1.79359	1.4656	1.31964	1.5897	0.629539	0.626641	0.637443	0.415602	0.368687	0.68765	0.631208	0.490646	-0.363432	0.230544
ENSMUSG00000022414	Tab1	8.23776	8.46329	7.75185	9.73123	9.79678	8.26818	7.3145	9.22745	6.4371	8.87349	7.83651	3.89836	0.887923	1.09029	0.830395	0.911857	0.799907	0.471489	0.936203	0.727751	-0.363377	0.246947
ENSMUSG00000026578	Ccdc181	2.45695	3.15949	3.23161	3.47455	3.72573	2.19976	2.54252	2.379	2.92965	2.35455	2.37792	1.71279	1.03483	0.752969	0.90656	0.677655	0.638243	0.778625	0.89812	0.698174	-0.36332	0.0943822
ENSMUSG00000027186	Elf5	11.3471	16.3648	13.4259	16.6946	18.155	14.6256	2.5525	2.56576	2.46458	1.69286	3.65916	1.99659	0.224947	0.156786	0.183568	0.101402	0.201552	0.136514	0.188434	0.146489	-0.363261	0.301762
ENSMUSG00000004630	Pcp2	4.83932	3.72152	4.75852	5.13493	5.64958	4.96845	0.341618	2.16652	0.39383	0.93988	1.52137	0.593761	0.0705922	0.582161	0.0827632	0.183037	0.269289	0.119506	0.245172	0.190611	-0.363166	0.769557
ENSMUSG00000016487	Ppfibp1	21.9993	25.5117	24.6213	26.8153	33.2657	21.1745	33.1531	29.9386	29.4413	29.7981	25.2838	24.1944	1.50701	1.17352	1.19576	1.11123	0.760058	1.14262	1.2921	1.00464	-0.363041	0.152911
ENSMUSG00000003992	Ssbp2	435.446	486.553	479.248	557.613	527.429	372.118	21.8156	22.9368	16.6718	22.8352	14.9534	12.4119	0.0500994	0.0471414	0.0347874	0.0409518	0.0283515	0.0333547	0.0440094	0.0342193	-0.363	0.175261
ENSMUSG00000099696	2900052N01Rik	3.21638	6.12662	5.66921	6.64668	7.16742	5.54888	1.17726	1.1385	0.74437	0.766529	0.711821	1.7565	0.36602	0.185828	0.1313	0.115325	0.0993135	0.31655	0.227716	0.177063	-0.362976	0.637741
ENSMUSG00000015093	Clic3	3.86929	5.89352	7.36496	6.64894	7.29671	5.98165	1.74634	2.87422	0.918875	2.47119	1.67818	1.3489	0.451333	0.487691	0.124763	0.371666	0.229991	0.225506	0.354596	0.275721	-0.362965	0.562229
ENSMUSG00000022658	Tagln3	3.18333	4.12456	4.97523	4.25324	5.34727	4.34991	0.375376	0.799245	0.521523	0.197261	0.78342	0.569785	0.117919	0.193777	0.104824	0.046379	0.146508	0.130988	0.13884	0.107958	-0.36295	0.499838
ENSMUSG00000104331	Gm38284	11.2273	12.5862	13.6177	12.4767	12.9985	12.2123	2.17525	1.91367	1.68371	1.56331	1.69722	1.3332	0.193747	0.152045	0.123641	0.125299	0.130571	0.109168	0.156478	0.121679	-0.362874	0.178497
ENSMUSG00000018849	Wwc1	7.41268	14.8785	11.7666	15.1547	11.8414	13.8926	24.6232	25.2595	27.9384	25.8444	29.397	21.6982	3.32177	1.69771	2.37437	1.70537	2.48255	1.56185	2.46462	1.91659	-0.362821	0.376242
ENSMUSG00000024867	Pip5k1b	11.1918	11.8285	1.47427	11.4454	11.9831	1.99622	35.5591	36.9738	33.6846	36.6885	34.4113	33.1221	3.17725	3.12583	22.8483	3.20551	2.87165	16.5924	9.71712	7.55653	-0.362806	0.799747
ENSMUSG00000093660	Gm26505	1.95388	1.58798	6.34693	6.43941	5.28384	3.29887	6.5725	9.31654	33.762	21.3131	24.456	11.1393	3.36382	5.86692	5.31942	3.30979	4.62845	3.3767	4.85005	3.77165	-0.362806	0.28404
ENSMUSG00000112736	Gm48718	1.94852	2.68674	2.8192	2.77737	2.81884	2.61633	0.57464	0.165293	0.625251	0.6243	0.228614	0.376162	0.294911	0.0615218	0.221783	0.224781	0.0811022	0.143775	0.192739	0.149886	-0.362782	0.622678
ENSMUSG00000087226	Gm14015	3.66734	3.22965	2.81633	3.15958	3.54518	2.63864	0.317964	0.497483	0.89849	0.77782	0.232751	0.325867	0.0867016	0.154036	0.319028	0.246178	0.0656529	0.123498	0.186589	0.14511	-0.362717	0.658947
ENSMUSG00000108713	Gm33027	2.69712	3.21679	3.94278	3.14829	3.61869	3.59447	0.984565	0.74482	0.414241	0.63655	0.681621	0.557633	0.365044	0.231541	0.105063	0.202189	0.188361	0.155136	0.233883	0.181896	-0.362675	0.53329
ENSMUSG00000004951	Hspb1	1.74554	2.62899	1.84713	2.8142	2.61215	2.56567	2.12433	1.47777	4.55812	1.48336	2.2753	4.88823	1.21701	0.562106	2.46767	0.527098	0.871045	1.90525	1.41559	1.10113	-0.362424	0.674678
ENSMUSG00000027778	Ift80	42.817	49.9436	49.3259	49.7991	5.94884	41.5122	1.13961	14.8596	15.2225	5.96377	1.96868	1.72286	0.0266159	0.297527	0.30861	0.119756	0.330935	0.0415024	0.210918	0.164065	-0.362416	0.72965
ENSMUSG00000022748	Cmss1	4.78481	4.64927	3.93685	5.49898	5.86733	5.86422	8.19421	8.55889	5.4628	8.42925	7.21168	6.34213	1.71255	1.84091	1.38761	1.53287	1.22912	1.0815	1.64702	1.28116	-0.362403	0.125498
ENSMUSG00000064355	mt-Tk	2.83558	8.71678	25.9345	44.8675	3.96626	15.7486	199.164	145.86	195.491	245.92	232.838	146.947	70.2375	16.7332	7.53789	5.48103	58.7046	9.33079	31.5029	24.5055	-0.36238	0.801108
ENSMUSG00000027667	Zfp639	6.64586	7.89757	7.52559	6.47277	7.48714	7.61797	18.4459	19.7658	24.6598	16.7523	16.5774	14.1175	2.77555	2.50277	3.2768	2.58812	2.21412	1.85318	2.85171	2.21847	-0.362259	0.110995
ENSMUSG00000036655	Colec11	1.62684	3.14644	2.88972	2.72465	3.31193	2.39877	0.47686	0.33167	0.3888	0.455677	0.18755	0.457776	0.29312	0.105411	0.134546	0.167242	0.0566286	0.190838	0.177692	0.138236	-0.362246	0.610464
ENSMUSG00000114605	C130051F05Rik	4.33898	4.66715	4.45554	5.53912	5.59266	4.22219	1.58655	1.46173	2.24356	1.76956	1.28658	1.5637	0.365651	0.313196	0.503544	0.319466	0.230048	0.370353	0.39413	0.306622	-0.36221	0.279564
ENSMUSG00000020251	Glt8d2	11.614	1.42637	13.3868	8.83727	1.97522	5.81777	5.53449	4.54859	3.98993	2.73977	4.2122	3.72973	0.476537	3.18893	0.298051	0.310025	2.13252	0.641092	1.32117	1.02788	-0.362147	0.801251
ENSMUSG00000092572	Serpinb10	0.616479	0.541682	0.713887	0.749733	0.879289	0.498735	0.18676	0.246948	0.393428	0.27366	0.162772	0.233936	0.302946	0.455891	0.551107	0.36501	0.185118	0.469058	0.436648	0.339729	-0.362088	0.428081
ENSMUSG00000002006	Pdzd4	0.547453	0.857727	0.819234	0.872118	1.25456	0.994313	1.16514	1.2622	0.948146	1.9952	0.82277	0.753594	2.12828	1.47156	1.15736	2.28776	0.655821	0.757904	1.58573	1.23383	-0.362008	0.589226
ENSMUSG00000037788	Vopp1	1.33534	12.194	1.61598	1.22385	13.6588	9.18836	25.8186	25.7599	21.549	27.9828	21.7218	23.9712	19.3349	2.11251	13.3349	22.8646	1.59032	2.60887	11.5941	9.02126	-0.361992	0.779006
ENSMUSG00000034308	Sdr42e1	1.71256	2.6748	1.95141	2.22964	2.78827	2.37363	5.41336	6.31478	4.2442	5.58742	4.6456	4.314	3.16098	2.36085	2.17494	2.50597	1.66612	1.81747	2.56559	1.99652	-0.3618	0.225864
ENSMUSG00000031954	Cfdp1	9.81123	1.95712	6.15551	6.27194	1.98847	6.8643	24.75	21.3189	14.9131	2.737	18.4811	17.8157	2.52262	10.893	2.42272	0.436388	9.29411	2.59542	5.27945	4.10864	-0.361726	0.777415
ENSMUSG00000020669	Sh3yl1	4.38865	3.9488	4.14796	4.14332	4.46138	3.54894	15.682	17.7882	19.4556	2.72356	18.993	17.8267	3.57331	4.50472	4.69041	0.657338	4.25721	5.02311	4.25615	3.31255	-0.361605	0.534359
ENSMUSG00000034126	Pomt2	5.46868	6.95489	5.93634	5.98542	7.57535	5.48944	11.5375	1.5376	14.1183	12.5587	9.6819	1.58629	2.10974	0.221082	2.37829	2.09822	1.27808	0.288971	1.5697	1.22176	-0.361536	0.705487
ENSMUSG00000038550	Ciart	3.57283	6.4416	3.49214	4.48425	3.6214	3.37573	5.37747	6.78138	5.6147	3.79547	4.7346	3.67498	1.5051	1.05275	1.60781	0.846401	1.3074	1.08865	1.38855	1.08081	-0.361463	0.227931
ENSMUSG00000087351	Gm11464	47.2457	56.3562	54.1959	59.1699	64.3719	54.6356	13.936	8.12777	12.3468	6.67894	11.2292	12.6723	0.294968	0.144221	0.227818	0.112877	0.174443	0.231942	0.222336	0.173087	-0.36124	0.425213
ENSMUSG00000103747	Gm38236	7.8374	1.21186	9.76118	1.13965	11.2567	9.88724	8.1477	7.92732	6.19342	5.79736	7.3623	6.47454	1.03959	6.54146	0.634495	5.08696	0.654039	0.654838	2.73851	2.13195	-0.361223	0.81375
ENSMUSG00000113833	Gm48264	3.21138	4.14866	4.51895	4.49983	4.79155	4.29434	0.98815	1.85653	1.13378	0.95169	1.7721	0.867129	0.307702	0.447501	0.250894	0.211494	0.369839	0.201923	0.335366	0.261086	-0.361213	0.404932
ENSMUSG00000115729	AC118639.1	6.45454	7.41254	5.77445	8.58129	8.73795	6.9872	2.72161	3.19735	2.84183	1.798	4.3746	2.35594	0.421659	0.431344	0.492139	0.209526	0.500644	0.337179	0.448381	0.349116	-0.361016	0.317991
ENSMUSG00000068647	Olfr1278	5.42567	5.77958	4.79712	6.46179	6.68585	5.22448	1.16187	1.31153	1.21979	1.16833	0.955395	1.1374	0.214143	0.226925	0.254276	0.180806	0.142898	0.217706	0.231781	0.18047	-0.361005	0.105601
ENSMUSG00000103924	Gm37895	0.648195	0.519324	0.467592	0.641253	0.679474	0.525477	0.429518	0.31827	0.135362	0.26129	0.24726	0.23498	0.662637	0.612854	0.289487	0.407468	0.363899	0.447175	0.52166	0.406181	-0.360987	0.3883
ENSMUSG00000036872	Abcc12	2.33565	3.66733	2.88556	3.93239	4.68141	2.92348	0.561744	0.186838	0.1192	0.293176	0.336281	0.329518	0.240509	0.0509468	0.0413091	0.0745542	0.0718333	0.112714	0.110922	0.0863672	-0.360984	0.729444
ENSMUSG00000050846	Zfp623	3.83775	3.66552	2.8885	3.21484	4.58318	3.17552	4.33558	4.1477	5.1598	3.91365	3.52526	3.69975	1.12972	1.13155	1.78633	1.21737	0.769174	1.16509	1.3492	1.05054	-0.360966	0.315305
ENSMUSG00000102939	Gm38111	2.98595	3.53311	3.65227	4.56446	4.78741	2.91949	3.27699	4.35335	2.769	2.79526	2.73273	3.565	1.09747	1.23216	0.758159	0.612396	0.570816	1.2211	1.02926	0.801438	-0.360947	0.418942
ENSMUSG00000107709	9430018G01Rik	3.73273	5.22484	4.45656	4.26144	5.28178	3.42922	1.63912	1.69922	1.65659	1.29176	1.7628	0.84981	0.439121	0.32522	0.371719	0.303128	0.333751	0.247814	0.378687	0.294898	-0.36079	0.113881
ENSMUSG00000107877	Gm43951	1.84535	1.41279	1.49313	1.42565	2.15553	1.21425	1.29564	0.5459	0.98991	0.724949	1.31953	0.295669	0.702112	0.386398	0.662976	0.508506	0.612162	0.243499	0.583829	0.454722	-0.36056	0.432426
ENSMUSG00000020185	E2f7	35.8793	46.639	37.2769	45.1576	51.2758	32.5618	7.73241	6.53444	4.75243	1.2128	7.582	6.56361	0.215512	0.140107	0.12749	0.0268571	0.147867	0.201574	0.161036	0.125433	-0.360471	0.57579
ENSMUSG00000079491	H2-T10	2.2919	2.71374	2.86149	3.525	3.21445	2.71555	1.65917	1.2444	0.475131	0.727876	1.862	0.71879	0.723928	0.458555	0.166043	0.20649	0.57926	0.264694	0.449509	0.350148	-0.360385	0.642805
ENSMUSG00000078580	E430018J23Rik	14.8148	19.8498	18.3874	22.6232	23.3336	21.4158	4.55517	3.3466	4.86797	3.3592	6.21395	3.4756	0.307475	0.168596	0.264745	0.148485	0.266309	0.162291	0.246939	0.192362	-0.360331	0.38035
ENSMUSG00000028719	Cmpk1	29.1477	26.8548	26.1398	19.2933	21.9378	25.8736	78.5892	87.5733	84.3852	9.3617	74.5679	84.635	2.69624	3.26099	3.22823	0.48523	3.39906	3.2711	3.06182	2.38513	-0.360323	0.523079
ENSMUSG00000085745	Gm14372	1.78559	1.55766	1.16511	1.76685	1.83356	1.61424	0.478834	0.17435	0.616185	0.714852	0.416224	0.123455	0.268166	0.111931	0.528863	0.404591	0.227003	0.0764786	0.302986	0.236024	-0.360317	0.686522
ENSMUSG00000112146	Gm46210	1.94165	3.59992	2.31761	4.46712	4.84944	2.71363	1.17128	1.32727	1.6751	0.95197	0.51151	2.718	0.60324	0.368694	0.72277	0.213106	0.105478	1.00161	0.564901	0.440065	-0.360281	0.699632
ENSMUSG00000026875	Traf1	15.3928	21.2675	18.2455	21.6898	22.8232	18.7532	2.65224	2.56636	2.65586	3.22642	2.14831	1.85185	0.172304	0.120671	0.145563	0.148753	0.0941282	0.0987486	0.146179	0.113877	-0.360267	0.232552
ENSMUSG00000056222	Spock1	3.55823	4.42475	4.55714	4.27463	5.49164	4.78121	1.45695	1.3888	0.895433	0.777429	1.25663	1.46245	0.409459	0.313871	0.19649	0.181871	0.228825	0.305874	0.306606	0.238857	-0.360243	0.396473
ENSMUSG00000038637	Lrrc56	1.94894	2.89984	3.21263	3.24295	3.57318	2.92833	3.28924	2.37653	2.6755	1.93178	3.69183	2.84989	1.6877	0.819539	0.832807	0.595686	1.0332	0.973212	1.11335	0.867367	-0.360192	0.482612
ENSMUSG00000065883	Gm22865	17.8349	9.78512	5.31557	6.55813	7.44198	4.86734	47.957	33.1997	21.3598	19.396	15.9371	13.481	2.68894	3.39288	4.01835	2.95755	2.14151	2.76968	3.36672	2.62292	-0.360172	0.178515
ENSMUSG00000039759	Thap3	2.73196	3.92827	3.13962	2.57228	5.19139	3.65462	9.5686	9.61548	8.8511	9.8242	4.87144	7.58195	3.50247	2.44777	2.81917	3.81926	0.938369	2.07462	2.92313	2.27742	-0.360118	0.509612
ENSMUSG00000074444	Defa30	2.68673	16.9218	12.8437	11.1381	19.6132	14.1323	45.757	27.3819	71.347	99.7714	75.8142	85.3149	17.0307	1.61815	5.55501	8.95766	3.86546	6.03687	8.06797	6.28666	-0.359911	0.73217
ENSMUSG00000085114	1600025M17Rik	14.1592	18.8628	14.5949	21.172	22.9144	14.8474	2.72252	2.39447	0.5975	3.77688	1.65812	0.44422	0.192279	0.126941	0.0409391	0.17839	0.0723615	0.0299191	0.120053	0.093557	-0.359757	0.692076
ENSMUSG00000105954	Gm42793	8.53184	14.2484	14.4113	12.1963	13.1585	9.94218	1.4741	0.613545	1.3591	0.629137	0.5579	1.46864	0.172776	0.0430606	0.0943077	0.0515845	0.0423983	0.147718	0.103382	0.080567	-0.359718	0.675247
ENSMUSG00000074918	Inafm2	1.16485	1.35926	1.73317	1.53235	2.29916	1.39713	9.84518	1.348	9.1845	1.427	8.56747	9.5458	8.45191	0.991717	5.29925	0.931248	3.72635	6.83245	4.91429	3.83002	-0.359633	0.713794
ENSMUSG00000013275	Slc41a1	4.63517	5.63842	7.26653	7.28264	7.45114	5.93793	6.55834	8.58223	5.5616	6.2167	7.72135	5.91268	1.41491	1.5221	0.765372	0.853632	1.03626	0.995748	1.23413	0.961882	-0.359558	0.324953
ENSMUSG00000027977	Ndst3	6.93991	8.79955	1.11442	9.26724	1.86915	8.83423	1.47315	0.859487	0.576785	0.619188	0.927662	0.723111	0.212272	0.0976739	0.517564	0.0668147	0.496301	0.0818533	0.275837	0.21499	-0.359548	0.762932
ENSMUSG00000103358	Gm37593	2.3296	3.11924	2.99465	3.11379	3.76876	2.75193	0.75597	0.8796	0.453674	0.664832	0.63562	0.5742	0.324507	0.281992	0.151495	0.213512	0.168655	0.208654	0.252665	0.19694	-0.359464	0.360075
ENSMUSG00000054556	Gm4876	4.71443	9.61714	6.87635	7.12932	6.35993	8.66792	13.4511	12.8733	13.4767	11.9327	11.4939	11.3922	2.85318	1.33858	1.95987	1.67375	1.80724	1.31429	2.05054	1.59843	-0.359352	0.384637
ENSMUSG00000113449	Gm48073	3.34252	4.42822	3.75358	4.24439	4.92368	3.42844	0.393116	0.3489	0.346977	0.34931	0.21871	0.33753	0.117611	0.0787901	0.0924391	0.0822993	0.04442	0.0984501	0.09628	0.0750565	-0.35926	0.340626
ENSMUSG00000087114	Gm16099	1.38513	0.616438	1.47818	1.23968	2.26796	0.32844	3.71453	2.94574	1.17362	4.96234	0.977676	0.657152	2.68173	4.77864	0.79396	4.00292	0.431081	2.00083	2.75144	2.14494	-0.359249	0.714987
ENSMUSG00000028785	Hpca	2.42284	1.82996	3.64934	2.37995	4.36931	3.32693	2.76628	2.61772	0.838546	2.42957	1.75536	2.53454	1.14175	1.43048	0.22978	1.02085	0.401747	0.761826	0.934005	0.728141	-0.359212	0.637121
ENSMUSG00000109899	Gm6012	1.83419	1.81894	2.31348	2.9212	3.13638	2.93454	1.2888	1.72476	1.57731	2.2296	1.9382	1.28351	0.702652	0.94822	0.68179	0.763248	0.617974	0.437381	0.777554	0.606201	-0.359147	0.249468
ENSMUSG00000020461	Clhc1	2.99846	2.98478	2.35238	1.84237	3.8359	1.97212	0.734743	0.56565	0.86286	0.741964	0.13939	0.366248	0.24504	0.189512	0.366803	0.402722	0.0363383	0.185712	0.267118	0.208257	-0.35911	0.645591
ENSMUSG00000055401	Fbxo6	1.88731	3.14666	2.52582	3.28764	3.81926	2.32388	9.91794	11.6324	18.3561	13.7636	11.1123	12.8958	5.25505	3.69674	7.26739	4.18648	2.90954	5.54926	5.40639	4.21509	-0.359103	0.406077
ENSMUSG00000103252	Gm37521	7.24195	8.62419	8.32325	9.21397	9.48162	6.69879	2.16872	2.8792	1.6673	2.1812	1.66494	1.592	0.299466	0.333851	0.200318	0.236727	0.175597	0.237655	0.277879	0.21666	-0.359025	0.245218
ENSMUSG00000109902	Gm45693	1.76488	1.35151	1.27983	0.937986	1.62545	1.58837	2.5155	1.62884	2.21156	1.4956	2.28357	0.634155	1.42531	1.2052	1.72801	1.59448	1.40488	0.39925	1.45284	1.13287	-0.35889	0.469232
ENSMUSG00000044795	Cyb5d1	4.93629	5.36217	4.82979	5.4932	7.16588	4.3765	7.18318	6.9995	7.14731	6.61998	5.86259	5.61693	1.45518	1.30535	1.47984	1.20512	0.818126	1.28343	1.41346	1.10223	-0.358805	0.113075
ENSMUSG00000033054	Npat	2.98625	2.91366	2.25586	3.69428	3.71176	2.29582	12.535	1.83862	12.858	13.9723	13.9934	1.51117	4.19757	0.631037	5.69983	3.78214	3.77	0.658226	3.50948	2.73679	-0.358772	0.694163
ENSMUSG00000108683	Gm45017	1.25736	1.31399	1.73655	2.27975	1.75183	1.54228	0.964681	0.664496	1.17619	1.16945	1.145	0.546634	0.767228	0.50571	0.677315	0.512974	0.653601	0.354433	0.650084	0.507003	-0.358634	0.283327
ENSMUSG00000097360	9430065F17Rik	14.1365	12.8218	14.3374	15.1651	15.2749	9.67944	5.78685	6.65186	6.98935	3.76679	4.747	5.27477	0.409356	0.518795	0.487491	0.248385	0.310771	0.544946	0.471881	0.368034	-0.358584	0.340035
ENSMUSG00000031107	Rbmx2	1.75195	4.5313	3.27696	3.55718	5.37459	2.87477	5.44926	3.74725	3.72971	4.22256	5.79859	4.8668	3.11039	0.82697	1.13816	1.18705	1.07889	1.69293	1.69184	1.31963	-0.358465	0.641212
ENSMUSG00000052296	Ppp6r1	6.24337	9.47273	7.88343	8.65372	11.1589	8.77199	29.2984	24.2839	28.4824	27.5766	23.5768	27.8847	4.69273	2.56356	3.61295	3.18667	2.11283	3.17884	3.62308	2.82611	-0.358397	0.324855
ENSMUSG00000107894	Gm10388	13.9346	17.7797	15.3129	17.4954	17.6927	15.79	1.97215	2.31126	3.7565	2.74439	2.19682	1.9286	0.141529	0.129994	0.245317	0.156863	0.124166	0.122141	0.17228	0.13439	-0.358333	0.379158
ENSMUSG00000085310	Gm11491	1.8976	1.42799	1.47253	1.59524	2.23565	1.75444	1.44366	1.87888	1.13543	1.2278	1.1625	1.6346	0.760783	1.31575	0.771072	0.769667	0.519984	0.931695	0.949202	0.740449	-0.358316	0.394355
ENSMUSG00000046598	Bdh1	4.59969	4.19996	2.77373	4.357	5.26839	4.37378	24.3222	22.2354	27.6515	26.1596	23.5789	24.2832	5.2878	5.2942	9.96906	6.00404	4.47554	5.552	6.85035	5.34386	-0.358296	0.406078
ENSMUSG00000041324	Inhba	1.63964	2.43273	2.36583	2.48666	2.39139	2.51592	0.491592	1.48457	1.11442	0.262945	1.4287	0.941712	0.299817	0.610249	0.471048	0.105742	0.597436	0.374302	0.460371	0.35916	-0.35817	0.579616
ENSMUSG00000048120	Entpd1	57.4329	7.78593	62.9983	6.45353	77.2921	53.3647	5.4794	1.96746	3.96599	1.78996	1.15256	1.51643	0.0954052	0.252694	0.062954	0.277362	0.0149117	0.0284163	0.137018	0.106897	-0.358147	0.785503
ENSMUSG00000032323	Cyp11a1	5.93651	8.71297	7.49412	8.79282	8.67852	8.29595	1.51298	1.15865	1.8166	1.19766	1.4999	1.5155	0.25486	0.132981	0.242403	0.136209	0.172829	0.182679	0.210081	0.163906	-0.358081	0.325314
ENSMUSG00000113894	Gm48838	4.38341	4.31388	4.99455	5.64146	4.88988	4.39716	6.66785	6.29998	7.3469	5.36848	5.7537	5.9182	1.52116	1.4604	1.47098	0.951612	1.17666	1.34591	1.48418	1.15806	-0.357955	0.0479304
ENSMUSG00000083925	Gm12012	0.4629	0.511969	0.284236	0.916557	0.537862	0.516148	0.441572	0.15738	0.59135	0.68396	0.538872	0.443594	0.953925	0.307402	2.08049	0.746227	1.00188	0.859431	1.11394	0.869179	-0.357944	0.664337
ENSMUSG00000066748	Olfr145	2.18978	2.81918	2.29733	2.75125	2.65751	1.91931	0.519879	0.514551	0.287746	0.538414	0.355682	0.183991	0.237411	0.182518	0.125252	0.195698	0.13384	0.095863	0.181727	0.1418	-0.357915	0.410924
ENSMUSG00000019951	Uhrf1bp1l	19.728	23.7159	23.1616	24.1575	29.1272	19.6325	26.3884	23.6336	19.2664	27.7213	17.2531	14.3452	1.33761	0.996531	0.831823	1.14752	0.592338	0.730687	1.05532	0.823515	-0.357817	0.358541
ENSMUSG00000058270	Olfr25	1.11574	1.27873	1.34296	1.4234	1.71946	1.33842	0.284337	0.473827	0.33277	0.398699	0.26691	0.32935	0.254842	0.370546	0.247788	0.280103	0.155229	0.246073	0.291058	0.227135	-0.357758	0.306097
ENSMUSG00000025612	Bach1	2.64153	2.82116	2.83532	3.18339	4.65623	2.47324	19.6839	18.2663	15.2798	18.3194	14.1177	15.5498	7.45171	6.47476	5.3891	5.75469	3.032	6.28722	6.43852	5.02464	-0.357711	0.293768
ENSMUSG00000106491	Gm42446	2.7397	2.54199	3.15174	3.39489	3.44623	2.74364	0.942367	0.843943	0.99556	0.973275	0.192534	1.18394	0.343967	0.332	0.315877	0.286688	0.055868	0.431522	0.330615	0.258026	-0.357634	0.544293
ENSMUSG00000109291	Gm2814	6.45577	7.82383	7.68437	9.45888	8.52917	7.95381	3.66269	2.6987	3.66785	2.6133	3.35636	3.29943	0.567351	0.344934	0.477313	0.27628	0.393515	0.414824	0.463199	0.36154	-0.357479	0.260536
ENSMUSG00000041390	Mdfic	16.7996	22.5863	19.6687	19.2552	25.4923	16.2288	5.1952	4.38696	4.59335	4.82978	3.28462	3.17464	0.309245	0.194231	0.233536	0.250831	0.128848	0.195618	0.24567	0.191766	-0.357381	0.33143
ENSMUSG00000113454	Gm47373	2.39313	1.81512	1.72149	1.34556	2.46977	1.87289	1.7861	2.31745	1.62111	1.85147	1.1122	0.91392	0.746344	1.27675	0.941692	1.37599	0.450325	0.487974	0.988262	0.771429	-0.357361	0.558118
ENSMUSG00000078532	Nkain1	8.75925	15.4697	13.1459	13.5733	16.7815	13.5282	6.89638	5.956	7.8267	7.7774	5.87338	6.18189	0.787326	0.385011	0.595372	0.572994	0.349991	0.456964	0.589236	0.459983	-0.357266	0.385619
ENSMUSG00000027291	Vps39	36.3864	39.8775	38.5195	46.6251	51.1712	37.8924	14.2621	15.5423	15.3355	13.9397	12.7326	14.1452	0.391963	0.389752	0.398123	0.298974	0.248822	0.373299	0.393279	0.307032	-0.357166	0.0760246
ENSMUSG00000024912	Fosl1	0.264236	0.978967	0.778567	1.89882	0.745352	0.933712	0.72796	2.89722	5.15762	6.91558	2.75993	2.13689	2.75497	2.95947	6.6245	3.64203	3.70285	2.2886	4.11298	3.21116	-0.357089	0.537605
ENSMUSG00000086805	4932443L11Rik	1.34168	1.77497	2.19472	2.33468	2.92484	1.69315	0.92136	0.337633	1.58954	1.37862	0.966989	0.557156	0.68672	0.190219	0.724254	0.590497	0.330613	0.329064	0.533731	0.416725	-0.357019	0.576667
ENSMUSG00000097434	Gm16630	13.3618	15.7447	15.2259	16.4318	17.8646	12.7941	2.6919	3.1655	2.76242	3.1227	2.77481	1.4152	0.201463	0.201051	0.181429	0.19004	0.155325	0.110613	0.194648	0.151993	-0.356864	0.149126
ENSMUSG00000087201	Gm15261	1.57738	2.33713	1.79146	1.99279	2.27889	1.29187	1.5344	1.74581	1.77859	0.98616	1.31894	1.34953	0.972751	0.746989	0.992813	0.494865	0.578763	1.04464	0.904185	0.706088	-0.356769	0.35211
ENSMUSG00000001166	Oas1c	2.35113	2.91257	3.11115	2.28535	4.46946	2.47465	1.6819	1.16137	1.99446	0.644323	1.74972	1.72543	0.715358	0.398744	0.641069	0.281936	0.391483	0.69724	0.585057	0.456886	-0.356742	0.459534
ENSMUSG00000100334	C230024C17Rik	3.21436	4.28686	4.55625	4.51133	4.54441	3.52459	0.884934	1.15216	0.417411	0.917592	0.651817	0.52729	0.275307	0.268765	0.0916128	0.203397	0.143433	0.149603	0.211895	0.165478	-0.356712	0.502849
ENSMUSG00000038489	Polr2l	24.356	28.796	26.1935	25.7297	29.1623	26.3132	12.969	8.61482	7.23189	11.7696	9.95593	1.7435	0.532477	0.299168	0.276094	0.457432	0.341397	0.0662596	0.369246	0.288363	-0.356698	0.599377
ENSMUSG00000103552	Gm38217	1.94996	2.86632	2.24245	2.23329	4.72428	1.96886	0.392322	0.567486	0.36822	0.277874	0.7321	0.316233	0.201195	0.197984	0.164205	0.124424	0.154965	0.160617	0.187794	0.146669	-0.356592	0.0653634
ENSMUSG00000054385	Ceacam2	4.96485	4.72122	5.85629	5.91457	6.47962	4.87327	0.923512	2.7863	2.7739	2.27164	3.32161	0.387929	0.18601	0.590165	0.473661	0.384075	0.512625	0.0796034	0.416612	0.325434	-0.356338	0.631407
ENSMUSG00000040728	Esrp1	13.2998	15.3694	9.24499	18.5428	17.3929	11.3974	65.3165	57.2458	54.9955	75.9639	53.7174	47.9586	4.91107	3.72465	5.94868	4.09669	3.08846	4.20786	4.86147	3.79767	-0.356277	0.221131
ENSMUSG00000111000	Gm47108	0.981496	1.76273	1.85652	1.91876	2.25251	1.62219	0.292592	0.26576	0.99388	0.227667	0.425636	0.748414	0.298108	0.150766	0.535345	0.118653	0.188961	0.46136	0.328073	0.256325	-0.356045	0.663936
ENSMUSG00000046932	Vmn1r193	6.28883	7.32172	7.73138	8.14537	8.25736	6.31316	0.687	0.345949	0.368287	0.41726	0.272481	0.47513	0.109241	0.0472497	0.0476354	0.0512267	0.0329985	0.0752603	0.0680421	0.0531618	-0.356038	0.568223
ENSMUSG00000024231	Cul2	6.27267	5.12369	5.98532	6.96563	7.11197	4.36479	38.5258	22.9984	23.8988	3.27522	29.7531	29.5577	6.14185	4.48865	3.9929	0.470198	4.18353	6.77184	4.87447	3.80852	-0.356012	0.612056
ENSMUSG00000039087	Rreb1	8.18235	1.34433	9.95395	9.47394	11.9822	8.63766	24.6533	3.77287	29.7278	24.3432	19.9464	22.8585	3.01298	2.80651	2.98653	2.56949	1.66468	2.64638	2.93534	2.29352	-0.355966	0.116856
ENSMUSG00000042894	Olfr1260	14.5525	17.5826	15.9222	17.2723	17.3754	13.6253	1.57982	1.77889	1.59257	1.34662	1.43286	1.112	0.10856	0.101174	0.100022	0.0779643	0.0824646	0.0816127	0.103252	0.0806805	-0.355875	0.00169145
ENSMUSG00000060780	Lrrtm1	0.883477	0.848126	1.52594	1.86723	1.63234	1.29925	0.27791	0.794657	0.34896	0.34914	0.34911	0.98196	0.314564	0.936956	0.228685	0.186983	0.213871	0.755787	0.493402	0.385547	-0.355855	0.728867
ENSMUSG00000050272	Dscam	1.47163	1.95136	1.89299	1.79345	2.21592	1.64394	0.58436	0.772184	1.8824	0.379754	1.77627	0.629964	0.397084	0.395715	0.994405	0.211745	0.801596	0.383203	0.595735	0.465515	-0.355843	0.649335
ENSMUSG00000025571	Tnrc6c	5.91568	5.14632	5.35953	6.55852	8.44869	5.3997	7.12893	9.37873	5.89953	7.76479	8.96635	5.29633	1.20509	1.82241	1.10075	1.18392	1.06127	0.980856	1.37609	1.07535	-0.355763	0.266004
ENSMUSG00000037949	Ano10	143.877	19.1692	159.695	188.617	26.2992	163.117	19.2289	17.6275	18.8361	24.5436	17.4745	19.6839	0.133648	0.919575	0.117951	0.130124	0.664452	0.120673	0.390391	0.305083	-0.355719	0.802893
ENSMUSG00000108596	Itgam	4.51163	3.24462	6.58234	3.51175	6.25394	6.43468	0.776515	0.71926	0.422937	0.771891	0.54337	0.329931	0.172114	0.221678	0.0642533	0.219802	0.0868845	0.0512739	0.152682	0.11932	-0.35569	0.654951
ENSMUSG00000084799	Ino80dos	2.96469	4.61232	2.72868	4.43985	4.1213	3.35955	13.6434	15.7346	13.5482	14.1726	14.2159	11.7746	4.60197	3.41142	4.96512	3.19214	3.44938	3.50482	4.32617	3.38211	-0.355165	0.120058
ENSMUSG00000108991	Gm45807	6.27111	6.79489	5.88149	6.9896	7.98612	5.78778	8.9679	7.91554	8.13327	9.14485	6.41158	5.77974	1.43003	1.16493	1.38286	1.30835	0.802841	0.99861	1.32594	1.0366	-0.355155	0.160691
ENSMUSG00000038179	Slamf7	2.23229	3.22231	2.62881	3.86118	3.93872	2.18955	0.63128	0.867249	0.457839	0.771732	0.29351	0.642117	0.282794	0.269139	0.174162	0.199869	0.0745191	0.293264	0.242032	0.189218	-0.35515	0.503869
ENSMUSG00000115620	CAAA01119292.1	4.47216	4.47487	4.82153	4.94679	4.83162	4.16739	0.95555	0.7271	0.657218	0.595518	0.573432	0.673319	0.213666	0.162485	0.136309	0.120385	0.118683	0.161568	0.17082	0.133545	-0.355148	0.235117
ENSMUSG00000039620	6430573F11Rik	3.35515	4.12924	3.81871	3.83378	4.88278	2.73728	1.52922	1.77137	1.87784	1.68942	0.9131	1.2278	0.455783	0.428982	0.491747	0.440667	0.187004	0.448547	0.458837	0.358739	-0.355046	0.317895
ENSMUSG00000024236	Svil	8.93445	12.6573	9.27437	9.54489	12.4214	8.96424	32.8682	36.5518	3.58112	3.32488	28.798	24.825	3.67882	2.8878	0.386131	0.348341	2.31841	2.76933	2.31758	1.81203	-0.355016	0.704341
ENSMUSG00000075095	Olfr1229	3.43619	3.85787	2.77374	3.62868	3.47925	2.46169	0.433667	0.261947	0.454624	0.42571	0.172423	0.278283	0.126206	0.0678993	0.163903	0.117318	0.0495576	0.113045	0.119336	0.093307	-0.354971	0.504026
ENSMUSG00000031534	Smim19	1.88972	1.81473	1.53452	1.93319	2.51449	2.47552	5.876	6.78136	6.55167	7.46612	5.69799	6.34565	3.10945	3.73684	4.26953	3.86207	2.26606	2.56336	3.70527	2.89716	-0.354939	0.245127
ENSMUSG00000027468	Defb22	1.85964	3.99935	3.74826	3.94997	3.36665	2.91563	0.249371	0.796635	0.51827	0.388943	0.466453	0.383979	0.134097	0.199191	0.138269	0.0984674	0.138551	0.131697	0.157186	0.122905	-0.354926	0.232873
ENSMUSG00000093536	Smim17	3.78575	4.85527	3.92351	3.35195	4.45281	3.25999	2.51371	1.83452	1.98184	1.66771	1.86484	0.95629	0.663993	0.377842	0.505117	0.497534	0.418801	0.293341	0.515651	0.403225	-0.354807	0.331871
ENSMUSG00000026520	Pycr2	4.35577	6.12521	6.96669	5.72326	7.61141	6.89178	7.8934	7.75333	8.99494	8.26159	9.1874	5.27949	1.81217	1.26581	1.29113	1.44351	1.20706	0.766056	1.45637	1.13887	-0.35477	0.299628
ENSMUSG00000102425	Gm26616	1.43782	1.26716	1.53132	1.33493	2.19675	1.89117	1.23486	1.13366	0.78288	1.18429	0.866595	0.925679	0.858843	0.894648	0.511246	0.887155	0.39449	0.489474	0.754912	0.590373	-0.354682	0.444611
ENSMUSG00000022358	Fbxo32	5.13953	7.46452	7.29543	7.98734	8.58448	7.15667	1.35921	1.87359	2.66443	1.55122	2.248	1.66511	0.264462	0.250999	0.365219	0.19421	0.261868	0.232665	0.29356	0.229581	-0.354653	0.193848
ENSMUSG00000045790	Ccdc149	2.12569	3.77514	3.61488	3.32164	2.58128	2.83554	1.92547	2.695	1.96412	2.66734	1.11231	1.29846	0.90581	0.713881	0.543344	0.803018	0.430915	0.457923	0.721012	0.563952	-0.354451	0.379419
ENSMUSG00000031543	Ank1	5.67943	6.48877	7.19145	9.92597	8.23922	8.11298	0.981166	1.19629	0.766981	0.937357	0.924119	1.26688	0.172758	0.184363	0.106652	0.0944348	0.112161	0.156155	0.154591	0.120917	-0.35444	0.329703
ENSMUSG00000017478	Zc3h18	14.2256	18.426	14.9633	17.674	23.4732	16.8182	16.9727	19.2973	21.4147	18.1379	15.5625	19.8898	1.19312	1.04729	1.43115	1.02625	0.662989	1.18264	1.22385	0.957292	-0.354398	0.233859
ENSMUSG00000051817	Sox12	0.587775	0.579633	0.572632	0.821434	0.725178	0.783133	0.87695	0.483789	0.763438	0.788933	0.836226	0.58678	1.49198	0.834647	1.33321	0.960434	1.15313	0.749273	1.21995	0.954279	-0.354334	0.312028
ENSMUSG00000103784	Gm37526	1.1577	1.98119	1.78632	1.34522	1.39252	1.21449	5.56985	6.6739	4.14895	4.34364	4.26211	2.3392	4.81115	3.36864	2.32262	3.22895	3.06073	1.92608	3.5008	2.73859	-0.354254	0.410078
ENSMUSG00000029060	Mib2	2.8868	5.18627	6.239	5.42726	8.13253	5.57839	12.4735	13.4868	1.64223	12.2743	13.4873	9.4857	4.32088	2.60049	0.263221	2.26161	1.65844	1.70044	2.39486	1.87349	-0.354212	0.684362
ENSMUSG00000047517	Dmbt1	5.16849	6.94716	6.15189	7.55967	7.87252	6.81285	9.96849	5.83773	5.28536	12.5162	4.4663	4.19377	1.9287	0.840305	0.859144	1.65565	0.567328	0.615569	1.20938	0.946184	-0.354081	0.630013
ENSMUSG00000104535	Gm42686	5.36263	6.46656	5.16157	6.12233	6.89847	5.87528	2.1255	2.28941	2.11627	1.7769	2.44562	1.54592	0.396354	0.354038	0.410005	0.290233	0.354516	0.263123	0.386799	0.302624	-0.354059	0.0577104
ENSMUSG00000023026	Dip2b	7.18634	8.25879	8.14215	11.1452	12.2552	9.36974	14.6263	15.2772	14.4313	16.3434	18.2697	13.7674	2.03529	1.84982	1.77242	1.4664	1.49077	1.46935	1.88584	1.47551	-0.353997	0.0063579
ENSMUSG00000107155	Gm43793	2.94677	3.86216	4.76585	4.28217	5.43412	4.21483	2.3441	1.23483	2.17943	2.5521	1.8326	1.25263	0.795481	0.319726	0.457302	0.595983	0.337239	0.297196	0.524169	0.410139	-0.353919	0.538093
ENSMUSG00000025422	Agap2	0.176433	0.392422	0.31382	0.478317	0.639525	0.472562	0.381667	0.355396	0.157595	0.49471	0.496324	0.46494	2.16323	0.905647	0.502183	1.03427	0.776082	0.98387	1.19035	0.931408	-0.353906	0.636035
ENSMUSG00000107199	Gm42550	1.94783	2.45391	1.95672	1.52949	1.8917	1.59745	0.58252	0.68497	2.4672	0.523799	0.611823	1.23525	0.299062	0.279134	1.26088	0.342466	0.323425	0.773265	0.613026	0.479719	-0.35376	0.726864
ENSMUSG00000113812	Gm48699	2.64865	2.39797	2.88436	3.52415	3.2733	2.8558	2.41911	1.37358	1.52241	1.1883	1.8815	1.8967	0.913337	0.57281	0.527816	0.337188	0.574802	0.664158	0.671321	0.525383	-0.353634	0.402451
ENSMUSG00000025723	Nmb	2.96269	3.93243	3.12528	6.57628	3.52835	2.75581	1.75492	1.33385	0.62333	1.46526	1.75727	0.452762	0.59234	0.339192	0.199448	0.22281	0.498042	0.164293	0.376994	0.295048	-0.353588	0.623481
ENSMUSG00000110632	Gm45880	17.7465	22.7726	18.5978	23.9727	21.3286	18.4179	3.29325	2.3235	1.42352	1.69329	0.84135	3.22192	0.185572	0.10203	0.0765423	0.0706342	0.0394471	0.174935	0.121381	0.0950053	-0.353467	0.642147
ENSMUSG00000042851	Zc3h6	1.95294	2.51942	2.31328	2.57694	2.32276	1.67998	3.6268	4.26542	3.72892	2.98893	2.7982	2.81546	1.8571	1.69302	1.61197	1.15988	1.20469	1.67589	1.72069	1.34682	-0.353434	0.106522
ENSMUSG00000011632	Pinlyp	0.79157	1.55113	1.24474	1.37198	2.89459	1.93783	0.18355	0.39814	0.37593	0.286212	0.34325	0.565119	0.231881	0.256678	0.302015	0.208613	0.118583	0.291625	0.263525	0.206274	-0.353378	0.348993
ENSMUSG00000114601	Gm48188	1.93896	1.23194	1.47635	2.12426	2.45553	1.4549	2.21294	2.59211	4.53311	3.79666	3.7254	2.38522	1.1413	2.1041	3.07048	1.78729	1.51715	1.63944	2.10529	1.64796	-0.353339	0.461713
ENSMUSG00000104684	5430427N15Rik	3.75773	4.31318	4.18244	4.26344	4.73253	3.6297	0.4168	0.59482	0.132922	0.25175	0.3753	0.295126	0.110918	0.137907	0.031781	0.0590486	0.0793023	0.0813087	0.0935355	0.0732199	-0.353279	0.567267
ENSMUSG00000110317	Gm45250	0.757857	1.19127	0.894966	0.963294	1.13429	0.777499	2.48719	2.5758	2.49669	2.38785	2.23289	1.55351	3.28187	2.16222	2.7897	2.47884	1.96853	1.99809	2.7446	2.14849	-0.353276	0.17662
ENSMUSG00000085891	Gm14634	2.52892	3.79338	2.73549	3.48916	3.69974	3.18113	2.8758	3.58756	2.27138	2.63372	2.41989	2.7741	1.13717	0.945741	0.830338	0.75483	0.65407	0.872047	0.971082	0.760316	-0.352994	0.126367
ENSMUSG00000103277	Gm37916	2.24615	3.22999	2.83867	3.13963	3.29744	2.19725	1.5657	1.3927	1.66192	1.1432	1.79254	0.954	0.697059	0.431177	0.585458	0.36412	0.543615	0.43418	0.571231	0.447305	-0.352816	0.254
ENSMUSG00000099400	Kat6b-ps1	5.78717	9.25176	6.8356	7.28517	7.58668	6.33451	0.334364	0.491453	0.113	0.143672	0.165122	0.369284	0.0577767	0.0531199	0.0165311	0.0197211	0.0217647	0.0582971	0.0424759	0.033261	-0.352814	0.637239
ENSMUSG00000043301	Kcnj6	4.19167	5.48486	4.39981	4.86192	5.43137	4.92119	0.846213	1.83398	1.82443	1.52373	0.964625	1.24816	0.20188	0.334372	0.414661	0.3134	0.177603	0.25363	0.316971	0.248211	-0.352783	0.402113
ENSMUSG00000038372	Gmds	11.474	8.83467	9.17537	14.4187	12.9949	9.58975	8.12877	67.9296	72.6144	85.1266	78.9284	7.62777	0.708454	7.68898	7.91406	5.90391	6.07381	0.795408	5.43716	4.25771	-0.352777	0.708008
ENSMUSG00000106547	B230303O12Rik	3.57917	4.15772	3.98448	4.71794	5.22465	3.87778	1.2416	0.623447	0.894672	1.1171	0.892477	0.61	0.346896	0.149949	0.224539	0.236777	0.170821	0.157307	0.240462	0.188301	-0.352763	0.450486
ENSMUSG00000080626	Mir1192	0.717716	2.72424	2.99354	4.72175	4.17392	8.2428	1.1865	14.1945	4.6127	7.67573	17.7841	5.72944	1.65316	5.21045	1.54088	1.62561	4.26076	0.695084	2.8015	2.19382	-0.352754	0.725016
ENSMUSG00000050545	Fam228b	36.7496	39.2716	41.3222	42.178	49.3493	37.8835	1.68846	2.88777	4.1972	2.2658	3.4657	1.8622	0.0459451	0.0735333	0.101573	0.05372	0.0702279	0.0491559	0.0736837	0.0577013	-0.352742	0.407533
ENSMUSG00000031925	Maml2	2.31114	2.69496	2.44678	2.37259	2.98242	2.54533	2.33574	3.66994	3.33937	2.14758	3.14254	2.46331	1.01065	1.36178	1.3648	0.905164	1.05369	0.967775	1.24574	0.975542	-0.352728	0.0970658
ENSMUSG00000020614	Fam20a	3.54529	4.93933	4.54726	6.15922	5.52339	5.65296	0.6615	0.814382	1.26914	1.55414	0.7347	0.613152	0.186586	0.164877	0.279099	0.252327	0.133016	0.108466	0.210187	0.164603	-0.352685	0.465559
ENSMUSG00000110702	Gm45767	0.93632	1.57762	1.63877	1.82125	2.18758	1.82964	0.889342	0.91116	0.657474	1.11653	1.16522	0.66717	0.949827	0.577554	0.401199	0.613056	0.532652	0.364646	0.64286	0.503451	-0.352654	0.476116
ENSMUSG00000051232	Tmem199	4.3974	5.78275	4.9944	5.75815	6.75437	4.64442	18.164	14.2669	15.7514	15.6727	13.757	13.3688	4.13062	2.46715	3.15382	2.72183	2.03675	2.87845	3.25053	2.54568	-0.352624	0.267379
ENSMUSG00000022123	Scel	2.86643	3.11347	2.49849	2.93524	3.23769	2.83669	0.55691	0.664139	0.6388	0.194552	0.699972	0.672242	0.194287	0.213311	0.255675	0.0662816	0.216195	0.236981	0.221091	0.173153	-0.352595	0.445824
ENSMUSG00000037001	Zfp39	2.16517	2.47445	2.57449	2.54133	2.49997	2.44481	0.997887	1.363	1.17792	0.72413	0.897533	1.2389	0.460881	0.550829	0.457536	0.284942	0.359017	0.506746	0.489748	0.383569	-0.352557	0.214312
ENSMUSG00000114905	Gm48113	0.655172	2.15627	0.664385	1.43475	1.54676	0.51737	5.1513	2.82438	2.11	2.3367	5.11889	2.4489	7.86252	1.30984	3.17587	1.62864	3.30943	4.73336	4.11608	3.22381	-0.352502	0.698876
ENSMUSG00000007646	Rad51c	2.41227	2.46661	2.53321	2.73667	2.9134	1.67262	4.58758	4.33788	3.41587	2.11235	2.7557	3.68897	1.90177	1.75864	1.34843	0.771868	0.945871	2.20551	1.66961	1.30775	-0.352427	0.493844
ENSMUSG00000105650	Gm42889	3.27534	4.15878	2.62631	4.15729	4.32395	2.67565	2.7666	2.15387	1.2914	1.245	1.5386	2.13289	0.844675	0.517909	0.491716	0.299474	0.355832	0.797147	0.6181	0.484151	-0.352384	0.52794
ENSMUSG00000104350	Gm38244	5.98593	8.84994	7.35953	8.73349	1.72517	8.49682	11.137	9.95931	8.4318	11.8768	1.5354	8.38338	1.86053	1.12535	1.1457	1.35991	0.889998	0.98665	1.37719	1.07885	-0.352231	0.348231
ENSMUSG00000032114	Slc37a4	13.2992	18.8446	16.5537	18.6259	21.4197	16.1587	17.3677	17.597	1.1529	11.5665	9.77455	11.8243	1.30591	0.933793	0.0696463	0.620991	0.456334	0.731762	0.769785	0.603029	-0.352228	0.679409
ENSMUSG00000057329	Bcl2	5.47995	5.56637	5.48324	6.86752	7.22272	5.96125	7.8212	8.1174	6.3781	5.86768	7.3374	7.75875	1.42724	1.45829	1.1632	0.854411	1.01588	1.30153	1.34958	1.05727	-0.35216	0.143217
ENSMUSG00000061665	Cd2ap	1.22387	1.66525	0.928746	0.75819	2.46949	1.84598	12.1379	111.324	112.529	112.188	1.2299	12.1829	9.91771	66.851	121.162	147.968	0.498038	6.59967	65.977	51.6887	-0.352116	0.817218
ENSMUSG00000108717	Gm44940	14.8159	17.8258	15.8582	17.8846	22.3421	14.8875	3.7469	4.1571	4.14642	2.25165	3.28623	4.65537	0.252897	0.233207	0.261468	0.125899	0.147087	0.312703	0.249191	0.195229	-0.35208	0.416776
ENSMUSG00000017969	Ptgis	1.76995	3.26898	3.42863	4.28993	5.53462	3.36634	0.143779	0.31332	0.44175	0.224232	0.33223	0.4288	0.0812332	0.0958465	0.128842	0.0522694	0.0600276	0.127379	0.101974	0.079892	-0.352076	0.469921
ENSMUSG00000062604	Srpk2	29.3823	33.4136	32.2399	34.1413	37.5131	27.55	24.7949	2.91855	22.4977	17.6746	2.645	18.9595	0.84387	0.0873461	0.697823	0.51769	0.0705086	0.688186	0.543013	0.425461	-0.351959	0.711532
ENSMUSG00000028807	Zbtb8a	5.83978	7.82433	6.43587	7.88672	8.91365	6.658	3.55591	3.4918	4.94219	3.76817	4.2752	3.1361	0.608912	0.446275	0.767913	0.477787	0.479624	0.471028	0.6077	0.476146	-0.351954	0.229642
ENSMUSG00000106843	Gm42458	2.51648	4.12618	4.29233	4.67348	5.67575	5.78389	2.2471	0.471924	0.899957	2.5568	1.64356	0.67648	0.892953	0.114373	0.209666	0.547087	0.289576	0.116959	0.405664	0.317874	-0.35183	0.76569
ENSMUSG00000029814	Igf2bp3	6.12749	8.46125	7.33228	6.98789	8.15826	6.54856	3.11822	3.3194	4.28336	3.92858	2.79437	1.69775	0.50889	0.392306	0.584178	0.562199	0.34252	0.259256	0.495125	0.387992	-0.351767	0.370175
ENSMUSG00000100672	Gm28404	3.54685	5.53576	3.29968	3.87866	5.47666	1.73569	1.5371	4.5666	1.12621	2.91838	0.66368	0.6595	0.43337	0.824927	0.341309	0.75242	0.121183	0.379964	0.533202	0.417856	-0.351677	0.650174
ENSMUSG00000042308	Setd1a	11.3347	8.18217	8.46453	11.6417	16.6167	8.65558	17.1423	23.2617	17.5862	16.7692	27.5271	16.8317	1.51237	2.84298	2.07764	1.44045	1.65659	1.94461	2.14433	1.68055	-0.351593	0.323564
ENSMUSG00000022962	Gart	1.77855	1.67942	3.69922	2.88611	3.12654	3.1538	3.32231	29.9119	28.4435	33.3156	27.5845	3.41499	1.86799	17.8108	7.68905	11.5434	8.82271	1.08282	9.12263	7.14965	-0.351577	0.742976
ENSMUSG00000006390	Elovl1	1.76428	15.292	16.5511	19.7421	2.78154	16.6513	54.984	48.9885	54.6448	69.4263	64.2469	48.4467	31.1652	3.20355	3.30157	3.51665	23.0976	2.90948	12.5568	9.84125	-0.351551	0.823807
ENSMUSG00000087312	Gm13833	5.25797	5.85435	4.58187	4.94482	6.81135	4.67639	6.49449	8.9943	8.86914	5.741	6.88389	7.1	1.23517	1.53634	1.9357	1.16101	1.01065	1.51826	1.56907	1.22998	-0.351282	0.25064
ENSMUSG00000042788	Fam166b	0.476573	1.18234	2.85854	1.77148	2.15953	1.86738	0.432966	0.746462	1.77382	1.77169	0.726676	0.666677	0.908499	0.631344	0.620535	1.00012	0.336498	0.357012	0.720126	0.564542	-0.351168	0.547971
ENSMUSG00000105264	Gm42716	7.61916	9.5684	7.28272	9.25131	9.96252	7.27272	18.8489	2.23216	17.2763	13.4115	11.5568	9.98338	2.47389	0.233285	2.37223	1.44969	1.16003	1.37272	1.69313	1.32748	-0.35101	0.645222
ENSMUSG00000073010	Gm5127	1.37313	1.19577	1.45272	1.44588	1.22573	0.764815	1.85778	0.98938	1.54917	1.48987	0.91738	0.586577	1.35296	0.827399	1.06639	1.03043	0.748434	0.766953	1.08225	0.848605	-0.350869	0.257585
ENSMUSG00000022022	Mtrf1	3.79872	4.11869	2.59298	2.79847	3.89744	3.28591	3.287	2.32848	3.65994	2.25678	2.26647	2.7624	0.865293	0.565345	1.41148	0.806434	0.581527	0.840679	0.947372	0.74288	-0.350802	0.47662
ENSMUSG00000097841	4930511A02Rik	2.86548	3.83247	2.97172	3.36155	4.35638	3.37745	0.341929	0.37313	0.2712	0.331269	0.36769	0.19779	0.119327	0.0973602	0.0912601	0.0985465	0.0844026	0.0585618	0.102649	0.0805037	-0.350594	0.200905
ENSMUSG00000086654	Gm13165	142.662	181.656	16.2678	279.462	37.4754	187.824	3.34918	2.13984	1.37213	3.49126	2.5588	2.44718	0.0234763	0.0117796	0.0843464	0.0124928	0.0682795	0.0130291	0.0398674	0.0312671	-0.350563	0.782495
ENSMUSG00000104828	Gm42898	1.23319	1.31356	1.19141	1.53538	1.86152	1.44347	0.21596	0.214568	0.22433	0.15571	0.375519	0.158783	0.175123	0.163348	0.188289	0.101414	0.201727	0.110001	0.175587	0.137714	-0.350506	0.313814
ENSMUSG00000055415	Atp10b	2.96962	3.76736	4.48943	3.78648	3.85635	3.43562	34.3796	33.4949	35.6318	43.1498	4.2781	33.5838	11.5771	8.8908	7.93681	11.3957	1.10937	9.77518	9.46825	7.42677	-0.350363	0.577786
ENSMUSG00000050251	Olfr809	1.46877	1.63998	1.69925	1.68112	1.91373	1.84884	0.984889	1.475	0.9216	0.79227	1.1131	1.11662	0.670555	0.899403	0.542356	0.471274	0.581638	0.603958	0.704104	0.55229	-0.350363	0.247429
ENSMUSG00000090981	Olfr718-ps1	13.3381	15.1284	15.2765	17.7936	18.8183	14.8769	3.49935	3.14691	3.1995	2.3721	3.4574	3.2167	0.262357	0.208014	0.20944	0.133312	0.183725	0.216222	0.226604	0.177753	-0.350298	0.179066
ENSMUSG00000106636	Gm43813	3.42271	4.28249	3.87473	3.9512	4.27513	3.7565	4.11423	5.14531	3.7644	3.3389	4.41995	2.8882	1.20204	1.20148	0.971525	0.845035	1.03387	0.768854	1.12501	0.882588	-0.35013	0.0922093
ENSMUSG00000109669	Gm45472	1.53394	1.87287	1.93686	2.28623	2.15728	1.92669	0.59947	0.374292	0.91518	0.693556	0.65964	0.433472	0.390805	0.199849	0.472508	0.303362	0.305773	0.224982	0.354387	0.278039	-0.350039	0.420029
ENSMUSG00000048371	Pdp2	1.64718	1.59647	1.88649	1.88932	2.35319	1.9914	8.4391	8.35681	8.369	8.92467	7.78794	7.117	5.12338	5.23457	4.43627	4.72376	3.30953	3.57388	4.9314	3.86905	-0.350018	0.101179
ENSMUSG00000086166	Gm14342	4.25357	4.65457	4.41722	4.29191	5.55735	4.36685	1.3548	1.67421	0.87625	0.85727	1.54648	0.915814	0.318509	0.359691	0.198371	0.199741	0.278277	0.20972	0.292191	0.229246	-0.350014	0.311049
ENSMUSG00000029126	Nsg1	2.19451	4.48336	3.72769	5.89599	6.38958	4.46539	1.21813	0.728644	0.67113	0.462256	1.52459	1.72936	0.55508	0.162522	0.180039	0.0784017	0.238606	0.387281	0.299214	0.234763	-0.349972	0.700749
ENSMUSG00000041380	Htr2c	1.56962	1.39115	1.9343	1.94145	1.54142	2.24469	0.741668	0.814738	0.448936	0.997687	0.313367	0.662539	0.472515	0.585657	0.232093	0.513889	0.203298	0.295158	0.430088	0.337448	-0.349966	0.541902
ENSMUSG00000015501	Hivep2	6.42952	8.77213	8.42722	8.91373	8.38567	7.6599	18.9519	18.4773	17.5692	13.7147	18.4668	14.2514	2.94765	2.10637	2.08481	1.5386	2.20218	1.86051	2.37961	1.8671	-0.349926	0.209057
ENSMUSG00000065542	Mir224	1.82724	1.44865	6.85945	8.76236	3.56474	1.22482	16.912	21.81	23.932	13.1874	21.872	17.3587	9.25549	15.0554	3.48891	1.50501	6.13566	14.1724	9.26658	7.27102	-0.349879	0.709343
ENSMUSG00000025082	Vwa2	1.26781	1.61685	1.77195	1.57314	1.89982	1.54842	0.334418	0.395675	0.34463	0.289772	0.41723	0.228859	0.263775	0.24472	0.194491	0.1842	0.219615	0.147801	0.234329	0.183872	-0.349833	0.159845
ENSMUSG00000034201	Gas2l1	2.73185	3.11542	3.38162	3.79221	5.51687	3.67749	13.8816	15.6366	15.9716	15.9246	14.7554	17.4972	5.08141	5.01911	4.72306	4.19928	2.67461	4.75791	4.94119	3.87727	-0.34982	0.167745
ENSMUSG00000032110	Acrv1	3.62866	4.91658	5.12338	5.14463	5.84331	4.12883	0.734943	1.98	0.379558	0.56282	1.276	0.847653	0.202538	0.402719	0.0740835	0.1094	0.218369	0.205301	0.226447	0.17769	-0.349811	0.656375
ENSMUSG00000109635	Gm45670	18.5916	23.4652	22.3536	24.8872	25.2638	19.9939	6.19949	7.9813	7.95381	6.16619	5.96917	6.47513	0.333456	0.340133	0.355818	0.247766	0.236274	0.323855	0.343136	0.269298	-0.349574	0.0592887
ENSMUSG00000109629	Gm34099	3.46372	3.46699	3.72179	3.99365	4.29717	3.72374	0.73872	1.8439	0.47363	0.364843	0.827867	1.4919	0.213274	0.531844	0.127259	0.0913558	0.192654	0.400646	0.290792	0.228218	-0.349574	0.703635
ENSMUSG00000085600	E330012B07Rik	2.37388	2.93582	2.28178	2.81895	2.932	2.44223	0.52395	0.77797	0.85757	0.364659	0.569344	0.861273	0.220715	0.264992	0.375833	0.12936	0.194183	0.352659	0.28718	0.2254	-0.349465	0.487078
ENSMUSG00000022553	Maf1	7.79399	11.3193	1.32864	11.6395	14.4113	1.78675	24.2282	21.8539	13.2849	19.8258	17.1323	15.9235	3.10858	1.93067	9.99889	1.70332	1.18881	8.91196	5.01271	3.9347	-0.34934	0.776042
ENSMUSG00000109570	Gm44624	3.48292	4.19453	3.16364	3.63488	3.69255	2.95439	2.93295	2.35325	3.33411	1.3225	2.19341	2.86886	0.842094	0.561028	1.05389	0.363836	0.594009	0.971049	0.819003	0.642965	-0.349128	0.482022
ENSMUSG00000030216	Wbp11	8.59536	11.9743	7.95375	1.5815	13.1688	7.72148	39.535	37.4995	39.9749	4.227	34.7931	36.2982	4.59957	3.13165	5.02591	2.67278	2.64209	4.70094	4.25238	3.3386	-0.349026	0.362887
ENSMUSG00000030493	Faap24	1.56972	2.17397	1.79493	2.13459	2.75147	2.37358	6.72557	6.14825	6.1444	7.94182	4.87739	6.59611	4.28458	2.82813	3.42321	3.72054	1.77265	2.77897	3.51197	2.75739	-0.348979	0.343904
ENSMUSG00000031626	Sorbs2	34.9462	42.5596	35.7566	39.2817	42.5992	29.8744	67.5273	86.7245	77.5381	42.9615	68.5337	63.2562	1.93232	2.03772	2.1685	1.09368	1.6088	2.1174	2.04618	1.60663	-0.348899	0.220885
ENSMUSG00000015354	Pcolce2	2.38876	3.24864	2.53929	4.22826	4.48475	3.89468	0.5175	0.441785	1.1615	1.42987	0.71216	0.541776	0.216639	0.135991	0.457412	0.33817	0.158796	0.139107	0.270014	0.212024	-0.348806	0.641892
ENSMUSG00000015750	Aph1a	5.98428	8.28471	4.36851	5.91847	9.92567	7.15694	46.7147	49.824	65.9531	55.1412	57.2727	54.5395	7.80623	6.01396	15.0974	9.31681	5.77016	7.6205	9.63919	7.56916	-0.34878	0.522939
ENSMUSG00000041020	Map7d2	2.96266	2.39453	4.47939	5.71744	3.89547	3.23355	0.568639	0.589752	0.681482	1.37758	0.435549	0.358542	0.191935	0.246291	0.152137	0.240944	0.111809	0.110882	0.196788	0.154545	-0.348616	0.454856
ENSMUSG00000060427	Zfp868	14.3152	16.5714	17.9969	2.45638	21.5589	14.6986	11.6534	9.13642	9.91129	1.1816	8.37185	9.34117	0.814057	0.551335	0.550721	0.481033	0.388324	0.635516	0.638704	0.501624	-0.348541	0.293714
ENSMUSG00000087532	Gm15938	3.99922	3.44577	4.27646	3.61266	5.85268	4.55562	3.55694	3.616	2.11846	4.25218	1.7397	1.9931	0.889408	1.0494	0.495377	1.17702	0.297249	0.437503	0.811396	0.637258	-0.348528	0.61385
ENSMUSG00000091438	Gm17088	1.28163	1.81378	0.943618	0.917346	1.54434	1.77845	4.626	5.18678	3.32593	3.37648	3.54318	3.33338	3.60947	2.85965	3.52466	3.6807	2.2943	1.87432	3.33126	2.61644	-0.348462	0.295898
ENSMUSG00000038085	Cnbd2	3.55217	4.16565	3.82983	5.25693	5.19774	4.38495	3.13213	3.76342	2.41148	2.79969	3.66949	2.88619	0.88175	0.903441	0.629657	0.532571	0.705978	0.658203	0.804949	0.632251	-0.348402	0.165546
ENSMUSG00000033200	Tpsg1	1.97449	1.58257	1.48455	1.4677	1.63239	1.34856	7.7441	4.28762	5.76661	1.4879	6.76475	4.1834	3.92207	2.70927	3.88441	1.01377	4.14408	3.10213	3.50525	2.75333	-0.348341	0.495034
ENSMUSG00000104197	Gm37632	25.8753	28.7156	28.2421	31.5492	33.6127	23.7257	2.99573	2.485	1.14652	1.5671	1.74653	2.11569	0.115776	0.0865384	0.0405961	0.0496717	0.0519605	0.0891728	0.08097	0.0636017	-0.348323	0.530906
ENSMUSG00000006463	Zdhhc24	2.98346	3.77894	4.87665	3.94139	4.57542	3.61878	5.44821	4.87393	4.58268	5.14378	4.4516	3.28531	1.82614	1.28976	0.939717	1.30506	0.972939	0.907849	1.35187	1.06195	-0.348242	0.367466
ENSMUSG00000115381	AC102847.2	14.9361	18.9757	18.5694	19.638	21.1445	17.1278	11.3969	11.435	15.765	1.71	15.664	15.62	0.763041	0.602612	0.848978	0.0870762	0.740808	0.911969	0.738211	0.579951	-0.348101	0.57771
ENSMUSG00000040463	Mybbp1a	9.17199	15.6793	13.5985	16.9963	23.2885	14.4268	49.9919	47.9542	36.8289	58.6497	49.2622	46.8433	5.4505	3.05844	2.70831	3.45073	2.1153	3.24696	3.73909	2.93766	-0.348017	0.449269
ENSMUSG00000022228	Zscan26	2.37654	3.3922	2.64617	3.12667	4.9245	2.254	1.29682	11.7279	6.63922	1.44942	1.46627	9.816	0.545675	3.45731	2.509	0.463567	0.29775	4.35493	2.17066	1.70542	-0.348011	0.782887
ENSMUSG00000038797	Zscan2	5.13565	4.46582	6.12742	5.33232	7.9453	6.71929	1.4998	2.12141	2.41168	1.79332	1.92827	2.23678	0.292037	0.475033	0.393588	0.336311	0.242693	0.332889	0.386886	0.303964	-0.348007	0.246694
ENSMUSG00000085750	Gm14009	1.3487	0.76847	1.84982	1.34379	3.29321	1.31864	1.46765	0.2687	0.455798	0.425586	0.445622	1.149	1.0882	0.349656	0.246401	0.316707	0.135315	0.871354	0.56142	0.441125	-0.347891	0.745168
ENSMUSG00000038663	Fsd2	1.74652	2.43292	2.44549	2.33872	3.64888	2.99357	0.4681	0.878862	0.63632	0.7378	0.75912	0.524967	0.268019	0.361238	0.260201	0.315471	0.208042	0.175365	0.296486	0.232959	-0.347884	0.299446
ENSMUSG00000033308	Dpyd	4.42742	5.65947	4.71921	5.25562	6.9973	3.71822	4.37283	1.33537	2.54863	1.86467	1.12267	3.23711	0.987672	0.235954	0.540055	0.354795	0.160443	0.870607	0.587893	0.461948	-0.347823	0.70013
ENSMUSG00000067292	Gm10203	3636.88	4168.18	4239.94	3587.16	3772.63	4676.82	23.1919	33.2561	25.7156	17.3215	31.576	13.3276	0.00637686	0.00797856	0.00606508	0.00482874	0.00836975	0.00284972	0.00680684	0.0053494	-0.347606	0.444522
ENSMUSG00000032113	Chek1	6.79847	5.96447	6.34168	6.22434	7.87893	5.72663	16.9242	12.5122	17.2344	11.8218	11.1594	13.8937	2.48941	2.09779	2.71764	1.89929	1.41636	2.42615	2.43494	1.91393	-0.347347	0.203601
ENSMUSG00000106641	Gm43534	1.53329	2.32277	1.79955	2.21213	2.42372	1.78421	1.45669	1.51263	1.49926	1.2156	1.275	1.49537	0.950044	0.651217	0.833131	0.549515	0.52605	0.838111	0.811464	0.637892	-0.347215	0.261173
ENSMUSG00000029122	Evc	13.5477	16.5945	14.8992	19.6413	22.1459	14.4877	1.6583	1.36979	1.56453	2.8343	0.673554	0.998816	0.122405	0.082545	0.105008	0.144303	0.0304143	0.0689424	0.103319	0.08122	-0.347201	0.566071
ENSMUSG00000097416	Gm26670	2.63675	1.93665	2.29332	2.65633	4.14966	2.39499	2.39123	1.62314	2.24149	2.15895	3.3493	1.24598	0.906885	0.83812	0.977398	0.812755	0.807126	0.520243	0.907468	0.713375	-0.347187	0.137142
ENSMUSG00000027668	Mfn1	23.5954	3.9886	24.2742	34.527	35.5547	16.5294	39.3595	3.7732	32.3582	29.7447	25.3262	25.2867	1.6681	0.945997	1.33303	0.861492	0.712317	1.5298	1.31571	1.03454	-0.346856	0.437906
ENSMUSG00000114553	AC154646.1	3.73917	6.18933	4.42146	4.63858	4.27268	3.65986	3.31247	2.95959	4.6685	1.1347	3.3811	3.17334	0.885883	0.478176	1.05587	0.244622	0.791331	0.867067	0.806643	0.63434	-0.346675	0.544402
ENSMUSG00000059873	Olfr1029	1.7817	1.81446	1.63792	1.84714	1.97853	1.21437	0.2643	0.319939	0.7867	0.324421	0.175385	0.447825	0.148342	0.176327	0.480305	0.175634	0.088644	0.36877	0.268325	0.211016	-0.346626	0.692455
ENSMUSG00000098041	Gm26981	5.85645	6.49476	6.21144	7.22532	7.92642	5.72516	7.613	8.48438	8.48719	6.9116	7.72622	6.82931	1.29993	1.30634	1.36638	0.95658	0.974743	1.19286	1.32422	1.04139	-0.346625	0.0229872
ENSMUSG00000010554	Mettl16	12.1335	16.1176	16.3178	22.9286	21.7662	14.5216	14.3383	15.6359	13.3359	16.7149	14.9543	13.3456	1.18172	0.970114	0.81726	0.728999	0.687043	0.919019	0.989697	0.778354	-0.346561	0.172761
ENSMUSG00000017747	Ghdc	8.6672	11.3964	12.6632	13.8439	15.6832	13.3835	5.3272	3.15998	5.48551	5.8783	4.7847	4.182	0.614639	0.277278	0.433185	0.424612	0.305084	0.312474	0.441701	0.34739	-0.346514	0.419334
ENSMUSG00000047153	Khnyn	2.53626	2.8999	2.8353	3.23279	3.63947	2.78963	16.8145	18.7978	16.4539	17.5797	14.8888	14.9199	6.62965	6.48223	5.80324	5.43792	4.09092	5.34836	6.30504	4.95907	-0.346437	0.0557209
ENSMUSG00000051146	Camk2n2	2.1838	3.38812	2.58996	2.67361	3.29999	3.36514	1.77543	1.8959	0.73634	1.12836	1.79661	1.13315	0.813001	0.559573	0.284306	0.422036	0.544429	0.336732	0.552294	0.434399	-0.346415	0.512298
ENSMUSG00000060176	Kif27	5.97814	8.51458	6.78366	6.35466	8.49851	6.78922	0.188814	0.6111	0.534939	0.1511	0.488471	0.4214	0.0315841	0.071771	0.078857	0.0237778	0.0574772	0.062069	0.0607374	0.0477747	-0.346338	0.533285
ENSMUSG00000112556	Gm47339	3.8476	3.81483	4.69893	3.97757	4.58474	3.28337	0.788614	0.38612	0.74969	0.48243	0.484922	0.45736	0.204963	0.101216	0.159545	0.121288	0.105769	0.139296	0.155241	0.122117	-0.346241	0.353024
ENSMUSG00000073489	Ifi204	16.3343	18.9462	17.3472	19.6929	21.4392	16.7815	2.97546	3.65469	2.76184	2.58583	2.8433	2.62488	0.18216	0.192898	0.15921	0.131308	0.132621	0.156415	0.178089	0.140115	-0.345992	0.0418138
ENSMUSG00000022948	Setd4	16.4322	19.1239	16.2795	19.3366	22.2134	16.4367	13.2111	11.2664	7.44485	8.51751	12.8894	7.15268	0.803978	0.589126	0.457316	0.440485	0.580253	0.435167	0.616807	0.485302	-0.345937	0.304098
ENSMUSG00000031489	Adrb3	3.22576	5.54979	5.59963	4.69447	6.38272	4.46578	1.83868	2.18181	2.43197	2.35658	0.59374	2.25324	0.570001	0.393135	0.434309	0.50199	0.093023	0.504558	0.465815	0.366524	-0.34585	0.535951
ENSMUSG00000020766	Galk1	1.25521	1.27985	1.28778	1.73489	1.95942	2.12358	1.7393	12.3599	12.4438	13.745	7.91343	9.1974	1.38566	9.65734	9.66299	7.9227	4.03866	4.33107	6.902	5.43081	-0.345846	0.65245
ENSMUSG00000034402	Kcnh5	1.68813	2.36277	1.85379	2.16297	2.11454	1.51822	0.33374	0.355517	0.38559	0.34695	0.347335	0.171496	0.197698	0.150466	0.208001	0.160404	0.16426	0.112958	0.185388	0.145874	-0.345823	0.177904
ENSMUSG00000102623	Gm37673	14.5932	2.79565	19.3432	2.68152	22.9779	18.499	0.712156	0.485434	0.838722	0.34495	1.265	0.471178	0.0488006	0.173639	0.04336	0.12864	0.055053	0.0254705	0.0885999	0.069721	-0.345711	0.737099
ENSMUSG00000102808	5430420F09Rik	1.77419	1.9718	1.86534	2.11119	1.91934	1.83449	4.42419	3.17252	3.54811	3.6962	3.78953	1.83517	2.49364	1.60895	1.90213	1.75076	1.9744	1.00037	2.00157	1.57518	-0.345618	0.338972
ENSMUSG00000045248	Med26	0.645248	0.858472	1.12174	1.93917	1.46732	1.12317	2.46768	2.84583	2.1647	3.4633	3.4789	3.34759	3.82439	3.315	1.92977	1.78597	2.37093	2.98049	3.02305	2.37913	-0.345573	0.386329
ENSMUSG00000040714	Klc3	3.49354	4.67629	4.83379	4.49568	5.81817	5.59359	2.94284	5.31172	7.4992	5.99513	3.35456	4.85515	0.842367	1.13588	1.55141	1.33353	0.576566	0.867984	1.17655	0.926027	-0.345442	0.452728
ENSMUSG00000113328	Gm47260	3.71527	4.29619	3.59672	4.8265	5.44734	4.22449	2.785	3.6822	2.79861	3.36683	2.7977	2.813	0.74961	0.857085	0.7781	0.697572	0.513591	0.665879	0.794932	0.62568	-0.345405	0.0604471
ENSMUSG00000104647	Gm43485	3.54299	5.28213	4.73774	4.34424	5.23833	3.524	1.67255	2.7168	4.1738	2.36634	1.6418	2.15596	0.472073	0.514338	0.880968	0.544708	0.313421	0.611794	0.62246	0.489974	-0.345274	0.449424
ENSMUSG00000043866	Taf10	12.1178	13.8365	14.5373	11.7477	13.2427	12.3866	64.5824	66.4439	67.1235	76.7399	6.41912	56.8941	5.32953	4.80208	4.61733	6.53231	0.484728	4.59321	4.91631	3.87008	-0.345212	0.591378
ENSMUSG00000017723	Wfdc2	4.87417	4.86824	5.97882	6.1256	9.74839	5.69533	14.6832	15.585	26.4938	29.7552	29.6189	2.75673	3.01246	3.20136	4.43128	4.85752	3.03834	0.484034	3.54837	2.7933	-0.345186	0.604281
ENSMUSG00000025036	Sfxn2	3.11727	3.97528	3.53146	3.94427	4.53496	3.95644	3.54441	3.99612	3.44557	3.43626	4.15777	2.63712	1.13702	1.00524	0.975677	0.871202	0.916825	0.666538	1.03931	0.818189	-0.345127	0.0731428
ENSMUSG00000046096	BC030336	6.97334	9.59146	7.91219	9.39352	1.86478	8.53639	12.4757	11.9979	12.7689	11.2664	1.76721	12.947	1.78906	1.25089	1.61383	1.19938	0.947678	1.51668	1.55126	1.22125	-0.345086	0.222171
ENSMUSG00000037211	Spry1	1.37949	1.51238	1.64358	1.77386	2.12633	1.93585	7.55932	5.26114	5.81297	7.51956	5.17413	6.12947	5.4798	3.47871	3.53678	4.23909	2.43336	3.1663	4.1651	3.27958	-0.344838	0.351785
ENSMUSG00000031953	Tmem170	2.54133	2.74145	2.32837	2.75484	3.25861	2.24759	6.8663	7.4579	7.8984	6.33544	5.9663	6.31542	2.70185	2.72043	3.39224	2.29975	1.83093	2.80987	2.93817	2.31352	-0.344832	0.160043
ENSMUSG00000112744	Gm48880	5.94166	7.63937	7.48796	7.26143	8.14662	7.97984	2.6269	2.8833	2.6514	2.99971	1.24234	2.861	0.442116	0.377427	0.354088	0.413102	0.152498	0.358529	0.39121	0.308043	-0.344813	0.37616
ENSMUSG00000104973	A530041M06Rik	1.2415	1.37224	1.99323	1.55345	1.36178	1.14681	3.38545	2.285	1.97663	2.135	1.91518	1.67262	2.7269	1.66516	0.991672	1.37436	1.40638	1.4585	1.79458	1.41308	-0.344805	0.492568
ENSMUSG00000022639	Dubr	32.4623	36.5399	29.8535	36.7622	34.4584	29.1913	11.3698	11.7567	11.753	9.44447	9.84558	8.65666	0.350247	0.32175	0.393687	0.256907	0.285724	0.29655	0.355228	0.279727	-0.344726	0.0347793
ENSMUSG00000064427	Gm22748	7.58949	7.64546	6.82475	12.5834	5.92768	14.995	484.816	516.969	585.6	452.335	577.7	565.73	63.8799	67.6178	85.8054	35.9469	97.458	37.728	72.4343	57.0443	-0.344591	0.51028
ENSMUSG00000034429	Zfp707	6.54481	8.94825	8.59536	8.3246	9.52647	6.92386	3.71397	3.28258	3.35291	2.78451	3.23497	2.55461	0.567468	0.36684	0.390084	0.334492	0.339577	0.368957	0.441464	0.347675	-0.344554	0.218208
ENSMUSG00000024810	Il33	14.5725	15.6474	18.2977	14.3565	18.147	11.9321	8.61198	18.4455	16.56	9.2729	23.2246	2.15829	0.590973	1.17883	0.90503	0.645903	1.2798	0.180881	0.891609	0.702195	-0.34454	0.627467
ENSMUSG00000029268	Ugt2a2	1.36336	1.47462	1.74426	2.77887	2.23986	1.82412	0.618254	0.77394	0.343525	0.275648	0.948566	0.734964	0.45348	0.52484	0.196946	0.0991944	0.423494	0.402915	0.391755	0.308534	-0.344522	0.595712
ENSMUSG00000094269	Olfr951	0.829319	0.815237	0.61445	0.641615	0.712439	0.785141	0.233639	0.44647	0.159533	0.256382		0.359755	0.281724	0.547657	0.259635	0.399589	0	0.458204	0.363005	0.285931	-0.344324	0.675789
ENSMUSG00000051391	Ywhag	5.95979	6.93686	6.36929	6.77226	9.14632	6.68531	48.4979	46.4918	42.2947	69.295	53.6545	5.4895	8.13752	6.70214	6.64042	10.2322	5.86624	0.821128	7.16003	5.63985	-0.344308	0.611434
ENSMUSG00000064284	Cdpf1	2.62653	3.41353	3.89439	5.37778	4.57394	3.65732	5.29146	7.3384	7.4747	6.22894	8.55321	6.45417	2.01462	2.1498	1.91935	1.15827	1.86999	1.76472	2.02792	1.59766	-0.344042	0.136806
ENSMUSG00000105637	Gm42480	3.37531	5.15529	3.68755	3.89287	3.9444	3.46956	0.486261	0.326823	0.26627	0.431476	0.178722	0.222772	0.144064	0.0633956	0.0722079	0.110838	0.0453103	0.0642076	0.0932225	0.0734518	-0.34388	0.571535
ENSMUSG00000021612	Slc6a18	8.36187	8.22846	8.6129	8.53212	8.57882	5.62178	1.44974	0.444199	0.869416	0.541784	0.976345	0.45747	0.173375	0.0539832	0.100943	0.0634993	0.113809	0.0813746	0.109434	0.0862275	-0.343839	0.571669
ENSMUSG00000099458	Gm19123	2.21969	2.64483	5.31175	3.63718	4.35196	3.88349	0.255732	0.26223	1.31566	0.58529	0.46373	0.37511	0.115211	0.0991481	0.247688	0.160919	0.106557	0.096591	0.154016	0.121355	-0.343839	0.557748
ENSMUSG00000047260	Emc6	6.74763	3.74747	4.53812	4.14775	5.26569	7.15328	26.5739	32.9938	32.3396	41.194	4.1697	35.282	3.93825	8.80429	7.12621	9.93166	0.791862	4.93228	6.62292	5.2186	-0.343804	0.664389
ENSMUSG00000021999	Cpb2	4.36335	4.47396	4.37666	5.41683	5.482	3.62118	0.412633	0.549245	0.422632	0.16896	0.33984	0.55826	0.094568	0.122765	0.0965649	0.0311917	0.061992	0.154165	0.104633	0.0824496	-0.343747	0.591129
ENSMUSG00000102143	Gm38057	1.92568	2.52467	2.46988	2.73985	2.97246	2.96662	3.31545	2.82798	2.46546	2.65917	3.659	2.44586	1.72171	1.12014	0.998212	0.970554	1.23097	0.824462	1.28002	1.00866	-0.343724	0.344318
ENSMUSG00000030465	Psd3	25.2338	24.2939	26.1879	27.9778	36.7849	22.4997	17.776	22.7683	22.5264	16.5462	18.3725	19.8168	0.70445	0.937199	0.860186	0.591402	0.499458	0.880758	0.833945	0.657206	-0.343607	0.256831
ENSMUSG00000010453	Kansl3	6.69445	7.45224	8.65436	1.21377	13.726	5.54184	18.8756	19.1991	19.8228	2.6345	17.7126	14.3897	2.81958	2.57629	2.2905	2.1705	1.29044	2.59656	2.56212	2.01917	-0.343578	0.259753
ENSMUSG00000029111	Nelfa	1.87249	2.61312	2.48957	2.69787	3.46451	1.98155	14.6765	13.4847	13.9957	12.1198	14.3943	11.9441	7.83797	5.16039	5.62174	4.49236	4.15477	6.02766	6.2067	4.8916	-0.343521	0.261825
ENSMUSG00000103983	Gm20045	3.63696	4.79664	4.44743	4.86946	5.49764	4.74552	3.31	2.94493	2.1963	2.632	2.6754	2.6727	0.9101	0.613957	0.493836	0.540511	0.486645	0.563205	0.672631	0.530121	-0.343495	0.320452
ENSMUSG00000057594	Arl16	4.54334	5.22324	3.77915	5.66732	7.33799	5.88776	5.9164	6.7453	4.58978	8.21581	3.71467	6.15563	1.30221	1.2914	1.2145	1.44968	0.506225	1.0455	1.26937	1.00047	-0.343441	0.383012
ENSMUSG00000061273	Mmgt1	1.83471	1.72248	1.53313	1.47915	1.78437	1.33416	19.5971	17.5346	18.976	17.3318	2.1942	17.6787	10.6813	10.1799	12.3773	11.7174	1.22968	13.2508	11.0795	8.73262	-0.343405	0.573692
ENSMUSG00000038578	Susd1	13.6775	14.6559	14.5237	18.3389	17.4953	13.2429	8.19552	14.7876	11.8323	9.51597	8.7637	11.785	0.599198	1.00899	0.814685	0.518894	0.500917	0.889905	0.807623	0.636572	-0.343358	0.379829
ENSMUSG00000085142	Gm12702	2.44148	3.47284	3.35334	4.32148	4.69348	2.35957	2.67645	1.27285	2.39424	3.3174	1.2993	1.584	1.09624	0.366516	0.713986	0.767653	0.276831	0.67131	0.72558	0.571931	-0.343294	0.584594
ENSMUSG00000034974	Dapk3	3.95998	5.11317	4.55495	4.83764	5.88336	5.12767	17.9186	19.9268	24.7896	29.7887	2.4216	22.3549	4.52492	3.89714	5.44236	6.15768	0.411602	4.35966	4.62147	3.64298	-0.343232	0.606947
ENSMUSG00000024018	Ccdc167	38.7382	35.3547	4.17366	59.5498	47.1158	41.3888	6.41671	1.51115	1.63689	9.11536	9.4236	4.98135	0.165643	0.0427424	0.392196	0.153071	0.200009	0.120355	0.200194	0.157812	-0.343192	0.70693
ENSMUSG00000108291	Gm44292	2.92237	3.75248	4.52841	4.52515	4.91849	3.92678	8.54876	8.9838	6.5219	8.94692	7.36165	7.2829	2.92528	2.39409	1.44022	1.97716	1.49673	1.85468	2.2532	1.77619	-0.34319	0.356201
ENSMUSG00000104947	Gm43721	2.94144	3.49296	3.39522	4.31461	4.5585	3.39187	1.86726	3.2996	2.46144	3.18143	2.3159	1.9378	0.634812	0.944642	0.724972	0.737362	0.50804	0.571308	0.768142	0.60557	-0.343079	0.229128
ENSMUSG00000015340	Cybb	9.93727	1.99439	8.58514	1.62896	13.5185	8.46524	1.71426	1.59957	0.463235	0.964123	1.419	0.965468	0.172508	0.802036	0.0539578	0.591862	0.104967	0.114051	0.342834	0.270294	-0.342983	0.809946
ENSMUSG00000086372	Gm16246	2.32636	2.47631	2.3537	2.3666	2.48673	1.94897	0.86563	1.58924	0.299221	0.419998	0.829123	0.757656	0.372096	0.641777	0.127128	0.177469	0.333419	0.388746	0.380334	0.299878	-0.342889	0.644554
ENSMUSG00000097265	Gm26803	0.466628	0.751155	0.926827	0.829484	1.12469	0.747336	0.22646	0.83733	0.15561	0.22762	0.36344	0.595186	0.485312	1.11472	0.167895	0.274411	0.323148	0.79641	0.58931	0.464657	-0.342862	0.720201
ENSMUSG00000006576	Slc4a3	2.84941	3.92859	4.52185	3.88272	4.67294	5.16185	0.921315	1.83919	1.13347	1.33447	1.16578	1.17982	0.323335	0.468156	0.250665	0.343694	0.249474	0.228566	0.347385	0.273911	-0.342826	0.371579
ENSMUSG00000030142	Clec4e	2.54336	4.75974	1.97754	3.35794	3.55263	2.74154	0.4817	0.932912	0.645815	0.284529	0.81937	0.674496	0.189395	0.196001	0.326575	0.0847331	0.230637	0.246028	0.237324	0.187133	-0.342793	0.501947
ENSMUSG00000030689	Ino80e	6.33224	4.88629	5.75889	7.51399	9.34975	6.96238	15.5325	14.9612	12.3565	18.5546	14.7519	13.8789	2.45292	3.06187	2.14564	2.46935	1.57778	1.99341	2.55347	2.01351	-0.342745	0.220874
ENSMUSG00000086833	Gm12440	3.16252	4.81856	3.52215	4.37525	4.61355	4.31877	0.29996	0.15783	0.298312	0.233474	0.274911	0.235229	0.0948483	0.0327546	0.084696	0.0533625	0.0595877	0.0544667	0.0707663	0.0558056	-0.342652	0.482066
ENSMUSG00000041688	Amot	4.42845	5.77954	4.56782	6.91823	6.74846	5.58468	2.3618	18.7927	16.7166	2.29657	18.5831	15.5559	0.533325	3.2516	3.65965	0.331959	2.75368	2.78546	2.48153	1.95703	-0.342558	0.70167
ENSMUSG00000083814	Gm5133	0.492469	0.134778	0.157755	0.554233	0.754589	0.244694	0.234888	0.394365	0.24958	1.2885	0.4558	0.245333	0.47696	2.92603	1.58207	2.32483	0.604038	1.00261	1.66169	1.31049	-0.342537	0.709778
ENSMUSG00000109324	Prmt1	11.7514	11.5222	12.268	14.1259	17.3168	14.4414	62.8978	59.2624	66.1836	74.265	63.2444	52.3224	5.35234	5.14333	5.39482	5.25738	3.65221	3.62308	5.29683	4.17755	-0.342471	0.109481
ENSMUSG00000086859	Snhg20	11.7752	3.48276	1.32622	1.75146	3.81316	19.8429	7.9835	9.65226	9.297	8.58593	11.4957	6.59835	0.67799	2.77144	7.01013	4.90216	3.01474	0.332529	3.48652	2.74981	-0.342456	0.763411
ENSMUSG00000085109	Gm15356	2.2533	3.27759	2.92364	3.37892	3.17718	2.52423	0.62711	0.236376	0.77214	0.368192	0.647641	0.433849	0.278307	0.0721188	0.264102	0.108967	0.203842	0.171874	0.204843	0.161561	-0.342438	0.580624
ENSMUSG00000055602	Tcp10b	2.31942	3.26872	2.42416	4.2744	4.3494	4.41314	0.754488	1.55286	0.65132	1.4879	1.18896	0.978737	0.325292	0.475067	0.268678	0.348096	0.273362	0.221778	0.356346	0.281079	-0.342304	0.35284
ENSMUSG00000050954	Zfp169	5.59354	6.41296	5.43573	6.19887	7.46141	5.31456	8.68385	8.12279	11.2133	8.69193	8.27819	7.11852	1.55248	1.26662	2.06289	1.40218	1.10947	1.33944	1.62733	1.28369	-0.342205	0.240167
ENSMUSG00000035314	Gdpd5	7.27383	9.57182	12.766	12.4238	14.162	13.6836	7.2581	4.66553	9.3373	5.4429	12.7524	5.61342	0.997838	0.487424	0.73142	0.438101	0.900466	0.41023	0.738894	0.582932	-0.342038	0.511668
ENSMUSG00000074715	Ccl28	5.54385	7.53992	7.46372	7.2453	8.16643	7.11368	5.36145	4.35137	3.54578	4.4115	3.6898	3.78757	0.967099	0.577111	0.475069	0.608878	0.451825	0.532435	0.673093	0.531046	-0.341969	0.41576
ENSMUSG00000085902	Gm12200	5.46355	7.35416	7.19262	8.95427	8.29271	6.44335	1.31788	0.871326	0.65199	0.87321	0.861814	0.99139	0.241213	0.118481	0.0906471	0.0975188	0.103924	0.153863	0.150114	0.118435	-0.341957	0.557491
ENSMUSG00000035439	Haus8	44.1238	49.6586	42.8369	49.8575	54.1192	38.9588	16.1341	13.5849	11.8128	13.2695	8.87262	11.3712	0.365655	0.273566	0.275763	0.266148	0.163946	0.291877	0.304995	0.240657	-0.341805	0.263231
ENSMUSG00000025196	Cpn1	3.47571	3.74793	4.45675	4.51531	4.87216	3.72262	2.48552	2.38391	2.31752	2.71391	2.2641	1.529	0.715111	0.63606	0.520003	0.601046	0.464701	0.410732	0.623725	0.49216	-0.341783	0.175858
ENSMUSG00000022992	Kansl2	4.52642	4.82975	6.89641	4.36359	7.226	3.62477	25.9133	22.3494	15.8816	21.1467	2.53655	17.3592	5.72489	4.62743	2.30288	4.84616	0.351031	4.78905	4.2184	3.32875	-0.341717	0.646776
ENSMUSG00000038604	Ripor1	0.722332	1.22366	1.44198	1.47163	1.49368	1.13782	2.63664	3.54856	4.3586	3.51168	3.9441	2.87575	3.65018	2.89997	3.02266	2.38626	2.64053	2.52742	3.19093	2.51807	-0.341659	0.050797
ENSMUSG00000106427	Gm42820	2.48937	2.55289	2.67261	3.25744	3.99178	3.48685	1.25274	1.41273	1.3372	1.31243	1.85416	1.25968	0.503236	0.553385	0.500334	0.402902	0.464494	0.361266	0.518985	0.409554	-0.34164	0.0340268
ENSMUSG00000018906	P4ha2	56.5898	77.6122	77.9157	81.6626	98.2513	73.148	24.4381	27.8711	29.8898	28.2655	26.5755	22.6983	0.431846	0.359107	0.383617	0.346125	0.270485	0.310307	0.391523	0.308972	-0.341621	0.0540108
ENSMUSG00000000794	Kcnn3	2.65452	3.52578	3.18835	3.58673	4.42855	3.47727	0.6425	0.5186	0.18367	0.53633	0.335452	0.442561	0.24204	0.147088	0.0576066	0.149532	0.0757477	0.127272	0.148912	0.117517	-0.341585	0.614442
ENSMUSG00000037474	Dtl	12.6724	13.9997	12.6252	14.6678	17.4847	11.4138	29.7466	27.5783	27.9658	21.7194	26.1129	24.8928	2.34735	1.96991	2.21508	1.48076	1.49347	2.18093	2.17745	1.71839	-0.341583	0.147846
ENSMUSG00000017386	Traf4	1.55658	2.22786	1.98145	1.84628	2.92614	2.75858	22.5865	25.8846	27.4328	26.9433	24.2381	23.9162	14.5103	11.6186	13.8448	14.5932	8.2833	8.66974	13.3246	10.5154	-0.341583	0.27466
ENSMUSG00000047409	Ctdspl	4.81844	5.43684	5.78933	8.15138	7.97467	8.11159	12.3984	1.49853	12.2451	13.7132	9.57754	8.38846	2.57311	0.275624	2.11511	1.68232	1.201	1.03413	1.65462	1.30581	-0.341546	0.657062
ENSMUSG00000048696	Mex3d	0.661853	0.656758	0.825658	0.978817	1.14816	0.957174	11.3844	12.99	12.4418	11.8286	15.8229	14.561	17.2009	19.779	15.069	12.0845	13.7811	15.2125	17.3496	13.6927	-0.341493	0.0888835
ENSMUSG00000087611	4930458D05Rik	0.692314	1.14212	1.22279	1.16935	1.14145	0.923463	1.82235	1.24643	1.6762	1.53871	1.3996	1.36546	2.63225	1.09133	1.3708	1.31586	1.22616	1.47864	1.69812	1.34022	-0.341473	0.497071
ENSMUSG00000046219	C230012O17Rik	2.46524	3.38548	2.46585	3.87843	4.71664	2.35865	1.29185	2.64753	1.53655	1.67878	2.74443	1.19793	0.524025	0.782024	0.62313	0.43285	0.581862	0.50789	0.64306	0.507534	-0.341448	0.192575
ENSMUSG00000012422	Tmem167	4.38968	3.6486	3.71239	3.78339	4.62933	3.75514	15.9891	12.4716	14.1586	2.7242	13.7265	18.3923	3.64244	3.41819	3.81389	0.720042	2.96512	4.89791	3.62484	2.86102	-0.341387	0.562947
ENSMUSG00000057270	Olfr1501	2.5397	3.19492	2.59255	3.15632	3.59146	2.63175	0.666777	0.76859	0.65347	0.41469	0.91378	0.55332	0.262542	0.240566	0.252057	0.131384	0.254431	0.210248	0.251722	0.198688	-0.341325	0.220334
ENSMUSG00000114826	AC117194.1	0.341997	0.171265	0.327629	0.339477	0.275788	0.27268	0.53281	0.312871	0.52376	0.453796	0.397636	0.314964	1.55794	1.82682	1.59864	1.33675	1.44182	1.15507	1.66113	1.31121	-0.341267	0.0417351
ENSMUSG00000065188	Gm25140	4.89142	2.41973	2.41857	4.45291	2.58314	2.25768	5.7921	75.5719	25.289	36.1762	3.6716	54.8539	1.18413	31.2315	10.4562	8.12416	1.42137	24.2966	14.2906	11.2807	-0.341208	0.80109
ENSMUSG00000085228	Gm14376	3.67594	3.26194	3.79272	3.23358	7.13212	2.56587	3.9154	1.7854	2.28347	2.6795	4.1723	0.858221	1.06514	0.547344	0.602066	0.828649	0.585002	0.334476	0.738184	0.582709	-0.341205	0.514304
ENSMUSG00000004056	Akt2	9.86722	1.65368	12.8873	15.6147	19.3984	9.25699	15.5369	2.57718	16.7212	16.2982	15.1917	15.4646	1.5746	1.55845	1.2975	1.04377	0.783139	1.67059	1.47685	1.16583	-0.34116	0.32626
ENSMUSG00000024187	Fam234a	12.6585	15.663	14.8456	18.6539	18.7836	14.9687	43.9964	45.9556	42.2727	46.2246	43.2672	37.8289	3.47563	2.93403	2.84748	2.47802	2.30345	2.52719	3.08571	2.43622	-0.340959	0.0354113
ENSMUSG00000031310	Zmym3	5.89655	4.34157	3.5336	5.5494	4.92997	6.11989	15.8262	15.1628	11.733	11.6643	14.7698	14.6886	2.68398	3.49248	3.32041	2.1019	2.99593	2.40015	3.16562	2.49932	-0.340951	0.137775
ENSMUSG00000004891	Nes	2.66989	3.34725	3.47431	3.69995	3.88985	4.54549	4.71122	7.28562	6.6396	5.43612	7.29968	5.79463	1.76457	2.1766	1.91105	1.46924	1.87659	1.27481	1.95074	1.54021	-0.340892	0.128076
ENSMUSG00000103621	Gm38366	3.58436	3.87132	3.2267	4.25445	4.68223	3.48156	8.5299	6.2816	6.88691	6.17961	7.42929	6.28857	2.37975	1.6226	2.13435	1.45251	1.5867	1.80625	2.04557	1.61515	-0.340833	0.154707
ENSMUSG00000044957	Pp2d1	1.23712	1.18982	1.1436	1.54488	1.41233	1.16852	1.2296	1.1788	0.979354	1.39537	0.878751	0.838891	0.993918	0.990739	0.85638	0.90322	0.622199	0.717911	0.947012	0.747777	-0.340776	0.101703
ENSMUSG00000037843	Vstm2l	0.396695	0.183286	0.459653	1.21328	0.714345	0.911666	0.447896	0.476946	0.458748	1.4787	1.25669	0.689665	1.12907	2.60219	0.998031	1.21877	1.75922	0.756489	1.57643	1.24483	-0.340718	0.604257
ENSMUSG00000072889	Nfxl1	26.5462	34.116	27.1613	36.972	39.3825	24.7236	24.5413	25.1919	22.4253	22.4312	18.6533	21.8776	0.924475	0.738418	0.825634	0.606707	0.473645	0.884885	0.829509	0.655079	-0.340589	0.258505
ENSMUSG00000006398	Cdc20	4.35784	5.56826	5.88947	6.83729	7.3665	5.43747	26.8887	24.1867	18.9493	24.4885	23.9929	21.7795	6.1702	4.34367	3.21748	3.58161	3.25703	4.00545	4.57712	3.6147	-0.340565	0.339024
ENSMUSG00000051615	Rap2a	1.38697	1.7267	1.66884	1.68666	2.26293	1.41724	6.5888	7.61954	8.36551	8.6174	1.941	7.41229	4.75048	4.41278	5.01278	5.10915	0.857739	5.2301	4.72535	3.73233	-0.340344	0.530576
ENSMUSG00000029840	Mtpn	3.44838	4.18438	2.74816	4.67225	5.74345	3.61731	56.138	59.1874	64.8754	65.3569	65.575	62.4764	16.2795	14.1448	23.6069	13.9883	11.4174	17.2715	18.0104	14.2257	-0.340329	0.319027
ENSMUSG00000077493	Snord91a	0.786252	3.64427	1.18315	0.928444	1.91929	4.13542	935.87	775.37	98.394	847.836	75.421	915.885	1190.29	212.764	83.1625	913.18	39.2963	221.473	495.406	391.316	-0.340277	0.824332
ENSMUSG00000106590	Gm42879	3.31648	4.25935	3.76434	4.52299	5.36399	4.12238	1.57438	1.5863	1.51496	1.26375	1.39796	1.84279	0.474715	0.372428	0.402451	0.279406	0.260619	0.44702	0.416531	0.329015	-0.340269	0.258967
ENSMUSG00000031554	Adam5	2.44365	2.85176	3.51486	2.98195	3.2188	2.73164	0.162245	0.591362	0.568745	0.223158	0.331179	0.454372	0.0663946	0.207367	0.161812	0.0748363	0.102889	0.166337	0.145191	0.114687	-0.340248	0.571633
ENSMUSG00000108128	4922502N22Rik	1.85999	1.76137	1.29112	1.24757	1.46275	0.984968	1.6865	0.7196	2.2932	1.2489	1.49681	0.411398	0.906724	0.408546	1.77613	1.00107	1.02329	0.417677	1.03047	0.81401	-0.340182	0.652889
ENSMUSG00000081303	Gm16011	2.46814	2.78286	2.26614	2.58398	3.67462	1.88974	1.16671	0.441655	0.8938	0.518861	0.6855	0.799355	0.472709	0.158705	0.394414	0.200799	0.18655	0.422997	0.341943	0.270115	-0.340181	0.586226
ENSMUSG00000049792	Bag5	2.97764	3.92593	3.96869	3.47616	5.31779	4.41343	9.37341	12.6595	8.89514	12.6666	15.1922	1.34142	3.14793	3.22459	2.24133	3.64385	2.85686	0.303942	2.87128	2.26822	-0.340137	0.598618
ENSMUSG00000055357	4933400A11Rik	0.988366	1.57244	1.14914	1.63616	1.59662	0.955367	0.573262	0.957529	0.865234	0.8136	0.245578	0.84393	0.58001	0.608945	0.752939	0.497262	0.153811	0.883357	0.647298	0.511477	-0.339761	0.566005
ENSMUSG00000055980	Irs1	0.57256	0.857528	0.896636	0.967546	0.988145	0.897722	0.69718	0.933521	0.817415	0.674734	0.889741	0.848319	1.21766	1.08862	0.911646	0.697366	0.900415	0.944969	1.07264	0.847583	-0.339739	0.126597
ENSMUSG00000067430	Zfp763	2.55555	2.73587	1.92183	3.69379	3.33367	2.15955	3.52761	4.55373	2.87391	2.94575	2.86973	4.16644	1.38037	1.66445	1.4954	0.797487	0.860833	1.92931	1.51341	1.19588	-0.339733	0.446306
ENSMUSG00000027253	Lrp4	6.72183	8.18738	8.89489	9.17393	11.4852	7.25658	15.4462	18.6227	17.4257	14.6982	17.9264	14.5	2.29792	2.27456	1.95907	1.60217	1.56083	1.99818	2.17718	1.72039	-0.339723	0.0613974
ENSMUSG00000035569	Ankrd11	9.51145	1.68117	9.99493	11.9685	14.3844	1.54887	55.9341	54.5671	56.155	53.311	46.322	41.9179	5.88071	32.4579	5.61835	4.45428	3.22029	27.0636	14.6523	11.5794	-0.33957	0.80746
ENSMUSG00000107033	Gm43553	2.76575	3.18462	3.36755	3.27585	4.82487	3.13993	2.46777	2.16591	1.14743	2.9195	0.46792	1.64452	0.892261	0.680115	0.340731	0.89122	0.0969808	0.523744	0.637702	0.503982	-0.339512	0.658006
ENSMUSG00000097850	4631405K08Rik	1.42654	2.29466	2.12932	2.16693	3.27457	2.25865	0.15329	1.2197	0.457226	0.117972	0.844164	0.818692	0.107456	0.531539	0.214728	0.054442	0.257794	0.362469	0.284574	0.224902	-0.339512	0.721792
ENSMUSG00000055370	Gm9968	3.38871	4.38392	2.85863	3.31379	4.47944	2.31336	2.15389	2.2829	1.63481	1.48543	1.269	1.46753	0.635607	0.520744	0.571885	0.448258	0.283294	0.634371	0.576079	0.455308	-0.339424	0.320991
ENSMUSG00000063216	Olfr1351	4.24866	5.43948	5.24632	5.6147	6.53126	4.12874	0.651478	0.7226	0.82784	0.31277	0.7318	0.75634	0.153337	0.132844	0.157794	0.0557056	0.112046	0.183189	0.147992	0.11698	-0.339253	0.45668
ENSMUSG00000051786	Tubgcp6	9.32643	11.3999	13.2344	13.4187	13.8738	11.5922	11.9191	13.8481	1.76178	13.1959	13.1944	1.63943	1.278	1.21476	0.133121	0.983398	0.951033	0.141425	0.875294	0.691952	-0.339096	0.71203
ENSMUSG00000013419	Zfp651	4.69198	7.44742	9.28784	8.86697	11.5664	9.64255	0.47456	0.53332	0.915585	0.526262	0.69722	0.914929	0.101143	0.0716114	0.0985789	0.0593508	0.0602796	0.0948846	0.0904443	0.071505	-0.338987	0.276172
ENSMUSG00000024206	Rfx2	0.867531	0.859165	1.39138	1.11866	1.28945	1.16762	3.269	2.59971	2.89682	2.94333	3.29288	2.13969	3.76816	3.02586	2.08198	2.63113	2.55371	1.83252	2.95867	2.33912	-0.338982	0.323137
ENSMUSG00000102797	Gm37710	0.731728	0.593536	0.757499	0.75824	0.943579	0.677157	2.62839	1.84552	0.994838	2.3495	1.13667	1.3771	3.59203	3.10936	1.31332	3.09862	1.20464	2.03365	2.67157	2.1123	-0.338872	0.561235
ENSMUSG00000058818	Pirb	3.48992	4.69575	4.78273	4.69377	4.92644	4.14744	1.12576	1.42676	0.943697	1.49773	0.868537	0.64664	0.322574	0.303842	0.197314	0.319089	0.176301	0.155913	0.274576	0.217101	-0.33884	0.423054
ENSMUSG00000006411	Nectin4	1.37816	1.51498	1.68657	1.84595	2.16528	2.64297	2.11864	2.46534	2.15747	2.95933	2.61184	1.86147	1.5373	1.62731	1.2792	1.60315	1.20624	0.704309	1.48127	1.17123	-0.338809	0.330587
ENSMUSG00000081613	Gm12109	1.73523	4.36193	3.52593	3.86355	3.22964	3.96795	0.92583	0.33234		0.94414		0.943447	0.533548	0.0761911	0	0.244371	0	0.237767	0.203246	0.160713	-0.338746	0.829425
ENSMUSG00000068551	Zfp467	4.7398	7.15499	6.7193	7.15573	5.31486	5.48814	4.56969	7.32658	5.44982	4.22674	6.15841	2.54654	0.96411	1.02398	0.81107	0.590679	1.15872	0.464008	0.933054	0.737801	-0.338729	0.430346
ENSMUSG00000107884	Gm44144	1.34898	0.95219	1.14527	1.21413	1.38996	0.744643	9.3482	9.26654	7.16752	7.18268	6.6719	5.5165	6.9298	9.73182	6.25838	5.91593	4.80008	7.40824	7.64	6.04142	-0.338686	0.287701
ENSMUSG00000057778	Cyb5d2	9.63267	11.5394	12.134	12.1796	16.5118	9.68463	7.21399	6.93846	6.69445	6.3392	5.61829	6.22936	0.748909	0.601286	0.55171	0.520477	0.340258	0.643222	0.633968	0.501319	-0.338682	0.279201
ENSMUSG00000112592	Gm19972	0.724612	0.873248	1.96477	1.29498	1.1986	1.42868	2.4457	2.24647	1.45966	2.86824	2.2849	1.671	3.37519	2.57255	0.742918	2.2149	1.90631	1.16961	2.23022	1.76361	-0.338656	0.607484
ENSMUSG00000024650	Slc22a6	1.93455	2.67983	2.31664	2.85313	3.26745	2.29449	0.5767	0.75314	0.271994	0.5835	0.349349	0.54928	0.298105	0.28104	0.117409	0.204512	0.106918	0.239391	0.232185	0.183607	-0.338651	0.525471
ENSMUSG00000025937	Lactb2	14.478	14.9422	12.4867	14.3285	17.7666	9.86632	26.341	23.8879	26.4219	3.7214	32.1137	22.7851	1.81938	1.59869	2.11601	0.259721	1.80753	2.30938	1.84469	1.45888	-0.33852	0.576142
ENSMUSG00000081256	Gm15791	4.55731	11.1689	5.31655	9.77835	7.97593	6.95798	0.5158	1.64546		0.83368	0.963466		0.113181	0.147326	0	0.0852578	0.120797	0	0.0868355	0.0686848	-0.338293	0.766706
ENSMUSG00000066279	Chrna10	1.54249	2.82176	2.27676	2.87566	2.84949	2.53125	0.79227	0.375819	0.237936	0.669473	0.82888	0.178852	0.513632	0.133186	0.104507	0.232807	0.290887	0.0706576	0.250442	0.198117	-0.33812	0.740538
ENSMUSG00000022248	Rad1	27.827	32.6177	28.9216	32.5944	36.3675	25.6992	13.5292	8.18939	9.57716	8.14537	7.71473	9.84757	0.48619	0.251072	0.331142	0.249901	0.212132	0.383186	0.356135	0.28174	-0.338059	0.43747
ENSMUSG00000109361	Gm44946	1.68784	4.48855	3.87123	4.47444	4.63455	3.25295	0.55178	1.17172	1.1272	0.85811	0.514558	1.2774	0.326914	0.261046	0.291174	0.19178	0.111027	0.39269	0.293045	0.231832	-0.338039	0.515344
ENSMUSG00000033417	Cacul1	1.81515	1.96	1.81619	2.31818	1.93263	1.69292	26.8654	27.648	26.7365	34.7543	3.7144	29.797	14.8007	14.1061	14.7212	14.9921	1.92194	17.6009	14.5427	11.505	-0.338032	0.565476
ENSMUSG00000083250	Gm5403	2.31738	2.6744	2.36113	2.97316	3.16776	2.19733	0.6397	0.883932	0.644755	0.244362	1.13936	0.558198	0.276044	0.330516	0.27307	0.0821894	0.359674	0.254035	0.29321	0.231966	-0.338022	0.501472
ENSMUSG00000035342	Lzts2	0.553396	1.41627	0.671658	0.998467	1.52972	1.85812	15.3614	16.6957	17.2376	28.5563	23.2587	14.4717	27.7585	11.7885	25.6642	28.6001	15.2046	7.78835	21.7371	17.1977	-0.337943	0.595723
ENSMUSG00000108290	Gm44120	11.8942	13.8835	13.6712	14.1748	15.6281	11.6975	1.881	2.4646	2.15343	1.79834	1.54122	1.92659	0.158144	0.17752	0.157515	0.126868	0.0986183	0.164701	0.164393	0.130063	-0.337941	0.165063
ENSMUSG00000041608	Entpd3	2.78236	3.42813	3.25416	3.53446	3.81999	3.49929	4.41458	5.58981	3.52823	3.43689	3.187	5.58775	1.58663	1.63057	1.08422	0.972395	0.834294	1.59682	1.43381	1.1345	-0.337791	0.364484
ENSMUSG00000114165	Gm47513	1.74386	1.59978	1.67932	2.13391	2.26976	1.66521	0.45328	1.2974	0.789189	0.658875	1.35812	0.51972	0.25993	0.810986	0.469946	0.308764	0.598354	0.312104	0.513621	0.406407	-0.337776	0.597238
ENSMUSG00000002949	Timm44	13.8382	22.2132	13.4876	19.1434	24.328	13.2179	21.2887	26.788	19.4159	26.568	3.21784	23.6686	1.5384	1.20595	1.43954	1.38784	0.132269	1.79066	1.39463	1.10359	-0.337676	0.598081
ENSMUSG00000026090	2010300C02Rik	2.69573	3.54666	3.15588	3.87373	4.69387	3.79696	6.62983	7.89448	5.12211	6.41887	6.34758	7.52936	2.45938	2.22589	1.62303	1.65703	1.35231	1.983	2.10277	1.66411	-0.337538	0.22825
ENSMUSG00000105212	Gm43557	2.72983	3.54925	3.11653	3.56125	4.31125	2.56632	1.67746	1.82173	1.48813	2.5543	0.4433	1.15573	0.614493	0.513271	0.477495	0.717249	0.102824	0.450345	0.535087	0.423473	-0.337503	0.57396
ENSMUSG00000022451	Twf1	6.36282	5.7442	7.42784	6.22373	9.33595	8.12345	54.8854	62.7528	74.774	78.2112	7.28674	81.9927	8.62595	10.9246	10.0667	12.5666	0.780504	10.0933	9.87241	7.81348	-0.337436	0.602855
ENSMUSG00000001249	Hpn	6.57186	1.28644	8.95324	1.98168	12.9163	9.86552	2.87419	1.8126	3.36525	3.26575	0.258469	0.89845	0.437348	1.409	0.375869	1.64797	0.0200111	0.0910697	0.740738	0.586351	-0.3372	0.81785
ENSMUSG00000108214	Gm43982	1.42552	2.32993	1.8596	2.21698	2.58545	1.54418	5.56	5.9262	5.26975	4.9184	6.8339	3.83339	3.90032	2.54351	2.83381	2.21851	2.64321	2.48248	3.09255	2.44807	-0.337152	0.208868
ENSMUSG00000109449	Olfr1280	4.17693	4.58193	4.18756	5.66469	5.19796	4.25189	0.98857	0.867479	0.758448	0.719746	0.81597	0.835769	0.236674	0.189326	0.18112	0.127058	0.156979	0.196564	0.202373	0.1602	-0.337141	0.187392
ENSMUSG00000110803	Gm20275	3.95967	3.66417	3.79432	4.23666	4.52224	4.33697	8.6857	9.6516	7.4479	8.1826	7.367	7.87431	2.19354	2.63404	1.96291	1.93138	1.62906	1.81562	2.2635	1.79202	-0.336965	0.0941047
ENSMUSG00000042810	Krba1	5.58368	7.19653	5.18571	6.48297	7.1638	5.35194	4.54934	6.3854	4.25964	4.43211	4.22259	3.87998	0.814756	0.887288	0.821418	0.683654	0.589434	0.724967	0.841154	0.666018	-0.336808	0.0194007
ENSMUSG00000040841	Six5	0.482113	1.17926	0.694636	0.973764	1.16956	0.9726	1.66356	2.2275	2.47367	2.1951	2.8178	2.31859	3.45056	1.8889	3.5611	2.25424	2.40928	2.38391	2.96686	2.34915	-0.336799	0.318072
ENSMUSG00000112955	Gm48889	2.84427	3.47158	2.81963	3.15583	3.27853	2.57118	4.1875	2.5573	2.11846	2.13239	2.5182	2.3146	1.47226	0.73664	0.751326	0.675699	0.768088	0.90021	0.986742	0.781332	-0.336737	0.459736
ENSMUSG00000048310	Pskh1	1.75964	1.74863	1.86574	1.76689	2.32676	1.85618	5.5225	4.9361	7.66179	5.77748	4.67696	4.9977	3.13842	2.82284	4.10656	3.26986	2.01008	2.69246	3.35594	2.65746	-0.336666	0.258536
ENSMUSG00000086154	Gm16196	1.87814	3.94814	2.17324	2.18662	3.84718	2.31565	1.46195	3.44465	3.49293	2.1687	1.69617	2.65682	0.778402	0.872474	1.60725	0.991806	0.440887	1.14733	1.08604	0.860008	-0.336656	0.540847
ENSMUSG00000105970	Gm43360	4.35337	6.34685	5.44215	5.88958	7.26424	4.82196	6.42214	8.9154	6.66747	6.97121	4.71319	6.83896	1.47521	1.4047	1.22515	1.18365	0.64882	1.41829	1.36835	1.08359	-0.336624	0.300291
ENSMUSG00000042487	Leo1	5.35467	7.16947	7.24786	8.73995	7.53188	5.48848	7.86859	6.62957	9.66141	9.38429	1.88343	8.93468	1.46948	0.924694	1.333	1.07372	0.250061	1.6279	1.24239	0.983894	-0.336546	0.582194
ENSMUSG00000003348	Mob3a	3.53615	6.22329	7.37532	8.81814	9.19984	6.72113	9.64291	7.2354	5.46728	14.2438	6.76586	8.84957	2.72695	1.16263	0.741295	1.61529	0.735432	1.31668	1.54363	1.22247	-0.336529	0.650532
ENSMUSG00000046351	Zfp322a	28.7118	32.9671	31.6782	38.9422	37.8155	24.149	21.2391	21.8852	21.483	19.7834	15.2778	17.7896	0.739734	0.663847	0.678164	0.50802	0.404009	0.736661	0.693915	0.549563	-0.336474	0.226033
ENSMUSG00000046861	Hectd3	2.42268	5.33371	4.75645	4.84864	9.8356	3.71382	8.45114	8.7366	1.1852	7.9974	7.26458	6.94276	3.48834	1.638	0.249178	1.64941	0.738601	1.86944	1.79184	1.41915	-0.336414	0.728299
ENSMUSG00000029442	Wdr66	23.5676	32.6212	32.7869	35.6415	37.3833	29.422	2.78623	3.6981	3.41177	2.54741	2.33853	3.87814	0.118223	0.113365	0.104059	0.0714732	0.0625556	0.131811	0.111882	0.0886134	-0.336385	0.352665
ENSMUSG00000110279	Gm45552	1.26129	3.23953	2.44918	2.67383	3.2395	1.83575	5.21682	4.3734	2.8644	3.742	6.23266	3.5767	4.1361	1.35001	1.16953	1.39949	1.92396	1.94836	2.21855	1.75727	-0.33628	0.66135
ENSMUSG00000109260	Gm30954	0.984634	0.744526	1.29766	1.16737	1.11986	0.571525	0.379441	0.4451	1.3636	0.591812	0.473167	0.38956	0.385362	0.59783	1.05082	0.506961	0.422525	0.681615	0.678003	0.537034	-0.336279	0.539814
ENSMUSG00000103722	2700078F05Rik	5.34795	7.38363	5.94731	6.33974	6.63964	5.43361	1.47135	2.11222	2.2767	1.788	1.119	1.61493	0.275124	0.286068	0.382812	0.282031	0.168533	0.297211	0.314668	0.249258	-0.336188	0.285452
ENSMUSG00000026504	Sdccag8	13.2961	18.938	15.8588	18.8166	18.8346	15.4946	4.8617	5.24594	4.5493	4.13913	2.8838	5.62873	0.365647	0.277007	0.286863	0.219972	0.153112	0.363271	0.309839	0.245452	-0.336079	0.397581
ENSMUSG00000104167	A030012G06Rik	1.24558	1.52992	1.51572	1.86399	2.16365	1.27549	0.351382	0.26199	1.4467	0.399148	0.45778	0.87953	0.282104	0.171244	0.954465	0.214136	0.211577	0.689564	0.469271	0.371759	-0.336053	0.755009
ENSMUSG00000022015	Tnfsf11	1.81491	1.71557	1.97343	2.1824	2.31169	1.2483	0.27919	0.216632	0.554572	0.216617	0.256131	0.2927	0.153831	0.126274	0.28102	0.0992563	0.110798	0.234479	0.187042	0.148178	-0.336028	0.578611
ENSMUSG00000032177	Pde4a	2.52876	3.4464	4.29528	3.33487	4.39981	4.52363	1.1262	1.91662	1.24389	1.35155	1.29465	1.46248	0.445356	0.556122	0.289595	0.405279	0.294251	0.323297	0.430358	0.340942	-0.336009	0.347865
ENSMUSG00000047767	Atg16l2	37.4986	52.1239	48.3381	53.1118	66.8566	51.5374	13.5895	16.4717	15.3865	14.3452	14.8298	15.348	0.3624	0.31601	0.31831	0.270094	0.221815	0.297803	0.33224	0.263237	-0.335862	0.0619674
ENSMUSG00000113041	Gm48302	0.986153	0.965529	1.11262	1.16225	0.945788	0.77996	1.6565	2.3727	1.2538	1.77396	1.46226	0.856713	1.67976	2.45741	1.12689	1.52632	1.54608	1.09841	1.75468	1.39027	-0.335849	0.427025
ENSMUSG00000070891	Gm12689	1.73466	2.11545	1.63551	1.32269	1.61313	1.67735	0.419738	0.48453	0.24257	0.18699	0.218563	0.358749	0.241972	0.229044	0.148314	0.141371	0.13549	0.213879	0.206443	0.16358	-0.335752	0.32964
ENSMUSG00000057522	Spop	9.64212	12.8463	12.5765	13.5235	15.1282	11.5141	26.5883	38.6398	28.464	31.9374	25.4492	26.6935	2.75752	3.00786	2.26326	2.36162	1.68224	2.31833	2.67621	2.12073	-0.335633	0.147594
ENSMUSG00000054612	Mgmt	1.21156	1.56118	1.32442	1.48527	2.66462	1.29959	0.741883	1.52215	0.888939	1.238	1.47422	0.52378	0.612336	0.974998	0.671193	0.833521	0.553256	0.403036	0.752842	0.596604	-0.335573	0.407399
ENSMUSG00000074637	Sox2	0.227392	0.567394	0.438765	0.595544	0.284897	0.681447	8.79161	1.753	9.16237	7.92673	7.5752	6.63568	38.6627	3.08956	20.8822	13.3101	26.5892	9.73764	20.8782	16.5456	-0.335543	0.724995
ENSMUSG00000114994	AC164883.1	2.82439	4.7298	3.59925	3.52541	3.96193	3.39776	0.435889	0.574668	0.33554	0.51199	0.29587	0.24669	0.154331	0.121499	0.093225	0.145228	0.0746782	0.0726037	0.123018	0.0975034	-0.335349	0.438588
ENSMUSG00000084998	Gm16279	4.18735	5.24982	5.28838	5.94953	6.43778	4.81785	3.72729	5.623	3.5393	3.9823	2.921	4.6345	0.890131	1.07108	0.66926	0.669347	0.453728	0.961944	0.876825	0.695006	-0.335263	0.387299
ENSMUSG00000056564	Olfr324	5.14146	6.11146	5.49881	6.44457	6.55134	5.92797	0.291391	0.56562	0.47529	0.323816	0.642599	0.228135	0.0566748	0.0925507	0.086435	0.0502464	0.0980867	0.0384845	0.0785535	0.0622725	-0.33508	0.487829
ENSMUSG00000030823	9130019O22Rik	2.17886	2.63783	2.43145	2.44669	3.12879	2.23332	2.36935	1.39753	1.88798	1.74223	1.65487	1.46657	1.08743	0.529804	0.776485	0.712076	0.528916	0.656678	0.797905	0.632557	-0.335022	0.386312
ENSMUSG00000099917	Vmn1r215	3.78559	4.14594	3.62298	4.1529	4.69572	3.42838	0.146588	0.468287	0.656	0.685899	0.15397	0.225715	0.0387227	0.112951	0.181066	0.165162	0.0327894	0.0658372	0.110913	0.0879294	-0.335015	0.708358
ENSMUSG00000048668	Rhno1	5.57984	5.21288	4.88366	6.37182	5.56933	5.68925	19.9772	16.9359	15.2527	14.8164	15.7416	15.584	3.58025	3.24885	3.12321	2.3253	2.82648	2.7392	3.31744	2.63033	-0.334828	0.0290017
ENSMUSG00000047793	Sned1	2.62472	2.96466	3.82713	4.73671	4.81242	3.83845	0.725352	0.8649	0.746357	0.568237	1.35996	0.77728	0.276354	0.291737	0.195018	0.119964	0.282594	0.202498	0.254369	0.201685	-0.334818	0.397925
ENSMUSG00000102662	Gm38377	1.53728	1.68664	1.35362	1.42527	2.85151	1.56489	5.54712	6.2729	4.74142	5.41517	5.3552	4.5563	3.60839	3.71917	3.50276	3.7994	1.87802	2.91158	3.61011	2.863	-0.334514	0.25212
ENSMUSG00000110917	Gm33056	39.5575	41.8528	37.1948	47.1529	47.3722	34.8637	3.66412	5.14478	3.4187	3.31342	2.9748	3.8622	0.0926277	0.122926	0.0919135	0.0702697	0.0627964	0.11078	0.102489	0.081282	-0.33446	0.305742
ENSMUSG00000031029	Eif3f	5.3977	5.48249	5.31524	5.41855	8.62748	5.35883	69.8772	75.5544	67.7688	62.9311	65.8344	64.6458	12.9457	13.781	12.7499	11.614	7.63078	12.0634	13.1589	10.4361	-0.33446	0.132355
ENSMUSG00000106108	Gm43221	1.28447	1.11739	1.35744	1.49845	1.41343	1.11933	2.7347	2.37263	3.24944	3.17214	1.95645	1.98124	2.12905	2.12336	2.39379	2.11695	1.38418	1.77002	2.2154	1.75705	-0.334412	0.116686
ENSMUSG00000073598	1700066B19Rik	3.84593	4.86395	4.87348	5.42698	6.31393	5.56953	9.2575	9.51863	7.37972	8.27195	8.78834	9.7258	2.40709	1.95698	1.51426	1.52423	1.3919	1.74625	1.95944	1.55413	-0.334341	0.218186
ENSMUSG00000019718	L3hypdh	4.56314	4.31675	4.76633	5.35383	5.43116	4.16298	0.527822	1.8822	1.1915	1.75198	0.641325	0.793185	0.115671	0.436022	0.249983	0.327238	0.118082	0.190533	0.267225	0.211951	-0.334324	0.645495
ENSMUSG00000114788	Gm48899	5.47237	5.54434	4.55274	8.69526	9.54918	4.15984	4.37968	2.29873	3.84599	4.964	2.5878	3.29371	0.800326	0.414608	0.844764	0.570886	0.270997	0.791788	0.686566	0.544557	-0.334316	0.523803
ENSMUSG00000051098	Mblac2	1.19455	0.794286	1.21146	1.36137	1.49825	0.73569	2.15421	2.466	2.6628	2.27674	2.21782	1.82738	1.80337	3.10467	2.19801	1.67239	1.48028	2.4839	2.36869	1.87886	-0.334233	0.376621
ENSMUSG00000106894	Gm17130	2.66265	2.52733	2.45645	2.43767	3.21296	2.29329	2.6997	2.33797	2.225	2.7622	1.6641	1.38869	1.01391	0.925074	0.905778	1.13313	0.517933	0.605544	0.948256	0.752203	-0.334155	0.371588
ENSMUSG00000108574	Gm44981	0.895922	1.82164	1.21173	1.49893	2.35866	1.37879	1.83269	1.72552	0.743645	1.52181	0.693156	2.14	2.04559	0.947233	0.613705	1.01526	0.293877	1.55209	1.20218	0.953743	-0.333975	0.683209
ENSMUSG00000078937	Cpt1b	8.15858	13.3592	7.9314	9.41825	13.3752	11.7826	1.22275	4.27354	1.18877	1.43636	1.85981	2.35813	0.149873	0.319895	0.149882	0.152508	0.139049	0.200137	0.20655	0.163898	-0.333694	0.513938
ENSMUSG00000079554	Aox2	1.78475	2.47578	2.3462	2.28777	2.83894	2.1558	0.227425	0.249313	0.213156	0.28419	0.152252	0.16225	0.127426	0.100701	0.0908518	0.124221	0.0536299	0.0752622	0.106326	0.0843711	-0.333679	0.404269
ENSMUSG00000107757	Gm43898	4.28596	5.46795	4.19667	3.77174	3.51127	3.78179	1.898	2.41612	1.54929	1.17963	0.77355	1.74686	0.442841	0.441869	0.369171	0.312755	0.220305	0.461913	0.417961	0.331658	-0.333672	0.311095
ENSMUSG00000071398	2410004P03Rik	11.7466	13.235	12.6126	15.3129	15.6371	12.9372	1.34114	1.7427	1.16487	1.487	1.65373	0.84753	0.114173	0.131674	0.092358	0.0971075	0.105757	0.0655111	0.112735	0.0894584	-0.333644	0.235851
ENSMUSG00000106451	Gm42934	1.88192	2.32899	1.57133	2.52867	3.13763	1.55617	2.4368	1.26798	1.42157	2.3483	1.5397	1.17968	1.29485	0.544433	0.90469	0.928668	0.49072	0.758065	0.914657	0.725818	-0.333624	0.494316
ENSMUSG00000034687	Fras1	8.75844	17.7564	16.3694	17.1577	12.2113	12.6823	0.63478	1.36632	0.464425	0.475347	0.881384	0.522694	0.0724764	0.076948	0.0283715	0.0277046	0.0721778	0.0412146	0.0592653	0.0470323	-0.333535	0.579911
ENSMUSG00000097440	Gm6277	2.93779	3.58975	3.51343	3.94864	5.22975	2.85941	0.863998	1.11988	1.14155	0.945895	0.55111	1.12653	0.294097	0.311966	0.324911	0.239549	0.10538	0.393971	0.310325	0.2463	-0.333362	0.487703
ENSMUSG00000020000	Moxd1	4.37723	4.83917	5.28795	5.46482	6.72248	3.41954	1.95195	0.519639	0.7997	1.6556	0.821511	0.4584	0.445933	0.107382	0.151231	0.302956	0.122204	0.134053	0.234848	0.186404	-0.333295	0.709962
ENSMUSG00000107395	Gm44331	4.53512	8.57273	4.71422	4.31373	8.31619	4.73745	0.41681	1.77227	0.852327	0.64896	0.778287	0.64678	0.0919072	0.206733	0.180799	0.150441	0.093587	0.136525	0.159813	0.126851	-0.333254	0.442898
ENSMUSG00000087384	Gm15558	0.858555	1.71578	0.896798	1.45668	1.61288	0.984526	1.17677	1.19956	1.15366	1.3887	0.56828	1.3375	1.37064	0.699132	1.28642	0.953329	0.352338	1.35852	1.11873	0.888063	-0.33313	0.557189
ENSMUSG00000028842	Ago3	8.82985	7.22835	6.19126	8.69958	9.11666	5.31686	11.8339	15.4781	12.2755	9.27258	13.4141	9.57214	1.34022	2.14131	1.98271	1.06587	1.47139	1.80034	1.82141	1.44586	-0.333127	0.311145
ENSMUSG00000104369	Gm38082	2.36745	3.19489	2.6399	2.95689	3.19797	2.56813	5.56334	5.2447	5.431	4.28272	4.92563	4.65654	2.34993	1.64159	2.05728	1.44838	1.54023	1.8132	2.01627	1.60061	-0.333066	0.148846
ENSMUSG00000107422	Gm44129	6.88692	11.9388	7.4625	12.1118	11.3115	7.97589	1.99384	1.52596	1.81524	1.44465	2.2727	1.62869	0.289511	0.127816	0.243248	0.119276	0.200919	0.204202	0.220192	0.174799	-0.333063	0.459547
ENSMUSG00000116395	AC163018.2	4.27377	4.8449	5.1949	4.54987	5.87528	5.55538	1.55822	2.5584	1.1642	1.5388	1.62353	1.51176	0.364601	0.528061	0.224104	0.338208	0.276332	0.272125	0.372255	0.295555	-0.332866	0.443921
ENSMUSG00000001034	Mapk7	2.24679	3.81873	2.28616	3.48236	4.37969	3.52362	5.26744	6.76825	8.41732	7.56399	8.47746	7.34398	2.34443	1.77238	3.68186	2.17208	1.93563	2.08421	2.59956	2.06398	-0.332839	0.400599
ENSMUSG00000030859	Fam24a	2.12435	1.44326	2.42424	2.12676	2.73229	1.89552	0.876215	0.46592	2.35619	1.2482	0.489326	1.1174	0.412463	0.322824	0.971931	0.586903	0.17909	0.589497	0.569073	0.45183	-0.332833	0.656766
ENSMUSG00000038119	Cdon	5.12158	6.29495	2.86738	6.41441	5.82543	2.61455	4.33846	6.25537	4.76891	3.63232	5.52327	3.31447	0.847094	0.993713	1.66316	0.566275	0.94813	1.2677	1.16799	0.927368	-0.332812	0.497433
ENSMUSG00000016534	Lamp2	19.3638	17.1552	14.14	13.6198	14.2165	14.9289	154.773	142.513	142.3	147.529	14.6323	135.462	7.99294	8.30725	10.0637	10.832	1.02924	9.07383	8.78795	6.97834	-0.332643	0.589055
ENSMUSG00000051238	Swsap1	3.12887	3.72678	2.23159	2.42951	3.27647	3.12336	5.16152	4.75554	5.23723	4.55174	3.54157	3.84938	1.64964	1.27604	2.34686	1.87352	1.08091	1.23245	1.75752	1.39563	-0.332625	0.413383
ENSMUSG00000030138	Bms1	6.31624	7.67662	4.53647	6.61791	7.49442	5.16413	13.4236	13.4246	19.6654	12.9737	13.6768	14.1179	2.12525	1.74877	4.33496	1.96039	1.82493	2.73383	2.73633	2.17305	-0.332518	0.545975
ENSMUSG00000075592	Nynrin	0.917524	2.16519	1.54454	1.93885	1.16976	1.11443	0.82168	0.16296	0.879142	0.934149	0.16555	0.66834	0.89554	0.0752635	0.569192	0.481805	0.141524	0.599712	0.513332	0.407681	-0.332452	0.720555
ENSMUSG00000028671	Gale	4.92116	6.26415	5.25326	6.36533	7.41376	6.59188	57.2778	59.8499	46.732	66.4494	49.8874	44.3749	11.6391	9.55436	8.8958	10.4393	6.72903	6.73175	10.0298	7.96668	-0.332234	0.237692
ENSMUSG00000079168	Cd209g	1.63143	2.53825	2.3953	2.48973	2.616	1.72419	0.885982	0.465536	0.92611	0.171685	1.37884	0.496854	0.54307	0.183408	0.386637	0.0689572	0.52708	0.288166	0.371038	0.294734	-0.332153	0.673867
ENSMUSG00000028415	Spink4	26.4119	86.4547	92.2753	64.8723	63.4316	18.7918	368.544	234.636	37.6825	534.482	325.952	3.53525	13.9537	2.71397	0.40837	8.23899	5.13864	0.188128	5.69201	4.52192	-0.332004	0.819261
ENSMUSG00000029366	Dck	3.13655	2.22686	2.57225	2.73614	3.38183	2.27558	17.9536	18.6729	16.849	14.9944	15.8168	14.2359	5.724	8.38529	6.55028	5.48013	4.677	6.25596	6.88652	5.47103	-0.331964	0.194409
ENSMUSG00000020923	Ubtf	4.61716	5.84256	6.29535	7.85632	6.18161	5.73934	31.7633	24.9752	16.4791	25.6943	23.4544	22.2485	6.87942	4.27471	2.61767	3.27052	3.79423	3.87649	4.5906	3.64708	-0.33194	0.493918
ENSMUSG00000091514	Gm17484	1.58137	1.52175	1.31481	1.84588	1.43597	1.24228	5.6196	6.654	4.32911	5.15158	4.21973	3.9553	3.55362	4.37258	3.29256	2.79086	2.93858	3.1839	3.73959	2.97111	-0.331877	0.0898282
ENSMUSG00000040693	Slco4c1	0.979275	0.958696	1.64232	1.11499	1.17724	1.74372	0.49216	0.328626	0.4393	0.346924	0.51542	0.23577	0.502576	0.342784	0.267487	0.311147	0.43782	0.135211	0.370949	0.294726	-0.331848	0.532855
ENSMUSG00000040687	Madd	46.7686	63.456	55.4118	64.7866	76.4352	56.9765	25.7328	23.5679	24.6378	29.1748	17.7995	22.9243	0.550216	0.371405	0.444631	0.450321	0.232871	0.402347	0.455418	0.361846	-0.331814	0.327359
ENSMUSG00000025190	Got1	8.31884	12.2839	9.72984	12.5665	13.6639	13.2636	22.5962	16.7244	18.4646	29.7975	16.1248	15.871	2.71627	1.36149	1.89773	2.37118	1.1801	1.19658	1.99183	1.58262	-0.331776	0.503547
ENSMUSG00000058019	Ces5a	9.84692	1.17396	12.1823	11.5648	11.8837	11.4198	0.236945	0.17973	0.1897	0.5388	0.315712	0.913412	0.0240628	0.153098	0.0155717	0.0465898	0.0265668	0.0799852	0.0642441	0.0510472	-0.331731	0.793411
ENSMUSG00000110269	Gm45258	2.54424	5.84451	4.43847	5.14287	6.5627	4.37139	1.1823	0.75984	2.9735	1.66328	1.23475	2.15642	0.464697	0.130009	0.669937	0.323415	0.188147	0.493303	0.421548	0.334955	-0.33173	0.656331
ENSMUSG00000002524	Puf60	13.5725	16.6231	15.6767	19.7666	21.9841	16.4524	4.9677	48.5429	47.6746	55.4758	43.1294	4.26918	0.366012	2.9202	3.04111	2.80655	1.96184	0.259487	2.10911	1.67596	-0.331646	0.7255
ENSMUSG00000078531	Gm831	2.55262	3.18753	3.21475	3.34686	3.92446	3.26443	0.531652	0.79672	0.39183	0.358352	0.617881	0.64143	0.208277	0.249949	0.121885	0.107071	0.157444	0.196491	0.19337	0.153668	-0.331546	0.434371
ENSMUSG00000025078	Nhlrc2	1.83794	2.25129	2.46352	1.95176	2.42594	1.57925	14.5956	14.5953	13.9299	12.8963	1.284	13.9292	7.94129	6.48309	5.65448	6.60751	0.52928	8.82014	6.69295	5.31897	-0.331494	0.620867
ENSMUSG00000028684	Urod	13.6934	16.3692	14.6437	15.5516	18.5529	12.3934	16.6183	19.8482	17.2183	16.1921	16.2122	11.7485	1.2136	1.21253	1.17582	1.04118	0.873837	0.947972	1.20065	0.954331	-0.331254	0.00788272
ENSMUSG00000026556	Vangl2	4.14883	5.94399	5.42967	5.56516	6.21927	6.44723	3.74419	3.6676	3.29438	3.37299	4.59761	2.22425	0.902469	0.617026	0.606736	0.60609	0.739252	0.344994	0.708744	0.563445	-0.330989	0.390401
ENSMUSG00000085492	Trmt61b	1.49512	2.11664	1.5577	1.88864	1.98626	1.67545	8.52487	7.71545	6.673	7.32131	7.45597	5.37211	5.70179	3.64514	4.28388	3.87649	3.75378	3.20637	4.5436	3.61221	-0.330954	0.220288
ENSMUSG00000014498	Ankrd52	2.58777	3.52565	3.42611	3.64188	3.74426	3.7266	18.3331	15.7986	16.1537	17.2317	16.5554	14.126	7.08452	4.48105	4.71488	4.73155	4.42153	3.79059	5.42682	4.31456	-0.330894	0.273249
ENSMUSG00000104398	Gm37964	2.3943	2.63652	2.12993	2.68367	2.62735	2.52687	0.276775	0.394186	0.58487	0.35481	0.58327	0.189257	0.115598	0.14951	0.274595	0.132211	0.221999	0.0748978	0.179901	0.143036	-0.330825	0.598627
ENSMUSG00000022144	Gdnf	1.27655	1.92776	1.55673	2.18249	2.64164	1.6672	0.251749	0.436382	0.38655	0.652443	0.321584	0.189331	0.19721	0.226368	0.248309	0.298944	0.121736	0.113562	0.223962	0.178081	-0.330723	0.502065
ENSMUSG00000041272	Tox	3.97875	4.66117	3.55723	5.42494	5.48912	4.69612	1.47533	9.66956	11.3722	11.5444	11.5974	1.15347	0.370801	2.07449	3.19692	2.12802	2.11281	0.245622	1.88074	1.49548	-0.330688	0.72792
ENSMUSG00000102729	Gm32444	2.78587	3.19512	2.74874	3.82887	4.23432	3.88938	0.428434	0.523172	0.419653	0.65325	0.331173	0.486414	0.153788	0.163741	0.152671	0.170612	0.0782117	0.125062	0.156733	0.124628	-0.330678	0.298711
ENSMUSG00000109162	2900027M19Rik	7.41152	78.6688	71.3265	83.7553	8.91989	64.1124	11.2277	13.474	11.71	1.5164	11.6873	9.17465	1.5149	0.171275	0.164175	0.0181051	1.31025	0.143103	0.616783	0.490486	-0.330549	0.845857
ENSMUSG00000100622	Gm20379	3.62824	5.59889	3.6646	5.16733	4.92354	3.58459	2.49327	2.93163	1.95425	2.26998	3.35676	0.953614	0.687184	0.52361	0.533278	0.439295	0.681778	0.266032	0.581357	0.462368	-0.330382	0.417355
ENSMUSG00000031820	Babam1	17.6643	2.475	18.618	23.9414	28.8963	2.35892	25.6256	42.1363	37.7152	35.4237	36.4942	31.9956	1.4507	17.0248	2.02574	1.4796	1.26294	13.5637	6.83375	5.43541	-0.330288	0.840676
ENSMUSG00000020697	Lig3	4.91147	7.49853	4.93938	6.32636	1.62651	4.82495	16.5747	13.6716	12.7523	16.8292	1.64626	12.1376	3.37469	1.82324	2.58176	2.66017	1.01214	2.51558	2.59323	2.06263	-0.330263	0.48571
ENSMUSG00000030019	Fbxl14	1.18466	0.9159	1.14171	1.99593	1.54878	0.866116	17.5433	16.237	14.3562	16.281	14.876	15.694	14.8088	17.7279	12.5743	8.15712	9.60501	18.12	15.037	11.9607	-0.330214	0.422649
ENSMUSG00000021120	Pigh	2.53216	3.37651	3.26836	3.61528	3.26239	3.29996	7.91874	8.12778	8.19195	8.3739	7.2497	6.12936	3.12727	2.40715	2.50644	2.31625	2.2222	1.8574	2.68029	2.13195	-0.330213	0.107555
ENSMUSG00000002455	Prpf6	3.91499	5.66219	5.29556	7.69428	8.82372	4.96449	12.6741	13.354	13.9134	14.9786	12.7226	15.6517	3.23733	2.35845	2.62738	1.94672	1.44186	3.15272	2.74105	2.18043	-0.330114	0.38121
ENSMUSG00000062944	9130023H24Rik	0.835778	1.37724	1.23796	1.19799	1.36478	1.28314	2.83945	2.73516	1.79788	1.9476	1.88693	3.1171	3.39737	1.98597	1.45229	1.62572	1.38259	2.42927	2.27855	1.81253	-0.33011	0.519586
ENSMUSG00000029710	Ephb4	1.73276	2.74991	2.91667	2.33322	3.14192	2.47676	25.8286	24.5228	23.4337	21.5856	25.7831	19.5287	14.9061	8.91765	8.03439	9.2514	8.20618	7.8848	10.6194	8.44746	-0.330109	0.378936
ENSMUSG00000065657	Gm25337	4.11297	2.45938	7.83546	6.12132	3.59164	6.82559	45.457	35.8354	25.528	42.651	42.7786	27.965	11.0521	14.5709	3.25801	6.96761	11.9106	4.09708	9.627	7.65844	-0.330036	0.652129
ENSMUSG00000021037	Ahsa1	6.99973	9.73451	6.86217	8.88593	12.4538	9.75696	31.5916	31.6717	25.5947	32.7455	35.2175	25.6897	4.51326	3.25355	3.72982	3.68509	2.82784	2.63296	3.83221	3.04863	-0.330015	0.184452
ENSMUSG00000024594	Prrc1	0.136126	0.158468	0.917571	0.136579	0.316439	0.113372	21.1983	21.7133	19.6727	3.14743	22.2453	17.7586	155.726	137.02	21.44	23.0448	70.2989	156.64	104.729	83.3278	-0.329786	0.728123
ENSMUSG00000029467	Atp2a2	7.23272	7.4244	5.52814	7.18439	8.25599	4.57954	99.4177	77.2633	86.9359	16.5548	92.6119	83.3823	13.7456	10.4067	15.7261	2.30427	11.2175	18.2076	13.2928	10.5765	-0.329784	0.605802
ENSMUSG00000052316	Lrrc15	1.2836	1.74677	1.52519	1.69474	1.93316	1.32337	0.218274	0.19255	0.23227	0.134555	0.163916	0.238198	0.170049	0.110232	0.152289	0.0793955	0.0847915	0.179994	0.14419	0.114727	-0.329767	0.472387
ENSMUSG00000036186	Fam69b	5.42279	6.34298	5.22832	6.16227	8.65527	5.69475	6.69188	7.41544	7.9627	6.66612	7.69743	6.5651	1.23403	1.16908	1.52299	1.08176	0.889334	1.15283	1.3087	1.04131	-0.329735	0.117248
ENSMUSG00000106143	Gm43735	7.16119	9.55451	8.76455	7.73516	8.52578	7.93186	2.8618	1.73522	1.7461	2.3882	2.2694	0.365661	0.399626	0.181613	0.199223	0.308746	0.266181	0.0461003	0.260154	0.207009	-0.329671	0.646363
ENSMUSG00000024878	Cbwd1	3.49682	3.69536	3.79426	2.82286	3.73728	3.41434	14.3675	17.2862	15.9838	11.5264	9.65894	12.5548	4.10873	4.67782	4.21261	4.08322	2.58448	3.67709	4.33305	3.44826	-0.329515	0.139378
ENSMUSG00000105801	C430019N01Rik	3.42165	3.82648	3.75915	3.86372	4.98461	3.73537	4.12516	2.91759	2.237	4.1264	1.8293	2.25925	1.20561	0.762474	0.595081	1.06799	0.366989	0.604827	0.854387	0.679935	-0.329494	0.56008
ENSMUSG00000020948	Klhl28	3.22715	4.18633	3.11283	3.33599	3.47654	2.4316	8.12934	8.66935	6.2957	1.2865	8.391	5.9895	2.51904	2.07087	2.0225	0.385643	2.4136	2.4632	2.20414	1.75415	-0.329445	0.55662
ENSMUSG00000060227	Casc4	6.9979	7.15829	5.47593	6.33919	8.65617	5.53996	7.97423	5.25995	6.69943	5.56738	6.1285	4.87149	1.13952	0.734804	1.22343	0.878249	0.707992	0.879337	1.03259	0.821859	-0.329297	0.261301
ENSMUSG00000041075	Fzd7	1.65981	2.97895	1.87822	2.21784	2.51569	1.99765	11.391	11.2495	1.15	9.155	1.8981	8.13722	6.86281	3.77633	0.612283	4.12788	0.754504	4.0734	3.75048	2.98526	-0.329216	0.736555
ENSMUSG00000114555	Gm48706	2.19754	2.89249	2.16915	2.24498	3.12325	1.83743	2.9569	2.69335	2.3162	2.38768	2.3421	1.55955	1.34555	0.931154	1.06779	1.06356	0.749891	0.848768	1.11483	0.887407	-0.329159	0.211573
ENSMUSG00000014873	Surf2	3.29549	3.19163	2.96258	3.21459	4.41186	2.31544	7.99627	6.98432	6.18522	1.788	6.25783	7.78158	2.42643	2.18833	2.08779	0.556213	1.41841	3.36074	2.23418	1.77846	-0.32912	0.614404
ENSMUSG00000102717	Gm37759	1.86582	2.43239	2.54255	2.52376	2.79324	1.99767	0.486263	0.4824	0.68727	0.515845	0.717978	0.23789	0.260616	0.198324	0.270308	0.204395	0.257041	0.119084	0.243082	0.193507	-0.329062	0.342651
ENSMUSG00000108037	Gm44597	1.11223	0.952495	1.38914	1.14893	1.61292	1.24673	2.7854	2.949	3.31442	3.848	2.4299	1.87244	2.50434	3.09608	2.38595	3.3492	1.50652	1.50188	2.66212	2.1192	-0.329057	0.452516
ENSMUSG00000097563	Gm26638	28.7488	37.4253	39.9589	36.933	42.8194	37.7164	1.1352	1.28871	0.642166	0.97684	0.6381	1.14264	0.0394868	0.0344342	0.0160707	0.026449	0.0149021	0.0302956	0.0299972	0.0238822	-0.328892	0.51101
ENSMUSG00000110580	D830024N08Rik	1.5696	2.35943	1.95737	1.94465	2.4319	1.91168	4.89691	5.49798	4.7839	4.1387	4.781	4.1884	3.11986	2.33021	2.44405	2.12825	1.96596	2.19095	2.63137	2.09505	-0.328829	0.103661
ENSMUSG00000111556	Gm19299	3.53837	3.52379	4.51722	5.65439	5.49598	3.11246	2.24958	1.25695	2.78521	2.65223	1.67392	1.57972	0.635767	0.356704	0.616577	0.469056	0.304572	0.507547	0.536349	0.427059	-0.328739	0.374413
ENSMUSG00000050973	Gdpgp1	3.36989	3.8457	3.54271	3.74375	4.22189	3.96147	4.49852	4.2918	3.81	3.85788	3.45969	3.79522	1.33491	1.116	1.07545	1.03048	0.819464	0.958033	1.17545	0.935994	-0.328647	0.077962
ENSMUSG00000101588	Gm28265	2.11816	2.17917	2.4554	4.17934	4.84294	3.89285	0.276111	0.36214	0.275792	0.652458	0.431481	0.312826	0.130354	0.166183	0.112321	0.156115	0.0890949	0.0803592	0.136286	0.108523	-0.328636	0.388011
ENSMUSG00000026199	Ankzf1	4.58243	4.32829	4.84948	4.56829	6.55937	4.17768	17.4949	16.5655	15.819	16.8839	14.2335	11.7785	3.81783	3.82727	3.26199	3.6959	2.16995	2.81939	3.6357	2.89508	-0.328629	0.19771
ENSMUSG00000006920	Ezh1	26.1996	34.1476	24.7394	33.2983	41.4924	29.5529	24.732	28.9155	22.7134	26.3744	29.9919	18.9835	0.943984	0.84678	0.918108	0.792065	0.722828	0.642356	0.902957	0.719083	-0.328499	0.0242698
ENSMUSG00000070867	Trabd2b	1.97316	2.5564	2.71174	2.74598	2.92769	2.77118	0.3315	0.258249	0.5854	0.233775	0.35533	0.4979	0.168004	0.101021	0.215876	0.0851335	0.121369	0.179671	0.161634	0.128724	-0.328445	0.48879
ENSMUSG00000112911	BC042761	1.96345	2.37959	2.85623	2.29959	1.91691	1.46439	0.821635	0.524955	1.985	0.5126	0.614753	0.75987	0.418465	0.220607	0.694971	0.22291	0.320699	0.518899	0.444681	0.354169	-0.328331	0.607868
ENSMUSG00000044433	Camsap3	2.28621	4.58469	2.36448	3.62578	4.31387	3.44975	14.1642	18.7444	14.3454	17.584	16.5995	14.9233	6.19547	4.08848	6.06704	4.8497	3.84793	4.32592	5.45033	4.34119	-0.328254	0.208662
ENSMUSG00000109789	Gm2033	24.5551	34.8873	35.3965	34.7525	35.6496	36.9457	0.615213	0.569481	0.333346	0.123544	0.593284	0.748715	0.0250544	0.0163235	0.00941749	0.00355497	0.0166421	0.0202653	0.0169318	0.0134874	-0.328117	0.639087
ENSMUSG00000040274	Cdk6	8.41162	9.75837	8.77567	11.8345	13.6462	9.88828	43.8346	42.6126	39.7327	39.7629	47.7846	43.258	5.21119	4.36678	4.5276	3.3599	3.50168	4.37467	4.70186	3.74542	-0.328103	0.079751
ENSMUSG00000002345	Borcs8	5.16692	5.41599	5.33955	5.59697	9.35819	4.36196	8.82742	6.43841	9.17312	6.63675	9.9242	6.23834	1.70845	1.18878	1.71796	1.18578	1.06048	1.43017	1.5384	1.22548	-0.328084	0.203002
ENSMUSG00000032637	Atxn2l	5.372	5.89894	5.52382	6.75644	7.724	6.16114	45.9615	56.9285	52.8888	52.8973	51.1774	47.2912	8.55577	9.65064	9.57468	7.82917	6.62576	7.67573	9.26036	7.37689	-0.328056	0.0219463
ENSMUSG00000110260	Gm30504	16.7968	22.4531	19.5996	21.1444	21.5782	17.6674	2.99725	3.18717	2.25341	1.97849	2.48771	2.43743	0.178441	0.141947	0.114972	0.0935705	0.115288	0.137962	0.14512	0.115607	-0.328022	0.258325
ENSMUSG00000097007	4930432B10Rik	13.1323	15.7638	14.5233	15.369	19.8256	14.8194	2.88457	2.12278	3.28687	3.1963	2.18853	2.13722	0.219654	0.134662	0.226317	0.207971	0.110389	0.144217	0.193544	0.154192	-0.327933	0.392509
ENSMUSG00000072618	Gm10384	2.34783	3.39467	2.73637	3.427	3.45214	3.26862	1.92499	0.999498	0.735895	1.38282	1.12225	1.22112	0.819902	0.294431	0.268931	0.403508	0.325088	0.373588	0.461088	0.367395	-0.327712	0.632029
ENSMUSG00000084839	Gm14097	5.11192	12.315	1.39544	9.36828	6.88494	7.13242	1.84657	0.721367	1.38769	3.6984	3.65919	1.431	0.361229	0.0585765	0.994448	0.394779	0.531477	0.200633	0.471418	0.37563	-0.327694	0.759297
ENSMUSG00000039349	C130074G19Rik	3.54874	3.79679	3.62668	4.1552	4.91794	4.11384	11.6236	13.2495	14.5766	12.7631	13.326	11.5758	3.27541	3.48966	4.01927	3.0716	2.70967	2.81387	3.59478	2.86505	-0.327345	0.0412185
ENSMUSG00000036840	Siah1a	1.21557	0.881227	0.769383	0.726954	1.23147	0.544884	8.8484	7.4896	7.85894	1.2297	8.11995	6.77354	7.27919	8.49906	10.2146	1.69158	6.59371	12.4312	8.66428	6.90548	-0.327339	0.61383
ENSMUSG00000111017	Gm48314	2.48348	2.75246	2.74443	3.31148	3.19384	2.81582	3.95924	3.12296	2.74627	3.62871	2.89178	2.73515	1.59423	1.13461	1.00067	1.0958	0.905423	0.97135	1.24317	0.990856	-0.327275	0.251118
ENSMUSG00000049013	Prss48	5.57379	5.85491	5.36531	6.14757	8.28824	4.14546	6.33213	5.18678	2.6674	5.6471	3.5223	2.754	1.13605	0.885885	0.497156	0.918591	0.424976	0.664341	0.839699	0.669302	-0.327214	0.507217
ENSMUSG00000021111	Papola	18.4624	25.7753	19.1735	24.4125	32.8392	16.8136	13.6743	117.796	123.619	128.519	131.461	1.76385	0.740657	4.5701	6.44738	5.26445	4.00319	0.104906	3.91938	3.12418	-0.327147	0.745611
ENSMUSG00000101462	Gm3052	5.31569	61.3965	57.69	52.7746	58.3591	5.61478	4.3355	4.55852	3.34233	4.87573	5.513	3.19282	0.815605	0.0742472	0.0579361	0.0923878	0.0944668	0.568646	0.315929	0.251834	-0.327131	0.839089
ENSMUSG00000008438	Adam21	1.26526	1.24112	1.527	1.26859	1.57432	1.71492	0.41817	0.22152	0.428277	0.161993	0.489436	0.3271	0.330502	0.178485	0.28047	0.127695	0.310888	0.190738	0.263152	0.209774	-0.327063	0.48772
ENSMUSG00000040234	Tm7sf3	1.96224	2.86153	2.32656	3.71485	4.22165	2.64559	15.8177	15.6371	14.9589	23.8131	18.3721	13.613	8.06104	5.4646	6.42964	6.41024	4.35187	5.14555	6.65176	5.30255	-0.327049	0.23506
ENSMUSG00000037608	Bclaf1	3.46813	31.1613	28.8814	32.4387	36.9733	26.9876	14.5684	92.7353	91.2989	88.7433	83.9912	87.2677	4.20064	2.97597	3.16117	2.73572	2.27167	3.23362	3.44593	2.747	-0.327034	0.212459
ENSMUSG00000084949	Gm16249	54.612	64.6218	57.34	68.1774	72.2519	49.36	3.6866	3.5772	1.57537	2.4617	2.71679	2.27726	0.0675054	0.055356	0.0274742	0.0361073	0.0376017	0.0461357	0.0501118	0.0399482	-0.32702	0.453517
ENSMUSG00000113262	Gm48551	1.11598	1.83313	1.32142	1.53347	1.82885	1.92868	2.2298	0.916341	0.92737	1.57189	0.965696	1.92458	1.99806	0.499877	0.701796	1.02506	0.528035	0.997872	1.06658	0.850321	-0.326908	0.685527
ENSMUSG00000062151	Unc13c	2.16421	2.45554	2.13356	2.18899	2.31226	1.8385	0.263265	0.26219	0.284644	0.194447	0.22663	0.186883	0.121645	0.106775	0.133413	0.0888295	0.0980124	0.10165	0.120611	0.0961639	-0.32679	0.0467332
ENSMUSG00000106087	Gm43609	3.59544	4.51632	3.69598	4.15685	4.59725	3.57925	3.84875	4.37841	3.3242	2.8627	4.56	2.373	1.07045	0.969464	0.899409	0.68867	0.991898	0.662987	0.979776	0.781185	-0.326787	0.164032
ENSMUSG00000037982	Gm9725	2.6277	3.62556	2.87542	3.22228	3.78348	3.48875	3.83538	4.39836	3.14961	3.52217	3.99734	2.98227	1.4596	1.21315	1.09536	1.09307	1.05652	0.854824	1.25604	1.00147	-0.326756	0.122641
ENSMUSG00000057219	Armc7	5.64752	6.77775	6.49622	8.15875	8.91515	6.24875	3.24443	4.78966	4.61196	6.19855	2.81799	3.19818	0.574488	0.706674	0.709945	0.759743	0.31609	0.511811	0.663702	0.529214	-0.326684	0.378385
ENSMUSG00000091378	Gm4219	1.42788	1.96138	1.73724	1.64495	2.76664	1.63795	0.33343	0.822858	0.27116	0.2275	0.841998	0.33175	0.233514	0.419529	0.156086	0.138302	0.304339	0.20254	0.26971	0.21506	-0.326667	0.584116
ENSMUSG00000071771	Rhox4b	2.36726	2.39775	2.26383	3.97185	2.43128	2.74913	0.531312	0.94545	0.525861	0.216846	0.9722	0.616226	0.224442	0.394308	0.232288	0.0545957	0.399871	0.224153	0.283679	0.226207	-0.32662	0.640716
ENSMUSG00000070284	Gmppb	1.89595	2.63185	2.27843	2.89738	3.48712	2.73963	18.1183	11.5291	14.3923	22.3732	13.7698	12.2745	9.55632	4.38061	6.31677	7.72186	3.94876	4.48037	6.75123	5.38366	-0.326562	0.514746
ENSMUSG00000109708	Gm45809	2.75713	3.4173	3.47585	3.15397	3.58817	2.43952	4.43231	5.557	3.99924	3.5455	3.8885	3.1433	1.60758	1.62614	1.15058	1.12414	1.0837	1.28849	1.46143	1.16544	-0.326503	0.152241
ENSMUSG00000060548	Tnfrsf19	6.58193	9.68976	8.15858	8.14674	9.39236	7.72473	4.24582	8.887	9.37533	3.19717	7.1217	7.81412	0.645072	0.917154	1.14914	0.392447	0.758244	1.01157	0.903788	0.720754	-0.326476	0.473082
ENSMUSG00000114554	5430425K12Rik	4.1988	5.48712	3.37288	4.91376	4.77935	3.52379	3.23975	4.45916	6.84627	4.57829	4.385	3.6399	0.77159	0.812659	2.0298	0.931728	0.917489	1.03295	1.20468	0.960722	-0.326463	0.58763
ENSMUSG00000115667	AC158921.1	4.51644	5.7436	5.39656	5.76843	6.28563	4.33828	2.73243	2.21842	2.59424	2.2978	2.94181	1.33452	0.604997	0.386241	0.480721	0.39834	0.468021	0.307614	0.490653	0.391325	-0.326335	0.274667
ENSMUSG00000114088	Gm47898	3.95316	4.37568	3.61444	4.77497	5.78138	3.5669	0.24478	0.289668	0.62911	0.847195	0.157187	0.129839	0.06192	0.0661995	0.174055	0.177424	0.0271885	0.0364011	0.100725	0.080338	-0.326265	0.754643
ENSMUSG00000042997	Nhlrc3	3.56936	4.46397	3.5667	3.88664	4.63924	3.75171	13.5218	12.2663	12.9346	2.74572	16.3648	14.5264	3.78829	2.74785	3.62648	0.70645	3.52748	3.87193	3.38754	2.70195	-0.326238	0.550685
ENSMUSG00000106730	Gm42472	1.18297	0.671326	1.61638	1.52846	1.75668	1.38724	0.179968	0.38328	0.368657	0.56139	0.336633	0.277112	0.152132	0.57093	0.228076	0.367292	0.191631	0.199758	0.317046	0.252893	-0.326162	0.672655
ENSMUSG00000056602	Fry	35.4346	47.1778	46.4825	47.4832	57.3745	41.1294	1.19873	11.1313	12.1822	1.73294	11.3354	7.82196	0.0338294	0.235943	0.262082	0.0364959	0.197569	0.190179	0.177285	0.141415	-0.326137	0.708178
ENSMUSG00000110201	Gm45675	3.27433	3.68365	3.73452	4.43972	4.62437	3.24125	1.4621	0.88175	1.61924	1.683	1.3138	0.744844	0.446534	0.239368	0.433587	0.379078	0.284104	0.229801	0.373163	0.297661	-0.326137	0.398458
ENSMUSG00000102501	Gm37372	3.91254	4.91215	4.68993	5.11582	5.23594	4.39934	1.95926	2.418	2.23129	2.18351	2.761	0.956857	0.500765	0.492249	0.475761	0.426815	0.527317	0.2175	0.489592	0.390544	-0.326093	0.34017
ENSMUSG00000033763	Mtss1l	2.43359	3.5779	5.65479	4.73545	5.99235	6.23789	0.512869	0.3882	0.442815	0.73876	0.443489	0.543445	0.210746	0.108499	0.0783079	0.156006	0.0740092	0.08712	0.132518	0.105712	-0.32605	0.602382
ENSMUSG00000115871	AC127687.1	4.98445	7.96827	7.2219	7.95327	7.31262	7.27968	11.1961	9.54236	6.69113	6.884	9.34621	9.77399	2.24621	1.19754	0.926506	0.865556	1.27809	1.34264	1.45675	1.1621	-0.326027	0.530163
ENSMUSG00000032279	Idh3a	8.35369	8.98429	5.85952	7.24476	9.68752	6.24156	79.6762	75.2513	82.3848	82.6348	8.98145	82.2271	9.53785	8.37588	14.06	11.4061	0.927115	13.1741	10.6579	8.50246	-0.325972	0.634603
ENSMUSG00000019823	Mical1	7.12515	13.1398	11.2928	14.1346	13.6144	11.7187	12.6955	14.1763	17.7262	17.3519	13.5359	15.3864	1.78179	1.07889	1.56969	1.22762	0.994234	1.31298	1.47679	1.17828	-0.325784	0.262217
ENSMUSG00000085177	Gm11209	4.15299	8.33153	8.35717	9.44127	9.23965	8.35716	1.11473	1.5827	0.761157	0.579544	2.8511	0.572148	0.268416	0.189965	0.0910783	0.0613841	0.308572	0.068462	0.183153	0.146139	-0.325704	0.719688
ENSMUSG00000029504	Ddx51	4.66448	11.3497	6.93855	7.21462	13.7353	7.47157	7.95628	8.23174	3.6777	7.13482	7.1816	6.35723	1.70571	0.725286	0.530038	0.988939	0.522858	0.850856	0.987013	0.787551	-0.325695	0.635241
ENSMUSG00000109930	Gm34730	12.7998	14.4127	13.4648	16.5846	15.8472	12.9447	1.476	1.463	1.36684	0.714129	1.2841	1.6817	0.115314	0.101508	0.101512	0.0430598	0.08103	0.129914	0.106111	0.084668	-0.32569	0.448652
ENSMUSG00000038702	Dsel	3.2588	3.67379	2.5669	3.76131	3.88261	3.15128	1.4829	1.4254	1.21835	1.43131	0.926646	1.362	0.455045	0.387992	0.474639	0.380534	0.238665	0.432205	0.439225	0.350468	-0.325677	0.234889
ENSMUSG00000086214	Gm14062	2.15344	2.15849	2.15529	2.35539	2.23168	2.16354	0.436428	0.391585	0.172916	0.22816	0.478723	0.127926	0.202665	0.181416	0.0802287	0.096867	0.214513	0.059128	0.15477	0.123503	-0.325587	0.630539
ENSMUSG00000114051	Gm48008	0.459934	0.634827	0.894158	1.29726	1.36568	0.795768	0.72762	1.21611	0.16222	0.278865	0.316473	1.981	1.58201	1.91566	0.181422	0.214965	0.231733	2.48942	1.22636	0.978706	-0.325437	0.801828
ENSMUSG00000113889	Gm48501	23.1264	224.248	212.712	219.658	222.844	18.1847	18.9861	17.3526	14.3941	13.558	15.4281	11.6379	0.82097	0.0773814	0.0676693	0.0617232	0.0692326	0.639984	0.322007	0.25698	-0.325436	0.846306
ENSMUSG00000115979	AL592187.2	11.996	13.9636	12.9265	14.6199	16.2456	11.4463	3.51441	3.5797	1.93839	3.39256	2.6661	1.854	0.292966	0.256359	0.149955	0.232051	0.164112	0.161974	0.233093	0.186046	-0.325249	0.38849
ENSMUSG00000111312	Gm47205	1.41293	1.33814	1.73699	1.65769	1.75151	1.97512	1.59138	1.98266	1.52163	1.12216	1.64852	2.2966	1.1263	1.48165	0.876016	0.676941	0.941197	1.16277	1.16132	0.926968	-0.325177	0.356284
ENSMUSG00000066036	Ubr4	16.4872	21.774	19.8863	17.9165	25.8526	15.8998	39.9456	42.8537	37.2727	41.9635	4.79823	39.3239	2.42283	1.96812	1.87429	2.34217	0.185599	2.47323	2.08841	1.667	-0.325153	0.60913
ENSMUSG00000044350	Lacc1	23.4932	36.5678	34.1253	35.3867	39.4536	37.8873	5.35671	4.84343	3.83325	3.57641	6.13659	4.57625	0.228011	0.132451	0.112329	0.101067	0.15554	0.120786	0.157597	0.125797	-0.325138	0.461421
ENSMUSG00000112947	Gm47493	47.2997	51.3635	49.4211	55.7857	56.3192	43.3896	4.35121	5.34573	4.5467	3.28632	5.39568	3.26496	0.0919924	0.104076	0.0919991	0.0589097	0.0958053	0.0752475	0.0960227	0.0766542	-0.325011	0.164791
ENSMUSG00000002688	Prkd1	1.99998	2.85714	2.87533	2.38745	2.47145	1.82767	0.498591	0.57585	1.9763	0.835734	0.77985	0.444267	0.249298	0.201548	0.687329	0.350053	0.315544	0.243079	0.379392	0.302892	-0.324885	0.653109
ENSMUSG00000108616	Gm35040	2.99347	4.38882	3.91638	4.21924	4.823	4.29527	1.17717	1.86352	1.43123	1.36151	1.5454	1.29575	0.393246	0.424606	0.365448	0.322691	0.320423	0.30167	0.394434	0.314928	-0.32476	0.0123012
ENSMUSG00000086012	Gm15902	6.14577	6.77872	5.62584	8.73811	7.64	6.11263	5.18485	4.53724	3.36452	3.8266	4.82571	3.76572	0.843646	0.669336	0.598047	0.437921	0.631638	0.616056	0.703676	0.561872	-0.324671	0.21302
ENSMUSG00000002105	Slc39a13	14.3639	15.8495	18.869	26.617	26.5679	22.5259	5.69254	5.48871	6.82783	7.93741	6.57143	7.57657	0.396309	0.346302	0.361854	0.298209	0.247345	0.33635	0.368155	0.293968	-0.324656	0.0670059
ENSMUSG00000110727	Gm48784	2.8872	3.46948	3.49742	2.62462	3.49852	2.47117	0.717541	0.554412	0.531727	0.47463	0.366465	0.399965	0.248525	0.159797	0.152034	0.180837	0.104748	0.161853	0.186785	0.149146	-0.324654	0.383398
ENSMUSG00000027678	Ncoa3	9.89594	16.8493	16.4555	14.4929	18.9437	15.5414	16.8982	12.1266	16.1337	15.2822	15.3128	13.3393	1.70758	0.719706	0.980442	1.05446	0.808334	0.858305	1.13591	0.907032	-0.324623	0.494699
ENSMUSG00000094637	Vmn1r204	0.978745	1.27287	1.29874	1.34294	1.22649	0.852653	0.362224	0.341628	0.347711	0.236136	0.212838	0.31918	0.37009	0.268393	0.267729	0.175835	0.173534	0.374338	0.302071	0.241235	-0.324446	0.46135
ENSMUSG00000028683	Eif2b3	13.7387	15.4928	12.1445	15.9253	15.1952	12.228	16.4835	11.1262	1.87173	12.5247	1.55757	9.36483	1.19978	0.718153	0.154121	0.786464	0.102504	0.765854	0.690686	0.551607	-0.324389	0.730566
ENSMUSG00000105556	Gm43080	6.72817	8.76728	6.56165	8.52776	9.22767	6.74869	1.33388	1.72568	1.1281	1.61	1.5262	0.666131	0.198253	0.196832	0.171923	0.188795	0.165394	0.0987052	0.189003	0.150965	-0.324196	0.250238
ENSMUSG00000044560	Olfr1302	0.585177	0.586338	0.795985	0.666944	0.847738	0.924561	0.325775	0.173812	0.752942	0.253511	0.114887	0.851864	0.556712	0.296437	0.945924	0.380108	0.135522	0.921371	0.599691	0.479	-0.324193	0.707306
ENSMUSG00000072640	Lyrm9	6.43498	5.62943	5.16344	3.95163	5.15725	7.25276	14.4816	9.58351	8.9464	11.7875	1.74635	8.84628	2.25044	1.70239	1.73264	2.98295	0.338621	1.21971	1.89516	1.51376	-0.324183	0.657428
ENSMUSG00000050737	Ptges	2.74386	3.67783	4.99391	4.58328	5.89823	5.54462	5.81748	11.3173	14.3366	9.74571	15.6687	9.21379	2.12018	3.07716	2.87081	2.12636	2.65651	1.66175	2.68939	2.14821	-0.324142	0.256162
ENSMUSG00000040532	Abhd11	1.62161	2.75577	1.83677	2.28478	3.5263	2.56158	32.4258	34.539	31.3374	38.1147	34.6247	33.5877	19.996	12.5333	17.0612	16.682	9.81899	13.1121	16.5302	13.2044	-0.324087	0.321064
ENSMUSG00000104951	Gm43413	0.935454	1.5985	1.34445	1.37582	1.41755	1.12637	0.8942	1.59634	1.9693	1.65876	1.1335	0.8181	0.9559	0.99865	1.46476	1.20565	0.799617	0.726313	1.13977	0.910528	-0.323968	0.357916
ENSMUSG00000098067	Gm26943	1.62171	2.53318	1.96493	1.75552	2.82547	1.37492	0.96825	1.2267	1.98282	1.5878	0.633	0.74457	0.597054	0.484252	1.00911	0.904459	0.224034	0.541539	0.696804	0.556677	-0.323912	0.609373
ENSMUSG00000114810	Gm36101	3.76324	4.66871	4.26369	3.89965	4.28798	3.27489	0.963724	0.997415	1.4899	1.2852	0.513944	0.671381	0.256089	0.213638	0.349439	0.329568	0.119857	0.205009	0.273056	0.218145	-0.323909	0.493309
ENSMUSG00000028614	Ndc1	13.4298	18.1947	14.925	15.2297	1.83471	9.64369	32.575	25.7917	29.5298	35.7329	3.62443	3.17549	2.42558	1.41754	1.97855	2.34627	1.97548	0.329282	1.94056	1.55034	-0.323882	0.599387
ENSMUSG00000029925	Tbxas1	39.1494	45.312	37.9397	45.714	49.9634	37.1668	4.45213	4.28144	3.36558	3.54785	4.32266	2.7179	0.113722	0.0944881	0.0887087	0.0776097	0.0865165	0.0731271	0.0989728	0.0790845	-0.323638	0.0799562
ENSMUSG00000042087	4933440N22Rik	0.632272	1.64833	0.998245	0.621275	0.791267	0.639995	6.3123	3.25928	3.9762	2.33347	5.92616	0.95675	9.98353	1.97732	3.98319	3.75594	7.48946	1.49493	5.31468	4.24678	-0.323614	0.737616
ENSMUSG00000035295	Wdr38	2.83727	5.77961	4.86547	7.15528	8.5567	4.14282	0.676941	0.838723	1.1789	1.4839	1.31623	0.57591	0.238589	0.145118	0.242299	0.207385	0.153825	0.139014	0.208668	0.166741	-0.323601	0.331508
ENSMUSG00000062480	Acat3	3.28398	3.67723	3.67858	4.69195	4.74628	4.34216	2.72994	3.44459	1.2972	1.96438	2.84813	2.93452	0.831292	0.936734	0.352635	0.418671	0.600076	0.675822	0.706887	0.564856	-0.323596	0.507245
ENSMUSG00000054418	2900041M22Rik	0.823662	1.61958	1.48856	1.63342	1.93824	1.18878	0.852559	0.272535	0.17474	0.41116	0.4853	0.657754	1.03508	0.168276	0.117389	0.251717	0.250382	0.553304	0.440249	0.351801	-0.323561	0.792391
ENSMUSG00000107712	Gm43870	4.38415	5.56413	5.16168	5.49823	5.92772	4.74975	0.61276	1.18437	0.85816	0.834737	0.689586	0.695786	0.139767	0.212858	0.166256	0.151819	0.116332	0.146489	0.17296	0.138214	-0.323543	0.222059
ENSMUSG00000027171	Prrg4	3.79193	3.21786	3.68282	4.87194	4.73316	3.6779	15.3789	14.9332	13.8617	16.9322	13.5449	13.3167	4.0557	4.64072	3.76388	3.47545	2.8617	3.62073	4.15343	3.31929	-0.32343	0.0741698
ENSMUSG00000028434	Epb41l4b	9.74269	13.8298	1.3189	14.5251	17.5563	11.3558	78.2524	76.1376	8.69481	88.9572	61.5181	73.3436	8.03191	5.50534	6.59249	6.12437	3.50404	6.45868	6.70991	5.36236	-0.323424	0.319544
ENSMUSG00000032688	Malt1	6.86253	5.99675	6.16188	6.54471	7.46433	4.51253	28.619	29.7534	25.9268	26.7178	3.14911	27.7816	4.17033	4.96158	4.20761	4.08234	0.421888	6.15653	4.4465	3.55359	-0.323395	0.62642
ENSMUSG00000020357	Flt4	3.28269	4.25914	4.32663	4.8484	5.66113	4.72972	0.386576	0.228587	0.349176	0.33873	0.236864	0.42474	0.117762	0.0536698	0.0807039	0.0698643	0.0418404	0.0898023	0.0840452	0.067169	-0.32337	0.507399
ENSMUSG00000087172	Gm12153	1.42819	2.18262	1.54979	2.22132	2.43363	1.86343	0.622544	0.38532	0.24786	0.37625	0.46881	0.475713	0.435898	0.17654	0.159931	0.169382	0.192638	0.255289	0.257456	0.20577	-0.323298	0.607835
ENSMUSG00000104164	Gm38248	2.49738	3.29967	2.41546	3.81817	3.23562	2.55565	1.8212	2.7356	2.13923	1.9792	2.2448	1.89416	0.729245	0.829053	0.885639	0.518363	0.693778	0.741167	0.814646	0.651103	-0.323288	0.11603
ENSMUSG00000100281	4930422M22Rik	2.25671	3.29815	2.58696	3.39298	2.91941	2.76753	1.13777	1.21157	1.33182	2.2816	0.6863	0.5551	0.504172	0.367348	0.514821	0.672446	0.235081	0.200576	0.462114	0.369368	-0.323189	0.591253
ENSMUSG00000109812	Gm45640	2.41451	2.89684	2.53449	3.5723	4.11385	3.18639	1.12865	1.3583	1.13367	1.28572	1.5856	1.14911	0.467444	0.468891	0.447297	0.359914	0.38543	0.360631	0.461211	0.368658	-0.323142	0.00105695
ENSMUSG00000030134	Rasgef1a	1.12285	1.34792	1.34818	1.59416	1.68586	1.29584	0.62815	0.725517	0.833139	0.75712	0.773426	0.567146	0.559427	0.538247	0.617974	0.474934	0.458771	0.437666	0.571883	0.457124	-0.323135	0.0118283
ENSMUSG00000086321	Gm11413	5.48323	6.38846	6.65769	7.27887	8.24177	4.84744	2.47294	2.41985	2.9366	2.5397	2.94861	1.49899	0.451	0.378785	0.441084	0.348914	0.357764	0.309233	0.423623	0.338637	-0.323041	0.0349159
ENSMUSG00000058093	Zfp729b	5.46933	7.63777	5.95193	7.7168	9.43938	5.43533	4.42738	3.73859	3.91274	3.47565	3.81425	3.8562	0.809492	0.489487	0.65739	0.450401	0.404078	0.709469	0.652123	0.521316	-0.322986	0.379586
ENSMUSG00000095858	Olfr104-ps	3.48153	3.44266	2.71658	3.21547	3.66729	2.76758	0.495932	0.664737	0.6819	0.428144	0.52293	0.534585	0.142447	0.193088	0.251014	0.133151	0.142593	0.19316	0.195516	0.156301	-0.322958	0.342907
ENSMUSG00000087700	Gm15283	18.5449	2.57277	17.5192	2.44621	24.2783	15.6194	26.9871	22.5372	23.8559	18.1814	18.9814	16.2636	1.45523	8.75989	1.3617	7.43248	0.781826	1.04124	3.85894	3.08518	-0.322849	0.824916
ENSMUSG00000020264	Slc36a2	3.88169	3.86822	4.35435	4.52542	4.69476	4.23444	1.52516	0.725269	1.38956	1.56238	0.692815	0.958473	0.392912	0.187494	0.319121	0.345246	0.147572	0.226352	0.299842	0.239723	-0.322835	0.509576
ENSMUSG00000020063	Sirt1	19.7646	25.579	23.7817	27.2366	27.2677	17.2612	23.9466	14.7289	15.329	18.4933	15.7539	11.8724	1.2116	0.575821	0.644572	0.678986	0.57775	0.68781	0.810663	0.648182	-0.322704	0.4714
ENSMUSG00000045005	Fzd5	1.26213	1.22513	1.31262	1.54458	1.95299	1.5247	16.4851	12.3614	14.1651	18.4784	13.5925	12.529	13.0613	10.0899	10.7914	11.9634	6.95985	8.21737	11.3142	9.04686	-0.322647	0.264805
ENSMUSG00000031210	Gpr165	3.43142	4.49584	5.41893	5.21496	5.21435	4.96959	0.18766	0.434863	0.71865	0.29296	0.274259	0.5881	0.0546888	0.0967256	0.132618	0.0561769	0.0525971	0.11834	0.0946776	0.0757045	-0.322643	0.573908
ENSMUSG00000090145	Ugt1a6b	0.988877	0.719916	0.489419	0.731717	0.989882	0.885157	5.875	5.3379	3.89543	6.58612	4.19659	3.36686	5.94108	7.41462	7.95929	9.00091	4.23948	3.80369	7.105	5.68136	-0.322598	0.466376
ENSMUSG00000037197	Rbm17	31.2262	39.627	33.8684	41.3983	39.1377	27.4569	38.2284	37.2791	28.7313	53.2622	37.5861	4.46523	1.22424	0.940752	0.848322	1.28658	0.960357	0.162627	1.00444	0.803187	-0.322581	0.598569
ENSMUSG00000044938	Klhl31	1.75268	2.32347	1.92362	1.97932	2.37628	1.84648	0.371347	0.426423	0.56386	0.32852	0.426416	0.378878	0.211874	0.183529	0.293125	0.165976	0.179447	0.205189	0.229509	0.183538	-0.322476	0.256993
ENSMUSG00000098650	Gm28048	0.747586	0.628657	0.491567	0.843814	0.923684	0.854867	14.6397	11.7373	15.5634	19.881	14.465	14.2695	19.5826	18.6704	31.6608	23.5609	15.6601	16.6921	23.3046	18.6377	-0.322393	0.391789
ENSMUSG00000020877	Scrn2	5.56879	8.94177	8.49342	8.74237	9.86328	7.19725	2.87824	3.45661	1.83469	1.77362	3.72886	2.26239	0.516852	0.386569	0.216013	0.202876	0.378054	0.314341	0.373145	0.298424	-0.322373	0.500614
ENSMUSG00000035623	Rsf1	36.5598	48.7235	43.9197	48.3445	58.1197	41.1267	25.8945	28.3862	28.7214	26.9617	25.711	22.8389	0.708278	0.582597	0.653953	0.557698	0.44238	0.55533	0.648276	0.518469	-0.322349	0.0692912
ENSMUSG00000115343	Vmn1r21	0.682485	0.358859	0.52882	0.732453	0.559316	0.571464	0.22894	0.494	0.375962	0.493484	0.42186	0.291355	0.335451	1.37659	0.710946	0.673742	0.754242	0.509839	0.807661	0.645941	-0.322347	0.632417
ENSMUSG00000108678	Gm44758	1.42693	1.18722	0.9873	1.34632	1.88456	1.23176	0.542581	0.58131	0.313483	0.358376	0.926611	0.236346	0.380243	0.48964	0.317516	0.26619	0.491687	0.191877	0.3958	0.316584	-0.322179	0.485622
ENSMUSG00000019986	Ahi1	8.77228	9.15989	8.11525	7.63357	8.13311	4.52214	1.79299	0.932554	0.868313	0.992851	0.323627	0.726474	0.204393	0.101808	0.106998	0.130064	0.0397913	0.160648	0.137733	0.110168	-0.322173	0.605809
ENSMUSG00000054499	Dedd2	4.97768	5.39845	6.26933	6.48667	7.69892	5.99182	6.9896	7.83934	7.4682	8.96211	7.31795	5.42528	1.40419	1.45215	1.19123	1.38162	0.950515	0.905448	1.34919	1.07919	-0.322136	0.190844
ENSMUSG00000071424	Grid2	5.83843	5.84424	5.43669	6.41652	6.76981	5.14259	1.67365	2.36475	1.75369	1.98667	2.14436	0.949691	0.286661	0.404629	0.322565	0.309619	0.316753	0.184672	0.337952	0.270348	-0.322	0.288638
ENSMUSG00000050240	Hic2	1.34764	1.74432	1.81655	2.14478	2.17533	1.64659	1.59412	1.69926	2.34948	2.2533	1.71772	1.51516	1.1829	0.97417	1.29337	1.0506	0.789638	0.920182	1.15015	0.92014	-0.321893	0.128085
ENSMUSG00000020641	Rsad2	4.83263	4.93941	5.62945	9.7266	8.86513	6.41675	1.496	1.58665	1.67744	4.9385	0.91923	0.84477	0.309562	0.321222	0.297976	0.507732	0.10369	0.131651	0.309587	0.247691	-0.321803	0.659885
ENSMUSG00000040586	Ofd1	1.45437	1.38873	1.35722	1.58555	1.94345	0.993986	3.9777	3.31841	2.96188	3.1982	3.2682	2.1352	2.735	2.38952	2.18232	2.01709	1.68165	2.14812	2.43562	1.94895	-0.321588	0.0841296
ENSMUSG00000102744	5830444F18Rik	3.65133	5.48942	4.38812	4.44199	4.69782	4.66777	1.34476	1.12433	0.868333	0.36476	1.63134	0.875559	0.368294	0.204818	0.197883	0.0821164	0.347254	0.187575	0.256998	0.205649	-0.321574	0.617824
ENSMUSG00000049010	Olfr982	3.74649	4.14424	3.55945	4.26896	4.37176	3.15196	1.5534	1.2597	1.65368	1.16239	1.36	1.14543	0.414628	0.303964	0.464588	0.272289	0.311088	0.363402	0.394394	0.315593	-0.321572	0.220396
ENSMUSG00000018398	2023-09-08	2.89267	4.47262	3.92578	5.22156	5.89852	5.38457	19.6287	18.2232	19.7628	24.4311	21.9583	23.2595	6.78569	4.0744	5.03409	4.67889	3.72267	4.31965	5.29806	4.2404	-0.321262	0.277089
ENSMUSG00000053624	Gykl1	1.64735	2.27469	2.25686	1.95775	2.99558	1.86977	0.98386	0.868239	0.16723	0.127171	0.31892	1.25548	0.597238	0.381696	0.0740987	0.0649576	0.106464	0.671461	0.351011	0.280961	-0.321147	0.791281
ENSMUSG00000105387	Gm29681	9.98956	13.1416	12.6989	13.8181	14.7994	11.5758	2.4535	2.12178	2.73845	2.5755	2.275	1.83293	0.245606	0.161455	0.215645	0.186386	0.153722	0.158341	0.207569	0.16615	-0.321107	0.195195
ENSMUSG00000042579	4632404H12Rik	4.13475	4.95878	5.2328	5.96891	5.55842	4.75428	4.5738	4.61676	3.8358	4.3358	3.96971	3.69421	1.10618	0.931027	0.733031	0.726397	0.714179	0.777029	0.923414	0.739202	-0.32101	0.167774
ENSMUSG00000035186	Ubd	2.53695	3.83589	3.19323	2.84797	3.93215	3.26617	0.33125	0.75372	0.67846	0.258289	0.619524	0.59985	0.13057	0.196491	0.212469	0.0906924	0.157554	0.183656	0.179843	0.143967	-0.321	0.391109
ENSMUSG00000104145	D130019J16Rik	4.6175	5.65224	4.71196	4.58416	6.72729	4.88485	2.7178	2.91843	3.42954	1.92127	2.9836	2.95313	0.588588	0.516331	0.727838	0.419111	0.443507	0.604548	0.610919	0.489055	-0.320983	0.225272
ENSMUSG00000109039	Gm33570	1.85212	2.38915	1.62456	2.23128	2.73532	1.26177	0.47839	0.494262	0.8615	0.3837	0.456172	0.578117	0.258293	0.206878	0.530296	0.171964	0.166771	0.458181	0.331822	0.265638	-0.320947	0.658955
ENSMUSG00000026269	Rnpepl1	4.53575	7.76419	4.56316	7.91487	8.13735	6.44472	16.9456	22.5752	21.8513	24.8233	24.7193	19.1934	3.736	2.90761	4.78863	3.13628	3.03776	2.97816	3.81075	3.05073	-0.320917	0.236505
ENSMUSG00000085189	Gm11963	15.2733	19.1754	18.4398	17.7324	19.3696	16.2994	2.9214	2.3945	2.14789	1.85119	2.34995	1.96645	0.191275	0.124874	0.116481	0.104396	0.121321	0.120645	0.14421	0.115454	-0.32085	0.302105
ENSMUSG00000031066	Usp11	2.49597	3.48475	2.68488	3.15899	3.14266	2.28311	1.36353	1.45361	1.54367	1.48219	1.26957	0.818645	0.546294	0.417135	0.57495	0.469198	0.403979	0.358565	0.512793	0.410581	-0.320711	0.153878
ENSMUSG00000004937	Sgta	5.59389	6.77848	4.73193	6.17969	8.87723	6.65711	24.9277	27.1444	27.3566	28.7587	24.2793	26.7335	4.45624	4.00449	5.78128	4.65375	2.735	4.01578	4.74734	3.80151	-0.320545	0.289992
ENSMUSG00000026405	C4bp	6.84949	8.2463	9.96356	9.83852	9.88854	8.84673	5.355	4.94969	3.61293	4.75843	5.3947	3.25452	0.78181	0.600232	0.362614	0.483653	0.545551	0.367878	0.581552	0.465694	-0.320527	0.429878
ENSMUSG00000001729	Akt1	11.4113	8.82562	15.1863	14.8679	17.2295	13.8639	52.9184	51.4438	54.9273	54.1683	57.1525	59.8546	4.63738	5.82891	3.6169	3.64331	3.31713	4.3173	4.6944	3.75924	-0.320498	0.25465
ENSMUSG00000028893	Sesn2	1.67857	2.33447	2.27491	2.51968	3.13489	2.62893	6.7466	6.98541	7.36993	7.67559	7.17191	7.56252	4.01925	2.99229	3.23965	3.04626	2.28777	2.87665	3.41707	2.73689	-0.320219	0.152403
ENSMUSG00000103591	Gm38365	2.48186	2.54268	2.27518	2.21817	3.48517	2.46598	7.31111	8.24692	6.21697	5.56659	6.84742	6.5881	2.94582	3.2434	2.73251	2.50955	1.96473	2.6716	2.97391	2.38196	-0.320214	0.0851797
ENSMUSG00000110212	Gm35963	2.91169	2.67461	2.27814	2.62321	3.32554	2.39472	0.534435	0.2366	0.656972	0.566784	0.2975	0.34324	0.183548	0.0884613	0.288381	0.216065	0.0894592	0.143332	0.186797	0.149619	-0.320181	0.615645
ENSMUSG00000026640	Plxna2	33.1149	44.9571	43.1274	45.4169	53.2161	45.2142	9.51	11.8211	9.7435	11.1947	8.61869	9.63918	0.287182	0.262943	0.225924	0.246487	0.161956	0.213189	0.258683	0.207211	-0.320085	0.165229
ENSMUSG00000097699	5430400D12Rik	1.35964	2.65226	2.78216	2.35243	2.61662	1.97214	1.96952	1.8881	1.1567	1.728	2.1858	0.97363	1.44856	0.711883	0.415756	0.734559	0.835354	0.493692	0.858732	0.687868	-0.320076	0.625166
ENSMUSG00000032827	Ppp1r9a	14.4486	16.9578	12.8493	16.9246	15.9889	12.2972	7.7531	7.35369	6.94362	5.92343	6.14285	5.85222	0.536597	0.433645	0.540391	0.349991	0.384195	0.475897	0.503545	0.403361	-0.320047	0.122751
ENSMUSG00000018415	Gid4	4.53496	4.94744	4.32769	4.9999	6.34658	3.84731	8.72923	7.75124	8.7617	7.34913	6.95	7.13218	1.92488	1.56672	2.02457	1.46986	1.09508	1.85381	1.83872	1.47291	-0.320029	0.231325
ENSMUSG00000045680	Tcf21	2.37637	3.22492	2.64348	3.35516	3.98366	3.39628	0.554511	0.162534	0.35153	0.665799	0.231311	0.262682	0.233344	0.0503995	0.13298	0.19844	0.0580649	0.077344	0.138908	0.111283	-0.319894	0.708402
ENSMUSG00000047710	Champ1	2.72652	3.74616	2.58489	2.75523	3.66464	2.34392	7.16354	6.39	7.82587	1.66239	7.47828	7.6259	2.62735	1.70574	3.02755	0.603357	2.04066	3.25349	2.45355	1.96584	-0.319728	0.601002
ENSMUSG00000078451	Ppil6	5.67757	7.58677	5.5212	7.7943	8.79936	7.56812	1.75232	2.56412	0.2945	1.46586	1.13311	1.84686	0.308639	0.337973	0.0533399	0.188068	0.128772	0.244032	0.233317	0.186957	-0.319584	0.655432
ENSMUSG00000097399	Gm26555	17.7316	21.5298	14.8711	19.3218	21.6751	18.4988	2.31266	1.5775	1.8691	1.71441	1.72521	1.76877	0.130426	0.0732706	0.125687	0.0887292	0.079594	0.0956156	0.109794	0.0879796	-0.319563	0.312492
ENSMUSG00000009207	Lnpk	15.5468	19.8367	16.6373	17.3676	17.7194	16.3138	33.1237	31.7359	29.3491	28.6989	24.3919	22.4148	2.13058	1.59986	1.76405	1.65244	1.37656	1.37397	1.8315	1.46766	-0.319507	0.116324
ENSMUSG00000040929	Rfx3	5.58696	6.46878	5.87813	6.83664	6.79488	4.94758	5.48552	5.65916	5.48495	4.47328	4.46369	4.57497	0.981844	0.874842	0.933112	0.65431	0.65692	0.924689	0.929933	0.745306	-0.319293	0.123531
ENSMUSG00000089798	1700028K03Rik	2.44475	3.27965	2.76541	1.86854	2.7885	2.2672	3.13748	2.81359	1.2227	1.21642	2.39667	1.26986	1.28335	0.857893	0.44214	0.650997	0.859483	0.560101	0.861128	0.690193	-0.319228	0.544603
ENSMUSG00000026678	Rgs5	5.66797	6.33438	5.44911	5.56617	6.19176	5.13792	0.269833	0.42972	0.234179	0.116914	0.145935	0.423386	0.0476067	0.0678393	0.0429756	0.0210044	0.0235692	0.0824041	0.0528072	0.0423259	-0.319193	0.650778
ENSMUSG00000103730	Gm38316	3.27589	1.64482	3.26572	2.87226	5.33144	1.56329	18.7126	19.7825	22.1532	13.8416	17.943	17.9344	5.71221	12.0272	6.78355	4.81906	3.3655	11.4722	8.17431	6.55225	-0.319106	0.635584
ENSMUSG00000101062	Gm28821	1.15422	1.25633	1.12328	1.81376	1.26873	1.35536	3.85645	2.73772	3.15992	3.2794	4.32813	1.97937	3.34117	2.17914	2.81311	1.80806	3.4114	1.4604	2.77781	2.22662	-0.319092	0.468149
ENSMUSG00000009628	Tex15	5.35786	5.58357	4.26445	5.91793	6.44325	4.95598	0.324468	0.897245	0.54681	0.58287	0.433652	0.566656	0.0605593	0.160694	0.128225	0.0984922	0.0673033	0.114338	0.116493	0.0933778	-0.319087	0.517087
ENSMUSG00000103846	Gm37809	4.25856	4.31297	3.53729	5.66868	5.45738	4.39133	6.64478	7.48119	2.64114	4.2537	6.85854	5.41346	1.56034	1.73458	0.746656	0.750386	1.25675	1.23276	1.34719	1.07996	-0.318969	0.483322
ENSMUSG00000107305	Gm43262	2.1463	3.29159	1.63128	2.75144	2.99931	1.91657	0.627619	0.53466	0.771391	0.783115	0.469588	0.57984	0.292419	0.162432	0.472875	0.28462	0.156565	0.30254	0.309242	0.247908	-0.318931	0.576702
ENSMUSG00000030562	Nox4	62.8338	72.6363	64.5499	65.9291	71.1122	57.8287	2.56418	4.71644	3.385	1.99692	3.4634	2.76592	0.040809	0.0649323	0.0524401	0.0302889	0.0487033	0.0478295	0.0527271	0.0422739	-0.318778	0.318941
ENSMUSG00000026743	Mllt10	11.5524	13.9682	15.9594	11.5443	15.8767	11.4275	45.3784	38.9725	29.4494	27.4627	31.9812	28.2633	3.92804	2.79009	1.84527	2.3789	2.01435	2.47326	2.85447	2.28884	-0.318607	0.411941
ENSMUSG00000061731	Ext1	9.43254	1.62796	9.18378	11.194	12.5211	1.13257	8.12982	12.9383	8.85682	9.51291	7.95459	7.19422	0.861891	7.94754	0.964397	0.849824	0.635292	6.35214	3.25794	2.61242	-0.318574	0.84015
ENSMUSG00000105201	Gm43362	1.87535	2.47155	1.68573	2.28688	2.78537	1.68746	5.3799	6.3514	6.23278	4.54761	5.84333	5.4665	2.86875	2.56981	3.69739	1.98857	2.09787	3.23949	3.04531	2.44197	-0.318544	0.313066
ENSMUSG00000024901	Peli3	4.33599	6.49657	6.82765	8.97194	7.3436	9.15872	1.67948	2.35844	1.11925	1.69134	2.76282	1.54249	0.387335	0.363029	0.163929	0.188514	0.376222	0.168418	0.304765	0.244384	-0.318543	0.566919
ENSMUSG00000050876	Spata31d1a	4.43679	6.5698	6.16794	8.17559	7.82131	6.55153	0.283447	0.194597	0.769373	0.146832	0.882297	0.289859	0.0638856	0.0296199	0.124737	0.0179598	0.112807	0.0442429	0.0727476	0.0583365	-0.318502	0.734718
ENSMUSG00000031112	Stk26	1.32696	1.52498	0.888436	1.36999	1.5918	0.853146	2.46187	4.8672	1.96825	2.21965	2.29593	2.35593	1.85527	3.19165	2.21541	1.6202	1.44235	2.76146	2.42078	1.94133	-0.318421	0.450989
ENSMUSG00000060583	Olfr881	3.19598	3.11219	2.22387	2.65559	2.63319	2.14658	0.446577	0.463371	0.37811	0.437621	0.224563	0.252759	0.139731	0.148889	0.170023	0.164792	0.0852816	0.11775	0.152881	0.122608	-0.318359	0.28861
ENSMUSG00000112307	Gm48751	1.88886	2.24526	2.3819	2.38923	3.43933	1.81135	1.88463	2.5594	3.13454	2.2967	2.58636	1.9141	0.997761	1.13991	1.31598	0.961273	0.751995	1.05673	1.15122	0.923331	-0.318243	0.151369
ENSMUSG00000027387	Zc3h8	1.95314	1.29749	1.66883	1.51345	2.16579	1.41846	1.91429	3.457	1.72656	2.48314	1.92693	1.7343	0.980107	2.66437	1.03459	1.64072	0.889713	1.22267	1.55969	1.25103	-0.318141	0.63061
ENSMUSG00000102408	4930568G15Rik	5.96294	7.49798	6.87778	6.88781	7.46113	6.17689	0.76673	0.837255	0.316427	0.613188	0.51139	0.445	0.128583	0.111664	0.0460072	0.0890251	0.0685405	0.0720427	0.0954179	0.0765361	-0.31812	0.507392
ENSMUSG00000040229	Gpr34	1.23824	0.862432	0.68516	1.19179	1.42183	0.947286	1.5962	0.695266	1.3973	0.997225	1.22129	1.536	1.28909	0.806169	2.03938	0.836749	0.858959	1.62147	1.37821	1.10573	-0.317803	0.570833
ENSMUSG00000108055	Gm43876	4.41221	4.72537	4.73772	6.28833	5.49761	4.28353	1.3857	1.62393	1.72953	1.436	1.14572	1.64421	0.31406	0.343662	0.365055	0.22836	0.208403	0.383845	0.340926	0.273536	-0.317728	0.305445
ENSMUSG00000096553	Gm10097	1.77338	0.578184	1.76914	0.379886	2.21515	1.57826	0.95292	0.74219	0.227116	0.343719	0.516392	0.672578	0.537348	1.28366	0.128377	0.904796	0.233118	0.426152	0.649794	0.521356	-0.317715	0.760043
ENSMUSG00000039754	Alkbh4	3.39475	4.76498	5.68728	3.93996	5.24279	3.71387	4.6467	4.66726	4.48333	3.88678	3.4497	3.23946	1.36879	0.979491	0.788308	0.986502	0.65799	0.87226	1.04553	0.838917	-0.317633	0.351422
ENSMUSG00000063410	Stk24	9.78936	15.7473	14.4683	13.2522	14.7279	11.4992	46.8773	48.4114	45.4283	37.1764	37.5633	39.9329	4.7886	3.07427	3.13985	2.8053	2.55049	3.47266	3.66757	2.94282	-0.317626	0.310445
ENSMUSG00000094840	Muc3a	2.87372	4.24372	4.92796	4.95216	5.45572	5.62684	17.3452	2.14412	18.7176	12.4565	16.6492	15.3647	6.03581	0.505246	3.79824	2.51536	3.0517	2.73062	3.44643	2.76589	-0.317358	0.69491
ENSMUSG00000084399	Gm15666	4.18175	4.6792	4.44661	4.83625	5.84349	3.98294	3.83196	4.3677	3.58712	4.13947	3.7942	2.49615	0.916353	0.933429	0.806708	0.855926	0.649304	0.626711	0.885497	0.710647	-0.317354	0.102992
ENSMUSG00000111481	Gm47652	36.9514	385.219	318.392	332.479	352.224	288.186	3.77	3.875	34.151	28.6494	3.851	22.75	0.102026	0.0100592	0.107261	0.0861691	0.0109334	0.078942	0.0731153	0.0586815	-0.317267	0.734142
ENSMUSG00000042082	Arsb	3.2472	3.23598	3.92318	4.56751	4.95249	3.89826	7.6795	9.8463	9.71521	8.75454	9.86677	9.42972	2.36496	3.04276	2.47636	1.9167	1.99228	2.41896	2.62803	2.10931	-0.317208	0.118504
ENSMUSG00000086799	4930502E09Rik	1.41656	1.41278	1.54374	1.53137	1.26475	1.89718	1.49588	1.7836	2.1734	1.6165	1.24988	1.79687	1.056	1.26247	1.40788	1.05559	0.988246	0.947129	1.24212	0.996988	-0.317154	0.0835197
ENSMUSG00000074865	Zfp934	61.2465	68.8747	68.1314	75.1948	84.1498	65.3313	18.5923	16.5992	14.1586	14.5481	14.2623	15.7432	0.303565	0.241006	0.207813	0.193472	0.169488	0.240975	0.250794	0.201311	-0.317076	0.230976
ENSMUSG00000029415	Sdad1	12.7842	13.7684	11.383	14.1212	16.3659	15.763	18.3138	17.7654	11.9535	18.3326	13.816	13.9687	1.43253	1.2903	1.05012	1.29823	0.84419	0.886172	1.25765	1.00953	-0.317045	0.246336
ENSMUSG00000111811	Gm39327	2.79564	2.73455	3.14523	3.41538	3.74719	2.98312	1.24527	1.63243	0.818769	0.554455	1.44241	1.48697	0.445433	0.596965	0.260321	0.162341	0.384932	0.49846	0.43424	0.348578	-0.317012	0.570095
ENSMUSG00000033237	Arid2	4.63592	7.25319	5.49716	6.67324	7.56645	4.72792	27.4767	21.9863	23.5373	22.4961	23.5845	19.5814	5.92692	3.03127	4.28172	3.37109	3.11699	4.14165	4.4133	3.54324	-0.316789	0.38521
ENSMUSG00000111241	Gm19121	2.71812	3.79636	2.18555	3.23986	3.77698	2.37959	1.48877	2.43734	1.53171	1.8917	1.38225	1.35176	0.547721	0.642021	0.700834	0.583883	0.365967	0.568065	0.630192	0.505972	-0.316735	0.209386
ENSMUSG00000060508	Nlrp9b	42.6125	48.1398	44.8165	47.9233	54.294	41.1775	1.83768	3.6828	2.893	2.32489	0.942753	3.37664	0.0431253	0.0765021	0.0645521	0.0485127	0.0173639	0.082002	0.0613932	0.0492928	-0.316701	0.596406
ENSMUSG00000045975	C2cd2	1.53711	1.77397	1.72846	1.99179	2.39554	1.54449	5.793	5.99374	3.75442	1.73652	8.39945	4.79581	3.76875	3.37872	2.17212	0.87184	3.50628	3.1051	3.10653	2.49441	-0.316606	0.554456
ENSMUSG00000028613	Lrp8	4.65658	5.53876	5.91375	6.53423	9.16618	7.32184	22.4482	2.64157	15.9658	18.3262	14.8364	14.6322	4.82075	0.476925	2.69978	2.80465	1.6186	1.99844	2.66582	2.14056	-0.316589	0.707253
ENSMUSG00000087591	Gm14635	2.19316	3.71391	2.87934	3.43653	3.26389	3.38645	1.31225	1.46586	0.668478	1.18387	1.34619	0.768273	0.598337	0.394694	0.232163	0.344497	0.41245	0.226867	0.408398	0.327938	-0.316553	0.536007
ENSMUSG00000107901	Gm44074	3.28714	2.45497	5.87217	2.81132	4.55516	3.61499	0.484978	1.3287	0.993459	0.756418	0.97159	0.746764	0.147538	0.541229	0.169181	0.269062	0.213294	0.206574	0.285983	0.229643	-0.316532	0.685523
ENSMUSG00000027466	Rbck1	4.25287	7.398	6.38385	6.41996	9.31743	7.72185	27.7336	28.8251	25.7397	31.325	32.6225	24.8835	6.52116	3.89634	4.032	4.87931	3.50124	3.22248	4.8165	3.86768	-0.316517	0.394357
ENSMUSG00000032633	Flcn	5.43923	7.18164	5.64486	7.82757	9.85171	5.83741	6.64786	6.14198	6.8877	8.81578	6.14546	5.24248	1.22221	0.855233	1.22017	1.12625	0.623796	0.898082	1.0992	0.882708	-0.316449	0.317402
ENSMUSG00000031196	F8	1.67947	1.32958	1.24537	1.66146	2.3774	1.48426	1.31512	1.69546	0.326134	0.83542	1.91396	0.824385	0.783054	1.27518	0.261877	0.502823	0.805063	0.555419	0.773371	0.621102	-0.316331	0.645969
ENSMUSG00000040473	Cfap69	34.4918	45.4116	36.9345	41.5536	44.4143	26.5889	2.59295	3.44887	2.2395	2.18229	2.11882	1.85716	0.0751758	0.0759471	0.0606343	0.0525175	0.0477058	0.0698472	0.0705857	0.0566901	-0.316278	0.172115
ENSMUSG00000058979	Hdhd5	11.5539	14.1931	13.4284	16.3298	17.4491	12.5797	11.5847	13.2752	11.8324	12.3452	12.9185	9.65886	1.00267	0.935327	0.881144	0.755996	0.740355	0.767811	0.939712	0.75472	-0.316277	0.00682255
ENSMUSG00000039419	Cntnap2	16.6926	17.1617	17.6565	18.7441	21.7417	14.1453	0.716315	0.797843	0.487963	0.524383	0.647737	0.5125	0.0429122	0.0464897	0.0276365	0.0279758	0.0297924	0.0362312	0.0390128	0.0313332	-0.316257	0.289841
ENSMUSG00000026893	Gca	8.53837	1.44567	8.67494	7.98378	1.64843	5.91895	7.79567	6.38385	8.37399	7.91574	5.3493	4.84673	0.913016	4.41584	0.965308	0.991477	3.24509	0.81885	2.09805	1.68514	-0.316183	0.782399
ENSMUSG00000100123	Gm28087	3.42835	5.78758	4.65789	5.81679	4.29196	3.77955	2.98341	2.1378	0.984568	1.9497	1.82738	1.52881	0.870218	0.369377	0.211376	0.335185	0.425768	0.404496	0.483657	0.388483	-0.316134	0.659709
ENSMUSG00000032419	Tbx18	2.87978	3.9344	3.67452	3.95897	4.3343	3.24664	0.35266	0.253229	0.588138	0.764864	0.137469	0.17437	0.122461	0.0643629	0.160058	0.193198	0.0317166	0.0537078	0.115627	0.0928741	-0.316133	0.713536
ENSMUSG00000037820	Tgm2	6.74415	9.87696	1.13375	7.26582	1.27291	8.26656	11.5614	16.2546	14.3158	12.2619	12.1118	13.5456	1.71429	1.64571	12.6269	1.68762	9.51504	1.6386	5.32896	4.28042	-0.316102	0.82684
ENSMUSG00000027534	Snx16	3.59967	3.92227	4.28359	3.75982	4.44792	4.14666	5.182	7.34673	6.38945	5.54682	5.2935	4.94937	1.43958	1.87308	1.49161	1.47529	1.19011	1.19358	1.60142	1.28633	-0.316099	0.130755
ENSMUSG00000031823	Zdhhc7	6.47512	7.48241	8.61879	7.26784	9.83316	7.88986	13.8732	12.7244	6.26122	13.4786	15.6144	1.7996	2.14254	1.70057	0.726461	1.85455	1.58793	0.22809	1.52319	1.22353	-0.316053	0.670912
ENSMUSG00000041079	Rwdd2b	2.47363	3.45268	3.61455	3.2975	4.33329	2.93781	7.75633	7.9391	5.5595	6.5446	7.43282	5.5866	3.13561	2.2994	1.53809	1.98472	1.71529	1.90162	2.32437	1.86721	-0.315956	0.384109
ENSMUSG00000028633	Ctps	9.86242	15.2854	9.22393	14.1385	15.7239	9.39685	19.1167	15.1774	15.999	16.964	15.2717	14.8217	1.93834	0.992936	1.73451	1.19985	0.971239	1.5773	1.55526	1.24946	-0.315849	0.415831
ENSMUSG00000103366	C630004L07Rik	1.82642	1.42195	1.54176	2.65283	1.83526	1.77193	0.273132	0.654956	0.272273	0.763245	0.241912	0.376612	0.149545	0.460605	0.176599	0.28771	0.131813	0.212543	0.26225	0.210689	-0.315829	0.661395
ENSMUSG00000104462	Gm37661	1.92584	1.37176	1.25346	1.57695	1.37488	1.14143	0.98273	0.14577	0.21174	0.153173	0.55195	0.151218	0.510285	0.106265	0.168925	0.0971326	0.401452	0.132481	0.261825	0.210355	-0.315774	0.761075
ENSMUSG00000006304	Arpc2	26.2292	21.8298	22.2112	22.4529	29.3373	19.7819	135.739	144.988	143.429	157.658	15.1471	141.322	5.17511	6.64177	6.45753	7.02175	0.516309	7.14401	6.09147	4.89402	-0.31577	0.620854
ENSMUSG00000024963	Dnajc4	0.824285	0.456542	1.34522	1.24334	1.51252	0.529826	14.2853	4.69266	6.5427	11.8648	6.9356	6.3391	17.3306	10.2787	4.86365	9.54269	4.58545	11.9645	10.8243	8.69754	-0.315595	0.640171
ENSMUSG00000096991	Gm26789	2.32678	2.53846	2.55689	3.17461	3.83415	2.31268	4.8285	5.45694	4.79573	4.89789	5.18249	4.6428	2.07519	2.14971	1.87561	1.54283	1.35167	2.00754	2.0335	1.63401	-0.315547	0.131571
ENSMUSG00000055978	Fut2	8.3897	9.71587	8.86581	9.95247	9.95589	9.66498	8.38532	7.25954	6.7929	6.56782	6.68785	6.64569	0.999478	0.747184	0.76619	0.659918	0.671748	0.687606	0.837617	0.673091	-0.315491	0.113699
ENSMUSG00000034543	Morc2a	36.5495	42.8637	36.4184	48.8452	53.4216	34.7978	33.4269	29.7169	21.6258	31.6275	26.3186	21.8895	0.914564	0.693288	0.593815	0.647504	0.492657	0.629049	0.733889	0.589737	-0.31549	0.247797
ENSMUSG00000046402	Rbp1	1.35264	1.9814	2.33849	2.24259	2.87315	2.66952	0.95373	1.1787	0.439744	1.18735	0.96752	0.87971	0.70509	0.594884	0.188046	0.529455	0.336746	0.329539	0.496006	0.39858	-0.31549	0.597918
ENSMUSG00000066235	Pomgnt2	4.17928	4.69769	5.32996	6.3949	5.91773	4.32326	3.7874	2.86714	4.64689	2.19413	4.57324	3.47323	0.906232	0.61033	0.871843	0.343106	0.772804	0.803383	0.796135	0.639764	-0.315472	0.423339
ENSMUSG00000032112	Trappc4	15.2593	16.9774	14.3665	18.8399	15.2546	14.2868	22.8441	23.6973	24.8725	33.9328	3.41315	24.1625	1.49706	1.39582	1.73129	1.80112	0.223746	1.69124	1.54139	1.2387	-0.315403	0.590418
ENSMUSG00000036782	Klhl13	1.2285	0.715272	0.865323	0.734259	0.979359	0.981274	0.3269	0.777399	0.713252	0.35869	0.693743	0.542643	0.266098	1.08686	0.824261	0.488506	0.708364	0.552999	0.725739	0.583289	-0.315238	0.600192
ENSMUSG00000100813	Gm28874	45.5329	54.878	47.29	51.8913	56.7532	46.2578	5.41	4.94438	4.218	4.66583	4.55211	3.21448	0.118815	0.0900977	0.0891944	0.0899155	0.0802089	0.0694905	0.0993691	0.0798717	-0.315114	0.161681
ENSMUSG00000116301	AC132380.1	5.58547	8.67463	6.79335	6.41843	9.49387	7.94475	3.97269	2.53821	1.62758	2.47848	1.434	3.6727	0.711255	0.292601	0.239584	0.386151	0.151045	0.46228	0.41448	0.333158	-0.315095	0.668307
ENSMUSG00000022887	Masp1	5.12498	7.17995	6.12278	7.36793	8.44972	6.82935	0.529929	0.69189	0.654373	0.54372	0.88486	0.46415	0.103401	0.0963642	0.106875	0.0737955	0.104721	0.067964	0.102213	0.08216	-0.315076	0.16493
ENSMUSG00000019261	Map1s	4.21677	3.7472	5.16343	5.19684	5.92684	5.15863	8.77173	6.17638	9.5493	13.2619	9.15198	1.9992	2.0802	1.64827	1.84941	2.55192	1.54416	0.387545	1.85929	1.49454	-0.315052	0.597903
ENSMUSG00000027803	Wwtr1	2.15954	2.46859	2.48327	2.64154	2.27744	2.35329	5.223	7.8936	6.92727	3.61975	5.8388	6.6426	2.41857	3.19762	2.78957	1.37032	2.56375	2.82268	2.80192	2.25225	-0.315049	0.333894
ENSMUSG00000049214	Skint7	19.5946	25.5684	26.2296	26.4983	27.8195	21.4154	1.25632	0.576417	1.4475	0.777496	1.2996	0.81327	0.0641155	0.0225441	0.0551858	0.0293414	0.0467154	0.037976	0.0472818	0.0380109	-0.314872	0.532683
ENSMUSG00000109157	Gm44829	1.16135	1.56663	1.83525	1.62339	2.15896	1.69245	0.697512	1.61949	0.977212	0.917499	1.62383	0.718716	0.600605	1.03374	0.532468	0.565175	0.752136	0.42466	0.722272	0.580657	-0.314856	0.483115
ENSMUSG00000110735	Gm47173	2.19721	1.63158	1.95869	1.83865	2.75643	1.84739	1.5162	1.41811	1.41759	1.31167	1.23714	1.24388	0.690056	0.869165	0.723743	0.713386	0.448819	0.673318	0.760988	0.611841	-0.314717	0.206343
ENSMUSG00000104399	Gm37963	25.5687	28.6344	27.8132	37.3812	37.7978	27.6177	4.195	6.55663	7.355	7.8787	5.77851	4.55816	0.164067	0.228978	0.264443	0.210767	0.152879	0.165045	0.219163	0.17623	-0.314541	0.27849
ENSMUSG00000032303	Chrna3	3.13579	3.76948	4.21283	3.96533	4.37719	4.58845	0.489356	0.617774	0.414641	0.517193	0.38293	0.54388	0.156055	0.163888	0.0984233	0.130429	0.087483	0.118532	0.139456	0.112148	-0.314402	0.323783
ENSMUSG00000020546	Stxbp4	11.8685	15.3233	14.6725	13.862	16.142	12.5855	4.59923	4.8543	5.23543	4.49644	4.25659	3.3387	0.387515	0.316792	0.35682	0.324372	0.263697	0.265282	0.353709	0.28445	-0.314387	0.0726252
ENSMUSG00000048439	Nupl2	4.96556	8.17258	5.99895	9.15877	8.72252	5.61427	7.75598	7.62335	5.8295	11.6316	4.19993	5.8183	1.56195	0.932796	0.971753	1.27	0.481505	1.03634	1.1555	0.929281	-0.314331	0.505992
ENSMUSG00000084454	Gm24592	2.94937	3.21647	1.73399	4.84951	4.239	2.77583	37.331	54.354	75.51	65.8863	63.565	83.864	12.6573	16.8987	43.5471	13.5862	14.9953	30.2122	24.3677	19.5979	-0.31427	0.687874
ENSMUSG00000045969	Ing1	4.7855	6.31952	6.49274	3.97636	6.89144	7.34312	13.4563	16.5726	13.8251	16.5896	1.46486	12.4754	2.81189	2.62245	2.12932	4.17206	0.212562	1.69893	2.52122	2.02785	-0.314169	0.695553
ENSMUSG00000022574	Naprt	3.99857	4.71195	6.31382	5.81288	8.12363	5.64179	4.518	6.34633	5.1615	5.84282	5.3156	5.58694	1.1299	1.34686	0.817492	1.00515	0.654338	0.990278	1.09808	0.883256	-0.314086	0.325031
ENSMUSG00000051506	Wdfy4	8.76877	1.11592	8.79221	7.3164	1.79326	9.4687	0.63249	0.24146	0.1921	0.25311	0.231583	0.813515	0.0721298	0.216377	0.0218489	0.0345949	0.129141	0.0859162	0.103452	0.0832172	-0.314004	0.769022
ENSMUSG00000078786	BC024978	3.79185	5.28772	4.15335	4.35357	6.85672	4.45269	6.19686	7.6642	5.14898	7.27767	5.32719	4.58271	1.63426	1.44943	1.23972	1.67165	0.776929	1.0292	1.44114	1.15926	-0.314	0.385663
ENSMUSG00000015053	Gata2	3.25251	5.3134	6.25966	6.83283	7.75698	6.75633	0.524795	0.717528	0.776612	0.846482	0.179972	1.29153	0.161351	0.135041	0.124066	0.123884	0.0232013	0.191159	0.140153	0.112748	-0.313895	0.613069
ENSMUSG00000006517	Mvd	1.49852	2.27622	1.52411	2.48584	2.7814	1.79434	19.9265	17.8121	22.7293	27.1134	21.194	18.7739	13.2975	7.82529	14.9131	10.9071	7.61991	10.4629	12.012	9.6633	-0.313884	0.379422
ENSMUSG00000112441	Gm48898	0.444292	0.461799	0.424288	0.824222	0.587921	0.474379	0.5981	0.662794	0.347728	0.44117	0.956574	0.348539	1.34619	1.43524	0.819556	0.535256	1.62704	0.734728	1.20033	0.965676	-0.313818	0.576782
ENSMUSG00000046034	Otulin	2.37716	5.5822	3.12946	3.33872	4.59515	4.96755	8.2261	6.95422	6.6947	8.93773	6.11557	7.44847	3.46048	1.24578	2.13925	2.67699	1.33088	1.49943	2.28184	1.83576	-0.313816	0.593497
ENSMUSG00000114460	Gm10779	1.51842	2.41986	2.49428	1.93199	2.37887	1.73335	0.271679	0.312196	0.41252	0.1111	0.124666	0.469562	0.178922	0.129014	0.165386	0.0575056	0.0524055	0.270898	0.157774	0.126936	-0.313757	0.696442
ENSMUSG00000048478	Spata33	2.24453	4.66989	5.15298	4.62232	6.51553	5.54429	0.621875	0.9716	0.966773	0.64773	1.21858	1.18715	0.277062	0.208056	0.187614	0.140131	0.187027	0.214122	0.224244	0.180427	-0.313658	0.27447
ENSMUSG00000041115	Iqsec2	1.49142	2.45792	3.21898	2.69164	4.71981	3.91681	3.81474	4.77575	4.47173	6.96678	4.39739	4.77627	2.5578	1.94301	1.38918	2.5883	0.931687	1.21943	1.96333	1.57981	-0.313553	0.565129
ENSMUSG00000113427	AC163040.1	15.6743	17.5342	16.5378	17.846	18.2149	13.2689	2.8779	3.17757	2.92928	2.31127	2.49892	2.2476	0.183606	0.181222	0.177127	0.129512	0.137191	0.169389	0.180652	0.145364	-0.31354	0.0461731
ENSMUSG00000091931	Gon7	24.5554	29.3152	27.1487	29.885	33.1262	25.2756	11.6162	14.3563	7.98567	9.76325	12.5721	7.71462	0.473061	0.489723	0.294146	0.326694	0.379521	0.30522	0.418976	0.337145	-0.313499	0.285155
ENSMUSG00000044098	Rsbn1	2.56616	2.53232	3.21385	3.37118	3.48187	2.27672	14.564	12.1429	12.146	15.6536	11.9443	7.72535	5.6754	4.79515	3.77926	4.64336	3.43043	3.3932	4.74994	3.82233	-0.313458	0.246933
ENSMUSG00000028669	Pithd1	7.71649	9.4362	9.63835	9.82986	11.1116	9.96223	18.1936	22.5943	14.3247	22.2893	15.8483	13.2133	2.35776	2.39443	1.48622	2.26751	1.42628	1.32634	2.07947	1.67337	-0.313455	0.389297
ENSMUSG00000072972	Adam4	1.25926	1.27122	0.732625	1.49388	1.25328	0.966386	2.46563	2.1579	1.92673	2.52266	1.7863	1.8789	1.95799	1.69751	2.6299	1.68866	1.4253	1.94425	2.09513	1.68607	-0.313375	0.264634
ENSMUSG00000028803	Nipal3	12.1116	14.8224	14.3826	13.8827	16.1567	15.3285	17.1712	16.4499	18.6981	19.2344	14.2249	12.4849	1.41774	1.1098	1.30005	1.38549	0.880436	0.814486	1.27586	1.0268	-0.313313	0.283932
ENSMUSG00000047003	Zfp41	3.65337	3.86996	3.78134	3.31433	4.48863	3.13186	2.63578	2.57592	2.35978	1.62196	3.6587	0.983914	0.721466	0.66562	0.62406	0.489378	0.815103	0.314163	0.670382	0.539548	-0.313232	0.430777
ENSMUSG00000086338	Gm13723	0.694984	0.77398	0.791521	0.847978	0.966559	0.578923	0.37244	0.24989	0.366669	0.232651	0.223326	0.323395	0.535897	0.322864	0.463246	0.27436	0.231053	0.558615	0.440669	0.354676	-0.313195	0.514102
ENSMUSG00000085803	Gm12056	1.78441	3.54762	2.53825	2.79988	2.68237	2.22256	0.28415	0.94457	1.3777	0.67896	0.698736	0.614267	0.15924	0.266255	0.542775	0.242496	0.260492	0.276378	0.322756	0.259789	-0.313107	0.612174
ENSMUSG00000103624	Gm3081	1.28858	1.22658	0.879722	1.36821	1.19611	0.828274	1.79487	2.7995	1.73623	2.79945	1.77193	0.844471	1.39291	2.28237	1.97361	2.04606	1.48141	1.01956	1.88296	1.51568	-0.313044	0.405171
ENSMUSG00000086121	Gm16068	4.51686	3.43388	4.92757	3.77931	6.36128	3.54398	6.66666	4.6731	9.13152	4.19195	5.35343	6.46717	1.47595	1.36088	1.85315	1.10918	0.841565	1.82483	1.56333	1.25853	-0.312882	0.406664
ENSMUSG00000104597	B230334C09Rik	2.19417	2.61187	2.44966	2.53818	3.36128	2.22796	0.556244	0.586125	0.653626	0.524469	0.362996	0.634886	0.25351	0.224408	0.266823	0.206632	0.107994	0.284963	0.248247	0.199863	-0.312764	0.410583
ENSMUSG00000049872	Fam26e	1.72752	1.97815	1.59661	1.68489	2.11882	1.66972	0.58551	0.617516	0.837864	0.45696	0.75368	0.53398	0.338931	0.312168	0.524776	0.271211	0.355707	0.319802	0.391958	0.315573	-0.312726	0.343753
ENSMUSG00000089712	Gm15889	1.19644	1.63613	1.57685	1.77882	1.88888	1.62964	0.976799	1.11193	1.58197	1.22866	1.37515	0.967173	0.816421	0.679608	1.00325	0.690715	0.728023	0.593489	0.833093	0.670742	-0.312719	0.186709
ENSMUSG00000102902	Gm38263	8.87343	1.2577	9.73743	11.3917	1.36418	8.28514	0.62454	0.67583	1.33478	1.11492	0.562963	0.738943	0.0703832	0.537354	0.137077	0.097871	0.412676	0.0891889	0.248271	0.199912	-0.312554	0.802027
ENSMUSG00000074867	Zfp808	1.96828	11.3675	7.58979	1.51985	13.2326	8.39777	6.75733	4.36773	9.25211	4.77374	5.23454	4.35871	3.43311	0.384229	1.21902	3.14093	0.39558	0.519032	1.67879	1.35185	-0.312487	0.810462
ENSMUSG00000042203	Tbc1d22b	2.67777	2.31332	2.86859	2.65432	3.91396	2.73848	5.62343	7.23514	7.9284	6.74665	6.32832	6.23438	2.10004	3.12761	2.76387	2.54176	1.61686	2.27658	2.66384	2.14506	-0.312485	0.272009
ENSMUSG00000027718	Il21	5.2446	5.61553	5.93199	7.13886	7.21883	4.91629	0.14649	0.56634	0.132691	0.365926	0.242329	0.18144	0.0279316	0.100852	0.0223687	0.0512583	0.033569	0.0369059	0.0503843	0.0405777	-0.312285	0.723808
ENSMUSG00000063145	Bbs5	25.6513	35.3443	31.7258	32.3357	33.5211	27.5929	18.3822	17.3593	19.3621	15.9381	12.6148	16.4189	0.716617	0.491149	0.610296	0.492896	0.376323	0.59504	0.60602	0.488086	-0.31223	0.263531
ENSMUSG00000067229	Cyp2c66	2.11288	2.51443	2.24379	1.64574	2.96947	2.6776	1.48755	2.69152	2.26966	1.58482	2.2875	1.36715	0.704039	1.07043	1.01153	0.962985	0.770341	0.510588	0.928665	0.747971	-0.312176	0.356334
ENSMUSG00000103482	Gm37999	2.36419	3.92778	3.23247	3.86686	4.14795	3.35335	0.31494	0.397695	0.686938	0.358644	0.462595	0.52229	0.133213	0.101252	0.212512	0.0927482	0.111524	0.155752	0.148992	0.120008	-0.312107	0.487919
ENSMUSG00000026096	Osgepl1	4.2375	3.81945	3.43314	4.74343	3.83514	2.78938	8.1247	9.88697	8.5552	9.72185	5.65426	5.8939	1.91733	2.58858	2.49195	2.04954	1.47433	2.11298	2.33262	1.87895	-0.312026	0.195005
ENSMUSG00000025702	2023-03-08	12.3484	17.5478	14.5265	16.1923	17.1867	14.6948	26.4714	21.2932	21.4352	23.8263	21.8343	16.9131	2.14372	1.21344	1.4756	1.47146	1.27042	1.15096	1.61092	1.29761	-0.312024	0.344149
ENSMUSG00000051586	Mical3	24.3632	35.3553	34.8926	36.1312	41.1765	33.4869	26.3837	29.2134	25.6913	29.6452	25.7554	22.9392	1.08293	0.82628	0.736296	0.820488	0.625487	0.68502	0.881837	0.710332	-0.312018	0.222332
ENSMUSG00000059397	Olfr54	3.61977	4.14271	3.51751	4.59864	4.72217	3.78627	0.21381	0.382654	0.284759	0.34152	0.231211	0.242191	0.0590672	0.092368	0.0809547	0.0742654	0.0489629	0.0639656	0.0774633	0.062398	-0.312014	0.285271
ENSMUSG00000003438	Timm50	7.47635	11.9852	13.7546	17.2765	14.2843	16.1677	28.3868	28.3263	24.5482	36.4427	33.6468	31.29	3.79688	2.36343	1.78473	2.10938	2.35551	1.93535	2.64835	2.13341	-0.31193	0.446363
ENSMUSG00000039599	Fam149b	13.5218	21.7267	18.3189	19.1363	18.9959	16.3995	14.3675	15.5188	11.6466	13.8635	11.7523	9.8472	1.06254	0.714271	0.635771	0.72446	0.618672	0.600458	0.804195	0.647863	-0.311856	0.316655
ENSMUSG00000038280	Ostm1	5.36862	7.11495	5.38266	6.96914	7.43827	7.63567	9.8168	8.61988	7.68276	9.43158	9.8948	6.98961	1.82855	1.21152	1.42732	1.35334	1.33026	0.915389	1.48913	1.19966	-0.311842	0.276754
ENSMUSG00000025949	Pikfyve	89.6972	15.8318	96.6668	18.9658	113.437	86.7351	27.8167	25.1829	25.1359	24.2732	23.5885	21.9454	0.310118	1.59066	0.260026	1.27984	0.207943	0.253016	0.720267	0.580267	-0.311815	0.814476
ENSMUSG00000037572	Wdhd1	12.8529	11.4224	12.2455	12.8851	14.8899	11.1731	18.2621	22.8622	2.63552	15.5185	22.2739	2.57631	1.42086	2.00152	0.215223	1.20437	1.49591	0.230581	1.21253	0.976954	-0.311662	0.735548
ENSMUSG00000030805	Stx4a	13.3642	22.6756	22.56	21.3241	25.6788	16.397	21.1977	22.3159	21.6463	25.2884	15.4217	17.3414	1.58616	0.984136	0.959501	1.1859	0.600561	1.0576	1.1766	0.94802	-0.311634	0.446737
ENSMUSG00000030708	Dnajb13	2.57965	3.59547	3.7966	3.96497	5.92455	4.97994	2.45836	1.72629	2.4381	2.12925	3.889	2.38499	0.952979	0.480129	0.64218	0.537014	0.656421	0.47892	0.691763	0.557452	-0.311431	0.416175
ENSMUSG00000038518	Jarid2	11.4827	14.6211	16.7593	16.3628	23.8143	14.9415	2.29227	29.7869	19.4577	16.5944	11.5269	18.5276	0.199627	2.03725	1.16101	1.01415	0.484034	1.24	1.13263	0.91273	-0.311415	0.722058
ENSMUSG00000102874	Gm37137	1.23658	1.34812	1.1134	1.34815	1.73648	0.933124	6.213	4.2573	3.9825	3.4223	3.41436	4.63923	5.02433	3.15796	3.57689	2.53851	1.96625	4.97172	3.91972	3.15883	-0.311364	0.520328
ENSMUSG00000025105	Bnc1	1.44218	1.54111	1.62558	1.43495	1.95962	1.14954	0.192698	0.25196	0.328946	0.15275	0.24297	0.19781	0.133616	0.163492	0.202356	0.10645	0.123989	0.172077	0.166488	0.134172	-0.311337	0.31185
ENSMUSG00000108625	Gm44711	1.89546	3.5664	2.77166	3.81741	3.69221	2.22282	0.2525	0.85888	1.2865	0.815421	0.7349	0.584286	0.133213	0.240825	0.464163	0.213606	0.19904	0.262858	0.279401	0.225168	-0.311332	0.6142
ENSMUSG00000074649	BC029722	1.11932	1.63532	1.57917	1.81779	2.19376	1.68287	3.4855	4.34849	4.31786	4.7971	3.7153	4.24696	3.11394	2.6591	2.73425	2.63897	1.69358	2.52364	2.83576	2.2854	-0.311292	0.170051
ENSMUSG00000047898	Ccr4	6.21893	6.57519	5.82423	8.92715	7.66235	6.6546	1.87734	0.96345	1.82686	1.63987	1.18937	1.83169	0.301876	0.146528	0.313666	0.183694	0.155223	0.275251	0.254023	0.204723	-0.311289	0.489754
ENSMUSG00000019772	Vip	1.52418	1.88375	2.45333	2.4617	2.87375	1.77332	0.311527	0.39265	0.57224	0.689154	0.22591	0.28752	0.20439	0.208441	0.23325	0.279951	0.0786115	0.162137	0.21536	0.173566	-0.311265	0.518445
ENSMUSG00000020962	Gtf2a1	5.23745	2.77714	5.94219	6.97613	7.11942	4.58165	2.25123	17.9612	16.5588	19.2785	2.4599	21.5213	0.429833	6.46753	2.78665	2.76349	0.34552	4.69727	3.228	2.60209	-0.310969	0.786513
ENSMUSG00000034570	Inpp5j	1.61118	1.83733	1.88894	2.25822	2.13924	1.86678	6.36414	7.6151	6.29211	6.36524	7.18934	5.658	3.95	4.14465	3.33103	2.8187	3.36071	3.03088	3.80856	3.0701	-0.310962	0.064497
ENSMUSG00000059762	Olfr767	27.82	31.867	25.7214	31.7235	31.1978	24.6143	1.93988	1.95288	2.97656	1.9819	2.39446	1.46884	0.0697298	0.0612823	0.115723	0.0624741	0.0767509	0.0596742	0.0822451	0.0662997	-0.310926	0.419147
ENSMUSG00000106110	Gm43571	2.71881	2.73799	3.3328	2.91897	3.33387	2.54568	8.23628	7.46431	8.14116	5.64874	7.8796	5.88113	3.02937	2.7262	2.44274	1.93518	2.3635	2.31024	2.73277	2.20297	-0.310912	0.0706263
ENSMUSG00000022808	Snx4	1.21273	1.13433	1.34738	1.48788	1.89687	1.26633	23.6594	21.9683	23.9316	24.8322	22.8419	21.4373	19.5092	19.3667	17.7615	16.6897	12.0419	16.9287	18.8792	15.2201	-0.310816	0.0958383
ENSMUSG00000042364	Snx18	2.13284	3.61437	2.95751	3.45666	4.63536	2.7365	8.63458	7.94177	9.6559	9.13657	9.44419	8.17361	4.0484	2.19728	3.26487	2.64317	2.03742	2.98689	3.17018	2.55583	-0.310774	0.366611
ENSMUSG00000046556	Zfp319	0.956382	1.23493	1.43742	1.44188	1.52716	1.37548	2.57222	2.66442	2.55729	2.99833	2.43168	2.29771	2.68953	2.15756	1.77908	2.07946	1.59229	1.67048	2.20872	1.78074	-0.310734	0.232221
ENSMUSG00000032839	Trpc1	3.58816	4.34959	3.98793	5.18452	4.69376	3.85598	2.44817	3.36628	4.18762	3.47376	2.52692	3.13212	0.682292	0.773931	1.05007	0.670026	0.538356	0.812275	0.835433	0.673552	-0.310733	0.299487
ENSMUSG00000023978	Prph2	2.81676	2.62648	2.32997	2.26611	3.21929	2.71723	0.427685	0.355461	0.225819	0.265148	0.419145	0.169744	0.151836	0.135337	0.0969191	0.117006	0.130198	0.0624695	0.128031	0.103224	-0.310707	0.399819
ENSMUSG00000103686	Gm37073	1.62931	3.67632	2.3422	2.54496	3.39663	2.99638	1.1299	0.933418	0.51915	0.792873	1.87363	0.23787	0.693482	0.2539	0.221651	0.311547	0.551614	0.0793858	0.389678	0.314182	-0.31068	0.730486
ENSMUSG00000034575	Papd7	2.44644	3.43658	2.74239	3.24938	3.88178	2.94854	11.9777	11.7184	11.5726	12.452	11.3238	9.87788	4.89598	3.4099	4.21988	3.83211	2.91716	3.35009	4.17525	3.36646	-0.310632	0.184053
ENSMUSG00000106815	Gm43658	1.91688	1.45757	1.13327	1.43564	1.39925	1.24344	5.45215	4.84769	4.757	4.33973	3.7736	3.2835	2.84429	3.32588	4.19757	3.02285	2.69688	2.64065	3.45591	2.78679	-0.310461	0.180988
ENSMUSG00000021719	Rgs7bp	1.53597	1.92962	1.81195	1.92985	2.11545	1.79835	0.473943	0.26261	0.645522	0.37488	0.667874	0.24443	0.308563	0.136094	0.356259	0.194253	0.315712	0.135919	0.266972	0.215295	-0.310377	0.577328
ENSMUSG00000091193	Gm17333	112.293	137.538	12.5188	131.591	132.616	1.75384	8.61487	11.6154	12.1652	5.44	15.1157	1.33	0.0767181	0.0844522	0.971753	0.0413401	0.113981	0.758337	0.377641	0.304552	-0.310325	0.854735
ENSMUSG00000059994	Fcrl1	2.69145	2.87662	3.47749	3.33575	3.68922	3.31326	0.674544	0.453712	0.34151	0.38374	0.574314	0.456658	0.250625	0.157724	0.0982058	0.115039	0.155674	0.137827	0.168851	0.13618	-0.31024	0.515751
ENSMUSG00000044229	Nxpe4	2.14778	2.73578	2.59979	2.31543	3.71393	2.55726	0.35563	0.329877	0.19842	0.232385	0.386791	0.224627	0.16558	0.120579	0.0763215	0.100364	0.104146	0.0878391	0.120827	0.0974496	-0.310214	0.42323
ENSMUSG00000072501	Phf20l1	17.1713	16.8564	16.8711	18.8186	21.85	11.1942	4.64944	37.5638	34.3553	35.7575	32.1991	3.18219	0.270768	2.22846	2.03634	1.90012	1.47364	0.28427	1.51186	1.21934	-0.310214	0.729505
ENSMUSG00000024842	Cabp4	1.11856	0.718152	1.28249	0.987426	1.97811	1.63389	0.9291	1.39854	1.89691	1.51199	2.62145	0.942889	0.830625	1.94742	1.47909	1.53124	1.32523	0.577081	1.41904	1.14452	-0.310179	0.561892
ENSMUSG00000084787	Gm12436	3.54486	4.57882	4.1282	4.12252	4.46493	3.79189	0.547483	0.547989	0.547848	0.47676	0.65997	0.24525	0.154444	0.119679	0.132709	0.115648	0.147812	0.0646776	0.135611	0.109379	-0.310134	0.374054
ENSMUSG00000009640	Dmap1	5.34274	7.42217	8.78416	8.72543	11.6112	7.25249	5.57232	5.74681	4.33998	4.63596	5.56212	6.19368	1.04297	0.774277	0.494069	0.531316	0.479031	0.854007	0.770439	0.621451	-0.310039	0.491844
ENSMUSG00000003581	Rnf215	2.84462	2.62663	2.55581	2.66988	4.14433	3.86116	4.55865	5.4765	5.57567	5.33348	4.415	6.4528	1.60255	2.08499	2.18156	1.99765	1.06531	1.67121	1.95637	1.57806	-0.310029	0.311202
ENSMUSG00000084941	Gm11944	2.68554	2.68812	2.97422	2.637	3.58768	3.38283	2.6725	2.3841	0.564577	1.98561	1.24313	1.93444	0.995143	0.886901	0.189824	0.752981	0.346499	0.571841	0.690623	0.557107	-0.309943	0.656554
ENSMUSG00000039233	Tbce	36.138	4.67368	35.4188	39.8948	41.8519	3.71856	51.8552	48.4373	38.4325	5.94755	46.8168	33.9333	1.43492	10.3638	1.08509	0.149081	1.11863	9.12539	4.29462	3.46437	-0.309938	0.85156
ENSMUSG00000038256	Bcl9	9.75195	13.2585	11.5115	14.7597	14.2324	12.7814	21.5632	25.6499	16.6621	19.8422	23.2599	19.5993	2.21117	1.9346	1.44742	1.34435	1.63429	1.53343	1.8644	1.50402	-0.30988	0.205896
ENSMUSG00000029337	Fgf5	2.14163	2.38169	2.54258	3.48115	3.42236	3.27495	0.43229	0.13995	0.128272	0.19275	0.463189	0.19726	0.201851	0.0587607	0.0504495	0.0553696	0.135342	0.060233	0.103687	0.0836482	-0.309831	0.736501
ENSMUSG00000074671	Tspyl3	2.11348	2.42226	3.18668	2.83588	3.28621	2.36537	0.521172	0.68599	0.31661	0.612492	0.55914	0.28726	0.246594	0.283202	0.099354	0.21598	0.170147	0.121444	0.209717	0.16919	-0.309797	0.55183
ENSMUSG00000109940	Gm45399	2.46383	3.51977	2.23916	2.98532	2.97179	2.58194	3.14225	4.83372	2.45135	2.135	4.23974	2.26788	1.27535	1.3733	1.09476	0.715167	1.42666	0.878363	1.24781	1.00673	-0.309716	0.353965
ENSMUSG00000020389	Cdkl3	12.3528	15.555	13.2595	14.6375	16.9145	12.5147	4.35631	3.97283	5.23699	3.47442	3.77749	4.36197	0.352657	0.255406	0.394962	0.237365	0.223328	0.348548	0.334342	0.269747	-0.309715	0.322167
ENSMUSG00000063802	Hspbp1	9.41682	8.58624	6.92757	11.9698	11.8194	7.79449	13.3214	21.8379	6.295	16.8539	15.1148	9.66246	1.41464	2.54336	0.908688	1.40803	1.27882	1.23965	1.62223	1.30883	-0.309696	0.554023
ENSMUSG00000028538	St3gal3	3.15549	4.93491	5.13535	4.36916	5.45783	4.55275	9.43675	9.26359	8.58954	9.22355	9.36965	6.59845	2.99059	1.87715	1.67263	2.11106	1.71673	1.44933	2.18012	1.75904	-0.30962	0.404627
ENSMUSG00000065952	C330021F23Rik	14.9541	14.9857	14.8583	16.8568	14.8216	19.4311	3.41477	6.52495	4.7746	4.89391	4.99726	3.2522	0.228349	0.435413	0.321343	0.290323	0.337161	0.167371	0.328368	0.264952	-0.309586	0.464014
ENSMUSG00000105659	4930509H03Rik	1.24784	1.42837	1.63683	1.61728	1.69919	1.31211	5.36213	4.24815	7.87221	5.5315	3.83549	5.3414	4.29712	2.97411	4.80943	3.42025	2.25725	4.07083	4.02689	3.24945	-0.309472	0.365176
ENSMUSG00000060268	Gm1661	3.37979	5.4516	4.38642	5.26449	5.61517	4.34875	1.72894	0.81771	0.169333	0.515721	0.983623	1.26921	0.511551	0.149995	0.0386039	0.0979621	0.175172	0.291856	0.233383	0.18833	-0.309436	0.7837
ENSMUSG00000060261	Gtf2i	25.5869	34.2319	29.494	33.2342	34.1753	29.447	56.7553	61.3774	6.19862	5.18341	56.1248	47.356	2.21814	1.79299	0.210166	0.155966	1.64226	1.60818	1.4071	1.13547	-0.309433	0.746161
ENSMUSG00000077239	Snord66	5.12257	3.35991	1.63299	3.72253	5.57786	5.55867	798.822	75.43	758.311	764.753	929.326	815.12	155.942	22.45	464.371	205.439	166.61	146.639	214.254	172.896	-0.309419	0.769687
ENSMUSG00000003500	Impdh1	6.27642	1.85849	8.11263	12.2133	1.99487	12.267	12.6379	8.91163	15.7486	15.9295	9.96444	9.34281	2.01356	4.79509	1.94124	1.30427	4.99503	0.761622	2.91663	2.35364	-0.309407	0.746948
ENSMUSG00000031488	Rab11fip1	6.75837	6.64516	6.79485	8.51954	9.12335	6.76227	34.8558	33.4334	36.4417	55.8762	4.43265	37.2295	5.15742	5.03124	5.36314	6.5586	0.485857	5.50547	5.18393	4.18331	-0.309403	0.622037
ENSMUSG00000111681	Gm47640	4.55625	6.23794	5.98313	5.85693	7.41636	4.82153	3.24174	4.9426	2.83617	3.8697	2.32443	2.9989	0.711493	0.792345	0.474028	0.660705	0.313419	0.621982	0.659288	0.532035	-0.309388	0.431446
ENSMUSG00000024844	Banf1	5.52288	3.54568	2.37144	4.35273	6.15246	3.34789	68.6664	57.5973	68.2658	73.2913	66.23	62.8619	12.4331	16.2444	28.7867	16.838	10.7648	18.7766	19.1547	15.4598	-0.309179	0.538375
ENSMUSG00000097863	1010001B22Rik	71.6783	87.1383	71.5122	83.244	97.8226	61.4232	1.6892	2.15566	0.99788	1.63636	0.84937	1.34574	0.0235664	0.0247384	0.013954	0.0196574	0.00868276	0.0219093	0.0207529	0.0167498	-0.309169	0.494063
ENSMUSG00000064006	Olfr190	3.37846	3.21199	3.24189	3.78897	3.94895	2.62784	1.182	1.253	1.38126	1.17727	0.995386	0.994388	0.349864	0.3901	0.426067	0.31071	0.252063	0.378406	0.388677	0.313726	-0.309067	0.153507
ENSMUSG00000038930	Rccd1	11.7416	15.2568	13.5858	15.5534	14.2125	13.3825	7.89537	9.27326	7.919	8.12228	6.18423	7.31375	0.672426	0.607811	0.58289	0.52222	0.435127	0.546515	0.621042	0.501288	-0.309053	0.0498056
ENSMUSG00000078314	Gm14762	4.54416	5.84295	3.98193	6.21427	6.84164	4.44156	2.62492	1.93345	1.59446	2.85444	1.6694	1.56895	0.577647	0.330902	0.400424	0.459337	0.244006	0.353242	0.436324	0.352195	-0.309027	0.431325
ENSMUSG00000014633	Cmc2	38.3765	43.6198	36.4494	45.4243	47.5457	35.7943	5.58995	6.11577	9.218	1.5492	11.6459	5.57823	0.145661	0.140206	0.252898	0.0341051	0.244941	0.155841	0.179589	0.144962	-0.309017	0.652508
ENSMUSG00000071428	Vmn1r27	2.85357	1.55692	1.652	2.25591	2.47647	1.67656	0.769521	0.421629	0.36541	0.61771	0.127833	0.48516	0.269669	0.270809	0.221193	0.273818	0.0516189	0.289379	0.253891	0.204939	-0.309015	0.566755
ENSMUSG00000066240	Olfr517	2.59633	2.48848	2.4355	3.39595	3.35874	2.3488	0.88839	1.496	1.3829	1.14972	1.638	0.92493	0.342172	0.601171	0.56781	0.338557	0.487683	0.393789	0.503718	0.406676	-0.308734	0.35222
ENSMUSG00000093672	Gm20655	4.38193	6.1547	6.44357	6.9264	6.55283	4.97678	0.715593	0.973242	1.89776	0.58896	0.757777	1.47624	0.163305	0.15813	0.29452	0.0850312	0.115641	0.296626	0.205318	0.165766	-0.308714	0.645702
ENSMUSG00000014859	E2f4	3.66486	5.42916	6.17772	6.67499	5.75155	4.36443	23.5532	2.54489	21.967	26.5339	21.7616	2.96968	6.42676	0.468744	3.55583	3.97512	3.78361	0.680428	3.48378	2.81305	-0.308517	0.75707
ENSMUSG00000079462	Gm15737	3.91957	3.95174	4.42215	3.8163	4.85489	3.43618	0.38971	0.23285	0.42261	0.35673	0.17914	0.256542	0.0994267	0.0589234	0.0955666	0.0934755	0.0368989	0.074659	0.0846389	0.0683445	-0.308496	0.482169
ENSMUSG00000112905	Gm47477	7.47157	7.86727	7.4599	8.34136	9.34266	7.18319	0.927112	1.651	0.664983	0.674	1.4767	0.73824	0.124085	0.209857	0.089141	0.0808022	0.15806	0.102773	0.141028	0.113878	-0.308484	0.558534
ENSMUSG00000103459	Gm38096	4.89365	5.72248	5.41689	6.37873	6.99585	5.1466	0.31285	0.3865	0.39577	0.528383	0.138499	0.32191	0.0639298	0.0675407	0.0730622	0.0828351	0.0197973	0.0625481	0.0681775	0.0550602	-0.308287	0.523094
ENSMUSG00000040891	Foxa3	1.83942	1.48364	1.74851	2.17879	2.81457	2.49473	18.6982	18.87	14.4479	24.3787	19.3642	17.68	10.1652	12.7187	8.26296	11.1891	6.87998	7.08695	10.3823	8.38535	-0.308185	0.354033
ENSMUSG00000111943	Gm47862	0.631262	0.626734	0.814383	0.726229	0.958324	0.889527	0.334329	0.58213	0.259515	0.144	0.649175	0.497793	0.52962	0.928831	0.318665	0.198285	0.677407	0.559616	0.592372	0.478436	-0.308179	0.645973
ENSMUSG00000116056	AC123870.1	1.27984	12.1632	9.56587	12.7153	14.9536	1.87482	2.48186	2.66635	5.49473	3.378	5.23386	2.98387	1.9392	0.219215	0.574409	0.265664	0.350007	1.59155	0.910942	0.735741	-0.308161	0.808611
ENSMUSG00000115579	AC166574.5	2.58793	3.33241	2.93535	2.63387	4.34995	3.24655	1.1151	0.617642	1.13854	1.25696	0.495578	0.71423	0.430886	0.185344	0.387872	0.477229	0.113927	0.219996	0.3347	0.270384	-0.30786	0.651043
ENSMUSG00000115705	Vmn1r28	3.39774	3.72428	3.91783	3.92514	3.8385	3.36113	0.611293	0.78773	0.944175	0.67487	0.5983	0.615476	0.179911	0.211512	0.240994	0.171935	0.155868	0.183116	0.210806	0.170306	-0.307783	0.104199
ENSMUSG00000023235	Ccl25	14.8864	13.2232	12.1194	12.1357	17.2742	12.7612	36.1925	27.6432	25.7586	19.7495	31.6983	24.3448	2.43124	2.0905	2.12539	1.62738	1.83501	1.90772	2.21571	1.79004	-0.30778	0.0359741
ENSMUSG00000027347	Rasgrp1	4.15555	6.23856	5.97267	5.81318	5.41453	4.85368	0.3751	0.192116	0.685379	0.235783	0.397446	0.37158	0.0902647	0.0307949	0.114752	0.0405601	0.0734037	0.0765564	0.078604	0.0635067	-0.307695	0.611673
ENSMUSG00000030069	Prok2	2.71328	5.19432	3.63337	4.87431	5.19917	3.69855	1.35836	1.47145	0.642487	0.183913	1.34753	1.77295	0.500635	0.283281	0.17683	0.0377311	0.259182	0.479364	0.320248	0.258759	-0.307582	0.718921
ENSMUSG00000112084	Gm10773	4.23197	5.28863	5.57266	5.7522	6.62182	5.26627	2.73888	2.74433	2.94686	2.1166	2.5799	3.2226	0.647187	0.518912	0.528807	0.367964	0.389606	0.611932	0.564969	0.4565	-0.307554	0.286097
ENSMUSG00000020553	Pctp	3.16618	4.2378	3.66778	5.8466	5.11386	3.7583	4.14834	5.5613	4.92161	4.61422	4.89446	5.47593	1.3102	1.31231	1.34185	0.789215	0.957097	1.45702	1.32145	1.06778	-0.307514	0.275143
ENSMUSG00000095765	Olfr741	3.3584	2.89675	3.74276	3.45363	3.31239	2.67525	0.75334	0.424651	0.478362	0.29391	0.338647	0.576957	0.224315	0.146596	0.12781	0.0851018	0.102236	0.215665	0.16624	0.134334	-0.307442	0.561859
ENSMUSG00000103122	Gm37391	1.71694	1.63472	1.23744	1.74443	1.6479	1.38731	2.45643	2.32558	2.4676	2.8346	1.83329	1.63658	1.4307	1.42261	1.99412	1.62495	1.1125	1.17967	1.61581	1.30571	-0.307426	0.279754
ENSMUSG00000055240	Zfp101	22.5118	26.1249	22.7941	25.4777	27.2394	21.3181	15.3978	14.5984	13.7392	11.8753	12.1614	12.3386	0.683987	0.558792	0.602751	0.466105	0.446465	0.578784	0.615176	0.497118	-0.307412	0.0991182
ENSMUSG00000107868	Gm5112	1.4547	1.99723	1.61862	2.21265	1.9962	1.71314	1.8258	1.3483	0.938252	0.495437	1.13621	2.116	1.2551	0.675083	0.579661	0.223911	0.569187	1.23516	0.836616	0.676086	-0.30736	0.682123
ENSMUSG00000101295	Gm28180	1.77273	1.72466	1.16282	2.12733	2.36574	1.57844	1.72437	2.6573	2.64922	2.11831	4.3182	1.65948	0.972721	1.54077	2.27828	0.995758	1.8253	1.05134	1.59726	1.2908	-0.307329	0.544361
ENSMUSG00000004221	Ikbkg	7.13584	7.47134	5.86777	7.77246	7.75424	5.79812	13.3342	15.7256	16.5183	11.4752	12.137	14.1754	1.86863	2.10479	2.81509	1.4764	1.5652	2.44483	2.26284	1.82881	-0.307228	0.359826
ENSMUSG00000021186	Fbln5	4.36178	5.8869	4.87444	6.51623	6.89823	3.94294	0.426141	1.14418	0.442291	0.34121	0.48222	0.737788	0.0976989	0.19436	0.0907367	0.0523631	0.0699049	0.187116	0.127598	0.103128	-0.307172	0.673492
ENSMUSG00000034768	Asb16	1.43993	2.18242	2.16127	2.38192	2.3323	2.23173	0.547192	0.53846	0.61226	0.844249	0.516463	0.3563	0.380013	0.246726	0.283288	0.354441	0.221439	0.159652	0.303342	0.245177	-0.307121	0.452041
ENSMUSG00000074345	Tnfaip8l3	4.92299	4.33626	3.99285	5.41696	7.93689	5.36489	0.664677	0.96168	0.88947	0.862361	0.734237	1.1629	0.135015	0.221776	0.222766	0.159196	0.0925095	0.216761	0.193186	0.156156	-0.307004	0.467786
ENSMUSG00000103280	Gm37277	1.75528	1.89911	1.99444	1.84266	2.37534	2.14566	1.44153	1.3236	2.26237	1.72256	1.6316	1.12132	0.821255	0.696956	1.13434	0.934821	0.686893	0.522598	0.884184	0.714771	-0.306866	0.392412
ENSMUSG00000003746	Man1a	5.87257	6.71263	4.68981	6.29258	7.1886	5.41286	25.347	2.897	23.8622	27.4299	21.9337	2.93516	4.31616	0.431574	5.08809	4.35909	3.05118	0.542257	3.27861	2.65084	-0.306634	0.748164
ENSMUSG00000055202	Zfp811	4.5786	6.37235	6.23176	6.25487	7.25598	5.83867	0.634373	1.221	0.776622	1.229	0.589794	0.525158	0.138552	0.191609	0.124623	0.196487	0.0812839	0.0899448	0.151595	0.122572	-0.306592	0.530261
ENSMUSG00000041777	Cir1	6.25683	7.79425	6.91331	8.14357	7.68815	7.72997	7.25915	6.41811	8.75445	7.1174	5.83484	7.691	1.1602	0.823441	1.26632	0.87399	0.758939	0.994958	1.08332	0.875963	-0.306516	0.238731
ENSMUSG00000069895	Atxn1l	1.51527	3.39177	3.49495	2.25877	4.15972	3.21653	6.32727	8.5979	6.34749	6.98712	6.86184	6.92142	4.17568	2.53493	1.81619	3.09333	1.64959	2.15183	2.84226	2.29825	-0.306505	0.541675
ENSMUSG00000112294	Gm4129	1.68848	2.14869	2.44887	1.99848	2.98225	1.14688	1.79317	1.13541	3.76294	0.81946	1.46757	1.8654	1.062	0.52842	1.5366	0.410042	0.492102	1.62649	1.04234	0.842879	-0.306428	0.704095
ENSMUSG00000048163	Selplg	11.7794	14.6871	14.7229	15.2357	17.4468	14.6347	2.87476	2.36832	1.333	2.2463	1.3294	2.59522	0.244051	0.161251	0.0905389	0.147436	0.0761975	0.177333	0.16528	0.133656	-0.306394	0.586573
ENSMUSG00000031142	Cacna1f	6.56361	8.49834	7.34448	6.88572	11.7253	7.14854	0.498827	0.859526	0.514173	0.673916	0.878614	0.193412	0.0759989	0.10114	0.0700081	0.0978716	0.0749333	0.0270562	0.0823824	0.0666204	-0.306374	0.529743
ENSMUSG00000087615	Pnpla1os	5.97245	7.37447	7.22364	7.56414	8.66294	7.77615	2.8381	2.57987	1.62511	3.2617	2.65339	0.868176	0.475199	0.349838	0.224971	0.431205	0.306292	0.111646	0.350003	0.283048	-0.30632	0.599989
ENSMUSG00000026159	Agfg1	5.28111	3.73952	3.25462	5.26688	4.32673	3.54666	29.9796	29.3874	26.3325	26.8913	25.6938	22.866	5.67675	7.85859	8.0908	5.10573	5.93838	6.44719	7.20871	5.83043	-0.306139	0.185327
ENSMUSG00000074029	Gm47289	2.64827	3.15339	3.17933	3.16253	3.2423	3.13949	0.458895	0.737731	0.518867	0.76755	0.489218	0.212816	0.173281	0.233949	0.1632	0.242701	0.150886	0.0677868	0.190143	0.153791	-0.306113	0.545713
ENSMUSG00000113244	Gm31218	3.99397	3.62942	3.63998	5.14846	4.81664	3.3919	1.44868	2.42127	1.93659	1.85324	1.6271	1.9185	0.362717	0.667122	0.532033	0.35996	0.337808	0.565612	0.520624	0.421127	-0.305987	0.432342
ENSMUSG00000092556	Olfr755-ps1	2.91855	2.66862	2.12254	2.54953	3.88954	1.99739	0.16955	0.18546	0.69526	0.396781	0.317145	0.26171	0.0580938	0.0694967	0.32756	0.155629	0.081538	0.131026	0.151717	0.122731	-0.30588	0.765135
ENSMUSG00000092674	Gm24105	3.88627	2.54928	6.52837	7.24784	3.92681	13.6356	0.7228	5.12462	9.1877	2.3459	9.16142	3.52386	0.185988	2.01022	1.40735	0.323669	2.33304	0.25843	1.20119	0.971714	-0.305856	0.804328
ENSMUSG00000107143	Gm6598	1.82523	2.47815	1.81394	2.32648	3.24785	2.24456	2.2418	1.8471	1.1994	2.28771	2.374	0.93643	1.22823	0.745354	0.661212	0.983334	0.730946	0.4172	0.878264	0.710493	-0.305834	0.52447
ENSMUSG00000030319	Cand2	2.82783	3.23159	3.33578	3.18424	3.77119	3.81823	5.96494	4.8725	6.76561	5.72578	5.6353	4.86776	2.10937	1.50777	2.02819	1.79816	1.4943	1.27487	1.88178	1.52245	-0.305704	0.211673
ENSMUSG00000057181	5730455P16Rik	12.256	14.2734	16.269	14.5296	19.5952	12.7876	8.42998	6.16776	1.98252	1.14973	7.74111	6.78389	0.687826	0.432117	0.121859	0.0791301	0.395052	0.530505	0.413934	0.334896	-0.305689	0.727377
ENSMUSG00000052214	Opa3	4.44478	7.22936	6.99952	6.59259	7.39882	6.47534	18.1612	18.8375	13.8145	17.6737	14.7628	15.1191	4.08596	2.60569	1.97363	2.68085	1.99529	2.33488	2.88843	2.337	-0.305624	0.448206
ENSMUSG00000024137	E4f1	1.56474	13.7735	11.3873	13.7173	14.7414	12.7588	1.13833	7.55457	6.23136	7.13928	6.11983	6.88439	0.727489	0.548486	0.54722	0.520457	0.415145	0.539578	0.607732	0.491727	-0.305577	0.179018
ENSMUSG00000116288	AC116487.3	3.24643	3.62568	4.53769	3.65313	4.92378	3.6598	1.2151	0.689521	1.7635	1.29152	1.2729	0.582385	0.374288	0.190177	0.388634	0.353538	0.258521	0.15913	0.3177	0.257063	-0.305541	0.515239
ENSMUSG00000116165	Pdxp	0.929457	1.33386	1.12287	1.44966	1.21363	0.99223	3.63586	4.19432	3.56879	2.59913	4.2137	2.9942	3.91181	3.14449	3.17828	1.79292	3.47197	3.01765	3.41153	2.76085	-0.305307	0.310195
ENSMUSG00000052534	Pbx1	11.1761	14.1123	13.6897	12.9679	17.9816	12.2713	17.342	18.4872	21.6845	15.5569	17.6552	17.3819	1.5517	1.31001	1.584	1.19965	0.981846	1.41647	1.4819	1.19932	-0.305231	0.137256
ENSMUSG00000021918	Nek4	23.7679	28.9422	25.5536	29.4327	28.9624	23.5373	11.3845	1.24425	8.38723	9.5151	1.7382	7.17373	0.478987	0.0429907	0.328222	0.323283	0.0600158	0.304781	0.2834	0.22936	-0.305225	0.742455
ENSMUSG00000105663	Gm43606	12.6112	13.4826	13.6636	14.4123	14.5254	13.2821	1.73627	1.5657	1.2479	1.6149	1.1885	1.1354	0.137676	0.116127	0.0913303	0.11205	0.0818223	0.0854832	0.115045	0.0931185	-0.305053	0.252983
ENSMUSG00000044005	Gls2	13.9977	22.5357	2.22924	2.51282	19.8713	14.4352	4.69431	4.37155	4.37732	3.76897	3.91191	4.63499	0.335364	0.193983	1.9636	1.49989	0.196862	0.32109	0.830981	0.672615	-0.305034	0.832899
ENSMUSG00000078945	Naip2	3.92522	4.26427	3.81526	4.11987	4.62997	3.417	17.3146	16.4738	17.1433	19.9199	2.26481	17.1214	4.41111	3.86323	4.49336	4.83508	0.489163	5.01065	4.2559	3.44497	-0.304975	0.615629
ENSMUSG00000028470	Hint2	4.4464	5.95656	5.2376	5.65848	8.21828	5.21797	12.7292	12.7813	11.1111	11.329	13.2659	11.2456	2.86281	2.14575	2.12142	2.00212	1.61419	2.15516	2.37666	1.92383	-0.304957	0.195452
ENSMUSG00000084048	Gm12042	0.971736	2.61334	2.34757	1.17771	2.38351	0.828634	3.95352	1.8786	3.49896	0.884239	5.26437	1.75883	4.06851	0.718851	1.49046	0.750811	2.20866	2.12257	2.09261	1.69401	-0.304858	0.739336
ENSMUSG00000024327	Slc39a7	2.73828	4.99848	3.69722	4.12446	5.37889	4.7259	56.9693	47.4995	49.4836	63.7745	55.2242	45.5657	20.8047	9.50279	13.384	15.4625	10.2668	9.6417	14.5638	11.7903	-0.304785	0.505309
ENSMUSG00000022787	Wdr53	5.27333	5.54594	5.43412	5.56352	7.82751	5.23754	5.3322	5.58385	4.86744	1.95794	6.9624	5.85262	1.01116	1.00684	0.895717	0.351925	0.889478	1.11744	0.971239	0.78628	-0.304784	0.466467
ENSMUSG00000097773	Gm10614	1.15146	1.76366	1.94172	2.24676	2.49663	1.85141	0.939333	0.461284	0.126511	0.4745	1.15841	0.46236	0.815776	0.26155	0.065154	0.211193	0.46399	0.249733	0.380827	0.308305	-0.304774	0.775875
ENSMUSG00000032948	Lipi	2.41948	2.65694	2.57936	3.46931	3.27841	2.59615	0.727585	0.398474	0.217834	0.34443	0.272192	0.651537	0.30072	0.149975	0.0844526	0.0992791	0.0830255	0.250963	0.178383	0.144423	-0.304678	0.704785
ENSMUSG00000073821	8030451A03Rik	7.79348	11.2455	9.23399	7.3853	8.15599	6.75442	1.29238	1.1377	1.53272	0.915272	0.767596	0.895155	0.165828	0.101169	0.165987	0.123932	0.0941144	0.132529	0.144328	0.116858	-0.304592	0.325275
ENSMUSG00000108935	4930588G17Rik	1.38532	1.93653	1.82812	2.4558	2.39434	2.11229	1.4857	0.845735	0.297773	0.689953	1.12	1.2783	1.07246	0.436727	0.162885	0.280949	0.467769	0.605174	0.557358	0.451297	-0.304525	0.728956
ENSMUSG00000055704	Gm9978	4.23934	4.79132	3.88377	4.63369	5.54836	4.33872	1.9778	1.27539	0.58859	1.11749	1.4144	0.9545	0.466535	0.266188	0.151551	0.241166	0.254922	0.219996	0.294758	0.238695	-0.304364	0.57757
ENSMUSG00000042870	Tom1	16.5626	18.7486	2.22562	19.6532	25.4113	18.7737	7.77689	4.11135	1.74756	5.83447	15.5249	5.3718	0.469544	0.219288	0.7852	0.296871	0.610943	0.286134	0.491344	0.397983	-0.304028	0.657624
ENSMUSG00000103584	Gm38053	44.4544	54.8119	45.153	44.4387	52.3736	29.7985	3.49282	3.3339	6.38734	2.814	5.51362	1.75575	0.0785708	0.0608244	0.14146	0.0633232	0.105275	0.0589207	0.0936184	0.0758395	-0.303842	0.567563
ENSMUSG00000067156	Gm7337	5.72177	6.77328	5.94142	6.63224	5.75458	5.78575	0.488688	0.754194	0.122126	0.42514	0.226726	0.419714	0.0854085	0.111348	0.020555	0.064102	0.0393992	0.0725427	0.0724373	0.0586813	-0.303832	0.657547
ENSMUSG00000038696	Mapkap1	13.4468	16.3716	12.2119	12.9768	19.9418	9.98857	21.7365	26.4454	22.5779	3.23555	22.7177	27.2422	1.61648	1.61532	1.84884	0.249334	1.1392	2.72734	1.69355	1.37196	-0.303813	0.681865
ENSMUSG00000045667	Smtnl2	3.53777	3.9459	5.11787	6.28523	7.2429	4.89844	5.55776	1.18148	8.1655	5.7867	6.69525	4.71675	1.57098	0.29942	1.59549	0.920683	0.924389	0.962909	1.1553	0.935994	-0.303692	0.635535
ENSMUSG00000067242	Lgi1	4.82249	6.33836	4.96878	6.33639	7.48241	5.83926	1.8934	1.31739	1.58313	1.6743	0.542687	2.38158	0.392618	0.207844	0.318615	0.264235	0.0725283	0.407856	0.306359	0.248206	-0.303683	0.627986
ENSMUSG00000033581	Igf2bp2	12.6593	18.3934	14.4548	14.3389	19.2289	14.94	42.4865	46.8837	36.3413	38.4732	44.28	27.4179	3.35615	2.54894	2.51413	2.68313	2.30279	1.8352	2.80641	2.27371	-0.303678	0.221802
ENSMUSG00000023122	Sult1c2	2.59853	2.68798	2.37164	2.2896	2.71431	1.83447	1.69989	3.4832	2.97556	1.75595	2.4744	1.68374	0.654173	1.29584	1.25464	0.766926	0.911612	0.917832	1.06822	0.865457	-0.303674	0.395324
ENSMUSG00000060798	Intu	4.63949	6.34987	5.29146	5.81483	6.16214	4.95824	2.77748	3.12781	3.69646	2.61528	2.71112	2.77857	0.59866	0.492579	0.69857	0.44976	0.439964	0.560394	0.596603	0.483373	-0.303636	0.185541
ENSMUSG00000106659	Gm42161	1.62875	2.5648	3.36438	3.65137	3.35186	2.26294	0.857235	2.5388	1.3171	0.668513	1.6347	1.97994	0.526314	0.989863	0.391483	0.183085	0.487699	0.874941	0.635887	0.515242	-0.30352	0.678158
ENSMUSG00000026799	Med27	16.8885	26.5699	21.4412	25.8194	26.7428	19.659	8.21256	8.22355	7.37865	9.46793	5.62759	6.81339	0.48628	0.309507	0.344135	0.366699	0.210434	0.346579	0.379974	0.307904	-0.30342	0.379607
ENSMUSG00000053769	Lysmd1	2.78429	4.24434	3.84829	4.15955	5.42996	3.27265	1.4798	2.5271	1.88963	1.5839	2.58823	1.4847	0.531482	0.595404	0.491031	0.380786	0.476657	0.453669	0.539306	0.437037	-0.303347	0.0712879
ENSMUSG00000000440	Pparg	9.52676	13.9562	12.1993	11.3942	13.6194	11.3239	41.4997	42.3485	56.4379	44.8939	48.6159	25.2398	4.35612	3.03439	4.62631	3.94005	3.56959	2.2289	4.00561	3.24618	-0.303277	0.348392
ENSMUSG00000031497	Tnfsf13b	5.2195	6.35254	5.14349	5.68596	6.26228	5.16484	4.25875	4.27972	4.15251	3.75326	3.64696	3.19773	0.81593	0.673703	0.807334	0.660092	0.58237	0.619133	0.765655	0.620532	-0.30319	0.0471949
ENSMUSG00000114936	Gm47061	0.317741	0.559518	0.627997	0.588841	0.417186	0.467716	0.129272	0.763663	0.13244	0.13732	0.1292	0.497627	0.406847	1.36486	0.210893	0.233204	0.309694	1.06395	0.660866	0.535617	-0.303156	0.791987
ENSMUSG00000048170	Mcmbp	18.7742	25.1666	18.8492	22.7354	29.6215	18.4396	48.8198	39.633	41.4954	35.687	45.1881	38.2254	2.60036	1.57483	2.20145	1.56966	1.52552	2.073	2.12555	1.72273	-0.303138	0.3094
ENSMUSG00000112710	Gm17829	2.51759	5.29267	7.17817	4.89155	5.6823	4.17758	2.22253	2.8386	2.28778	1.87536	3.31633	1.8446	0.882801	0.536327	0.318714	0.383388	0.583625	0.441547	0.579281	0.46952	-0.303075	0.563874
ENSMUSG00000085376	Gm14508	3.56339	4.63829	5.29179	4.95553	5.35879	3.9675	1.89561	2.79247	2.11747	1.35576	1.93813	2.41334	0.531968	0.602047	0.400142	0.273585	0.361673	0.608278	0.511386	0.414512	-0.302999	0.451867
ENSMUSG00000040462	Os9	6.88396	9.35565	8.41381	9.63585	1.45548	9.45124	22.1857	18.7925	22.3417	27.1877	2.43793	17.924	3.22281	2.00868	2.65535	2.82152	1.675	1.89647	2.62895	2.13099	-0.302959	0.372469
ENSMUSG00000074024	4632427E13Rik	1.76315	2.17467	1.17758	1.65177	2.37253	1.29116	17.1654	16.4923	15.5443	14.8942	13.4477	12.9811	9.73569	7.58381	13.2002	9.01713	5.66807	10.0538	10.1732	8.24634	-0.302953	0.41163
ENSMUSG00000040434	Large2	3.37593	5.73318	4.27957	4.46882	7.63979	3.77934	9.5964	8.76983	13.1177	12.1557	11.742	6.69576	2.8426	1.52966	3.0652	2.72012	1.53695	1.77168	2.47915	2.00958	-0.302952	0.477772
ENSMUSG00000102145	Gm38056	5.18568	6.99742	6.62737	6.67329	8.29915	6.59328	2.382	1.82853	2.14	1.74744	2.48758	1.87475	0.459342	0.261315	0.322903	0.261856	0.299739	0.284343	0.347853	0.281979	-0.30289	0.330589
ENSMUSG00000020620	Abca8b	5.56797	6.26224	5.28677	6.55443	6.51788	5.46985	0.82988	0.627726	1.781	0.992523	0.994	0.936811	0.149045	0.10024	0.336879	0.151428	0.152504	0.171268	0.195388	0.1584	-0.302771	0.636434
ENSMUSG00000021391	Cenpp	4.96224	4.95616	4.21896	5.46549	5.34465	3.91793	8.5418	7.47	6.68859	5.93184	5.61835	6.91999	1.72136	1.50722	1.58536	1.08533	1.05121	1.76624	1.60465	1.30092	-0.302719	0.276293
ENSMUSG00000115021	Vmn1r173	3.94898	4.52858	4.38622	5.35644	4.87149	3.83844	0.459697	0.53977	1.82738	0.64555	1.27344	0.563748	0.116409	0.119192	0.416618	0.120519	0.261406	0.146869	0.217406	0.176264	-0.302652	0.724038
ENSMUSG00000100017	2410022M11Rik	1.57893	2.17527	2.32959	2.15392	2.49247	2.27378	2.68333	2.1276	1.7491	2.59963	1.78154	1.951	1.69946	0.978086	0.75082	1.20693	0.71477	0.858043	1.14279	0.92658	-0.302572	0.537689
ENSMUSG00000085944	1700003D09Rik	1.91918	1.94398	2.22558	1.68564	2.16342	2.21216	5.6673	5.3937	2.3892	3.39389	3.9983	3.6566	2.95298	2.77457	1.07352	2.01341	1.84814	1.65296	2.26702	1.83817	-0.30253	0.519474
ENSMUSG00000022014	Epsti1	5.54314	7.98726	5.73243	6.92135	6.74577	7.1582	8.96572	1.18183	12.4285	8.92986	11.6176	1.26774	1.61744	0.147964	2.16811	1.29019	1.7222	0.177103	1.31117	1.06317	-0.30249	0.760094
ENSMUSG00000103349	Gm36888	4.81321	5.37192	4.28677	5.56638	6.12675	3.83649	0.387988	0.63517	0.793425	0.513967	0.885595	0.285571	0.080609	0.118239	0.185087	0.0923341	0.144546	0.0744354	0.127978	0.103772	-0.302484	0.549596
ENSMUSG00000073591	Pcdhb22	3.44684	4.33755	3.55946	4.23718	4.37849	3.2294	0.661698	1.792	0.566933	0.671292	0.697194	0.975782	0.191973	0.413137	0.159275	0.158429	0.159232	0.302156	0.254795	0.206606	-0.302457	0.631507
ENSMUSG00000062393	Dgkk	1.63552	1.28139	1.15162	1.87366	1.19813	1.54547	0.21466	0.285618	0.234974	0.119234	0.25232	0.27569	0.131249	0.222898	0.204039	0.063637	0.210595	0.178386	0.186062	0.150873	-0.30245	0.540336
ENSMUSG00000107083	Gm43313	1.36983	1.11592	1.57715	1.25784	1.57514	0.984599	8.53724	7.6619	7.9624	6.54785	7.47276	4.69182	6.23232	6.86601	5.04861	5.20561	4.74419	4.76521	6.04898	4.90501	-0.302437	0.107585
ENSMUSG00000005580	Adcy9	2.38399	3.51685	2.44266	2.8335	3.36782	2.61812	5.59618	4.18962	4.22625	4.85117	3.97376	3.61465	2.3474	1.1913	1.73019	1.71208	1.17992	1.38062	1.75629	1.42421	-0.302376	0.418183
ENSMUSG00000104187	Gm37820	0.416617	0.757191	0.885254	0.896825	0.632154	0.783674	0.15923	0.845511	0.1461	0.221897	0.29684	0.49559	0.382198	1.11664	0.165037	0.247425	0.469569	0.632393	0.554625	0.449796	-0.302244	0.75131
ENSMUSG00000039607	Rbms3	5.51145	6.35342	6.72336	7.58199	7.47125	5.17192	3.83559	9.35947	6.88634	1.37826	9.82867	5.65	0.695931	1.47314	1.02424	0.181781	1.31553	1.09244	1.06444	0.863251	-0.30224	0.652042
ENSMUSG00000115276	AC149588.1	2.86744	3.75783	2.94842	3.22894	3.68693	2.62913	5.4286	3.5528	3.4239	3.73345	2.89224	3.42644	1.89319	0.945438	1.16127	1.15625	0.784458	1.30326	1.3333	1.08132	-0.302202	0.482329
ENSMUSG00000045348	Nyap1	0.826967	1.13827	1.45787	1.28447	1.79198	1.46414	1.3934	1.36718	1.76432	1.71517	1.13541	1.98142	1.68495	1.2011	1.2102	1.33531	0.633605	1.3533	1.36542	1.10741	-0.302157	0.417698
ENSMUSG00000079317	Trappc2	3.1469	2.93954	2.57166	3.39237	3.48633	2.68296	6.55398	7.44253	6.5334	5.12559	7.23578	5.94732	2.08268	2.53187	2.54054	1.51092	2.07547	2.2167	2.38503	1.93436	-0.302149	0.162187
ENSMUSG00000039697	Ncoa7	1.34174	13.6229	11.7721	14.2514	15.1828	1.94572	2.17582	3.56677	3.78675	2.56547	1.66999	2.91566	1.62165	0.261823	0.321671	0.180015	0.109992	1.4985	0.735047	0.596169	-0.302114	0.8371
ENSMUSG00000112429	Gm47093	2.81855	3.47357	2.75358	3.44149	4.31215	3.96117	1.9733	1.65432	2.58389	2.35928	2.51916	1.76477	0.700111	0.476259	0.938374	0.68554	0.5842	0.445517	0.704915	0.571752	-0.302058	0.426163
ENSMUSG00000054519	Zfp867	2.24256	2.85876	2.24623	2.71553	2.62385	2.54556	2.4352	2.6238	1.72965	2.99319	1.36296	1.599	1.0859	0.917812	0.770022	1.10225	0.51945	0.628152	0.924579	0.749951	-0.302001	0.433658
ENSMUSG00000042993	Ifnk	6.78878	7.45294	7.54845	8.44353	8.49833	6.53912	4.4273	3.7464	4.73173	3.9296	2.1635	4.74234	0.652149	0.502674	0.626848	0.465398	0.25458	0.725226	0.59389	0.481735	-0.301958	0.478805
ENSMUSG00000024406	Pou5f1	2.26	2.35813	1.59816	1.63156	3.26891	2.76997	0.727327	1.3786	1.57316	1.82698	0.783463	0.483171	0.321826	0.584615	0.98436	1.11977	0.239671	0.174432	0.630267	0.511292	-0.301816	0.75799
ENSMUSG00000018501	Ncor1	26.5874	34.8368	25.7866	27.8629	37.4849	21.4926	83.1774	88.5133	92.3715	76.7965	65.8632	64.3121	3.12845	2.5408	3.58216	2.75623	1.75706	2.99228	3.0838	2.50186	-0.30171	0.295474
ENSMUSG00000102919	Gm37726	5.29775	6.45416	5.7129	6.97173	7.11512	5.19121	3.991	2.9553	2.5528	3.17217	2.32984	2.92128	0.753338	0.457891	0.446849	0.455005	0.327449	0.562735	0.552693	0.448397	-0.301702	0.438159
ENSMUSG00000108358	Gm44509	1.86251	1.92427	0.995739	1.5935	1.48111	1.21983	1.29388	1.96411	2.4587	1.63153	1.352	1.77888	0.694696	1.0207	2.46922	1.02387	0.912827	1.4583	1.39487	1.13166	-0.301688	0.668342
ENSMUSG00000028630	Dyrk2	2.14924	2.19717	2.22156	2.17422	3.59863	2.45378	21.4163	21.6566	22.6973	21.292	19.2685	22.6322	9.9646	9.8566	10.2168	9.79294	5.35441	9.22339	10.0127	8.12358	-0.301639	0.248086
ENSMUSG00000108594	Gm44770	0.878678	1.21768	1.43965	1.65394	1.73568	1.43562	1.139	0.795113	0.2612	0.396775	1.8616	0.597735	1.29627	0.652976	0.181433	0.239896	1.07255	0.416361	0.710225	0.576269	-0.301533	0.760573
ENSMUSG00000056228	Cars2	14.3834	21.5511	21.5219	21.6915	22.5982	17.8569	16.2532	19.3833	17.4963	13.2565	18.6435	15.5382	1.12999	0.89941	0.812953	0.611137	0.824998	0.870152	0.947452	0.768762	-0.301516	0.2225
ENSMUSG00000111836	4933407I05Rik	5.16886	7.79991	7.23295	7.72764	9.21414	6.55239	0.66546	0.965317	0.782571	0.571142	0.72942	0.9149	0.128744	0.12376	0.108195	0.073909	0.0791631	0.139628	0.120233	0.0975668	-0.301372	0.360603
ENSMUSG00000027358	Bmp2	1.26444	1.25985	1.38573	1.74711	1.66874	1.41768	5.57921	7.1442	7.5346	5.82151	7.64578	6.6361	4.41241	5.67069	5.43728	3.33207	4.58176	4.68094	5.17346	4.19826	-0.301338	0.168637
ENSMUSG00000107768	Gm44275	9.57458	13.9831	14.3254	12.4524	13.4337	13.2973	1.71821	1.59794	2.54961	1.85328	1.3636	1.7614	0.179455	0.114276	0.177978	0.148829	0.101506	0.132463	0.157237	0.127599	-0.301321	0.310998
ENSMUSG00000006464	Bbs1	2.3447	3.13982	2.99347	3.14874	3.18986	2.67358	6.76134	6.89561	5.64556	5.16359	8.28697	3.78317	2.88367	2.19618	1.88596	1.63989	2.59791	1.41502	2.32194	1.88427	-0.30132	0.402068
ENSMUSG00000005357	Slc1a6	4.33124	5.51396	5.65655	4.2272	4.65799	5.14917	0.44812	0.57938	0.35985	0.615533	0.13973	0.233	0.103462	0.105075	0.0636165	0.145612	0.0299979	0.04525	0.090718	0.0736201	-0.301288	0.681589
ENSMUSG00000104569	Gm43054	4.79752	4.99933	4.72287	6.89963	5.86217	4.55973	7.686	5.65389	2.66745	6.353	3.71892	5.11199	1.60208	1.13093	0.564794	0.920774	0.634393	1.12112	1.09927	0.892095	-0.301274	0.56583
ENSMUSG00000038178	Slc43a2	13.6728	19.1516	19.1144	19.7853	22.225	19.3282	1.32377	8.48689	12.5821	8.68563	1.28899	9.18876	0.0968177	0.443141	0.658253	0.438995	0.0579974	0.475407	0.399404	0.324133	-0.301263	0.73943
ENSMUSG00000077783	Gm23907	1.88969	9.98948	13.3564	13.9617	1.42878	13.3579	2.81432	3.9911	3.83914	1.46289	1.7555	5.78159	1.4893	0.39953	0.287438	0.104779	1.22867	0.432822	0.725422	0.588758	-0.301147	0.801292
ENSMUSG00000111685	Gm10686	1.16848	1.73727	1.45258	1.64695	1.62546	1.55818	1.21786	1.19193	1.4593	1.17768	1.42742	0.973719	1.04226	0.686095	1.00463	0.715069	0.878162	0.624908	0.910995	0.73938	-0.301127	0.272885
ENSMUSG00000031072	Oraov1	12.174	11.9324	13.8389	14.2965	13.9573	9.35678	11.1167	9.863	8.55896	6.61667	7.95366	8.24644	0.913154	0.826572	0.61847	0.462819	0.569856	0.881333	0.786065	0.638003	-0.301087	0.387933
ENSMUSG00000085591	Gm13479	2.62912	3.32435	3.18894	3.17435	3.29556	2.76893	0.343535	0.79381	0.49248	0.58286	0.47781	0.267528	0.130666	0.238786	0.154434	0.183616	0.144986	0.0966177	0.174628	0.14174	-0.301044	0.470886
ENSMUSG00000020527	Myo19	6.69429	7.61442	6.91731	7.1248	8.4817	8.42211	13.6121	15.2546	12.3557	11.7647	13.3698	12.6229	2.0334	2.00338	1.78619	1.65123	1.57631	1.49878	1.94099	1.57544	-0.301038	0.0150205
ENSMUSG00000045493	Bhlhe23	0.933771	0.963456	1.69337	0.964455	1.53321	1.48983	0.76865	0.191563	0.122836	0.187326	0.112166	0.925293	0.823167	0.198829	0.0725395	0.19423	0.0731574	0.621072	0.364845	0.296153	-0.300942	0.821636
ENSMUSG00000044968	Napepld	2.65484	2.62686	2.87429	3.44752	3.55274	2.75582	5.1525	4.81972	4.81183	4.1439	5.31662	4.75498	1.9408	1.83478	1.67409	1.20199	1.49649	1.72543	1.81656	1.47464	-0.300846	0.114914
ENSMUSG00000096840	Olfr136	1.42863	1.84583	1.34894	1.36748	1.95386	1.26123	0.35778	0.57981	0.19455	0.1869	0.1629	0.448148	0.250436	0.314118	0.144224	0.136675	0.0833733	0.355326	0.236259	0.191791	-0.300834	0.669946
ENSMUSG00000045075	Gm9796	1.35959	1.67888	2.52961	2.74192	2.37456	2.12829	0.352571	0.27949	0.415469	0.1537	0.756934	0.221713	0.259321	0.166474	0.164242	0.0560556	0.318768	0.104174	0.196679	0.159666	-0.300788	0.691148
ENSMUSG00000041653	Pnpla3	31.5588	35.7392	32.5677	52.1246	44.3845	34.6422	1.91427	2.65414	8.6918	2.3358	3.34518	7.1393	0.0606575	0.0742641	0.266884	0.0448118	0.0753682	0.206087	0.133935	0.108756	-0.300444	0.7766
ENSMUSG00000064359	mt-Tg	42.5925	23.8583	57.2174	6.98895	42.6937	33.5852	195.334	171.297	141.224	23.18	171.942	141.54	4.58611	7.17977	2.4682	3.31666	4.02734	4.21435	4.74469	3.85279	-0.300413	0.555906
ENSMUSG00000105622	Gm42615	8.55392	11.7284	1.91555	1.72593	11.8979	9.23111	1.5393	1.45368	0.867355	0.91844	0.47781	0.389124	0.179953	0.123945	0.452798	0.532143	0.0401593	0.0421535	0.252232	0.204819	-0.300404	0.817685
ENSMUSG00000115852	AC169509.1	2.19566	2.79992	2.69413	2.85187	2.85891	1.82531	8.58498	7.21497	5.47997	8.94241	4.37421	4.11352	3.90998	2.57685	2.03404	3.13563	1.53003	2.2536	2.84029	2.30642	-0.300383	0.502554
ENSMUSG00000009246	Trpm5	4.66456	5.33372	7.59137	7.28395	9.9675	6.16111	1.93498	3.58751	3.85389	1.1754	3.67313	4.7162	0.414826	0.67261	0.507667	0.161368	0.368511	0.765479	0.531701	0.431786	-0.300299	0.631303
ENSMUSG00000089709	Gm16262	4.32392	5.23779	5.48655	5.71455	5.57247	4.34233	0.728446	1.37716	0.184738	1.2176	0.239783	0.5282	0.168469	0.262928	0.033671	0.21307	0.0430299	0.12164	0.155023	0.125913	-0.300047	0.742607
ENSMUSG00000111088	9430081H08Rik	6.14965	4.86956	4.79235	7.41431	7.334	4.71377	2.947	4.73813	3.55337	4.31582	4.14215	2.994	0.479214	0.973009	0.741467	0.582093	0.564787	0.63516	0.73123	0.594014	-0.29983	0.395202
ENSMUSG00000017000	Svs6	4.51732	3.97856	4.47446	3.41696	6.41737	3.48694	0.29524	0.314351	1.2943	0.46428	0.552184	0.454552	0.0653573	0.0790112	0.289264	0.135875	0.0860452	0.130359	0.144544	0.117426	-0.299754	0.733143
ENSMUSG00000062939	Stat4	5.33974	6.29767	4.25638	4.91255	8.7968	4.56497	0.558679	1.18179	1.14443	1.15517	1.17526	0.39793	0.104627	0.187655	0.268874	0.235147	0.133601	0.0871704	0.187052	0.151973	-0.299627	0.615309
ENSMUSG00000017485	Top2b	9.34463	6.38743	7.75825	9.16718	8.76356	6.19114	67.1962	56.7852	67.2596	55.2891	56.3451	47.354	7.19089	8.89015	8.66942	6.0312	6.42947	7.64867	8.25015	6.70311	-0.299589	0.098792
ENSMUSG00000034105	Tldc1	8.74491	1.82584	9.3147	1.63969	12.7529	11.8746	7.556	6.96296	8.6883	5.3964	7.28646	8.26741	0.864045	3.81357	0.932752	3.29111	0.571358	0.696224	1.87012	1.51956	-0.299476	0.80304
ENSMUSG00000035275	Raver2	5.88148	7.29594	6.57623	5.93977	7.46269	5.18658	1.21681	1.13585	1.49365	0.711128	1.28874	0.96867	0.206889	0.155683	0.227129	0.119723	0.172691	0.186765	0.196567	0.159726	-0.299418	0.279432
ENSMUSG00000035585	Tsen34	3.51448	4.54724	2.89137	3.22478	4.57476	4.24736	15.6212	22.1397	12.6441	15.2229	15.9664	12.3649	4.44482	4.86883	4.37306	4.72062	3.4901	2.91121	4.56224	3.70731	-0.299369	0.198616
ENSMUSG00000007041	Clic1	29.6279	34.5374	33.3867	31.4569	41.2418	29.8948	99.588	97.4186	115.819	142.254	114.382	16.3527	3.36129	2.82067	3.469	4.52217	2.77344	0.547008	3.21699	2.61421	-0.299337	0.632916
ENSMUSG00000019906	Lin7a	3.15866	3.98295	3.85277	4.16476	3.99625	3.36954	0.244448	0.76748	0.573685	0.499192	0.352589	0.446111	0.0773898	0.192691	0.148902	0.119861	0.0882301	0.132395	0.139661	0.113495	-0.299296	0.508495
ENSMUSG00000114399	Gm47994	2.17567	3.17629	2.77449	2.71822	4.29823	2.97589	2.78459	2.75599	2.3719	2.792	2.97635	2.14384	1.27988	0.867677	0.854895	1.02714	0.692459	0.720402	1.00082	0.813335	-0.299257	0.346798
ENSMUSG00000037344	Slc12a9	9.49869	7.68197	8.79252	13.5161	14.1665	14.744	24.8132	33.1573	22.7668	42.1764	28.2716	38.6216	2.61228	4.31625	2.58934	3.12044	1.99566	2.61949	3.17262	2.57853	-0.299126	0.417598
ENSMUSG00000028437	Ubap1	11.6784	17.6681	1.14235	15.5978	2.95753	14.3442	21.228	24.6953	19.5556	45.4862	34.7739	26.588	1.81772	1.39773	17.1187	2.91619	11.7578	1.85357	6.77806	5.50917	-0.299037	0.844124
ENSMUSG00000064343	mt-Tq	36.2319	22.1495	14.1848	24.8886	25.6333	15.1754	35.86	272.677	233.132	36.559	36.15	323.1	0.989737	12.3107	16.4353	1.4689	1.41028	21.291	9.91192	8.05673	-0.29897	0.829433
ENSMUSG00000105813	Gm42928	0.576466	0.532659	0.885861	0.514362	0.736787	0.846158	0.271545	0.28534	0.748364	0.42492	0.28519	0.24693	0.471051	0.535689	0.844787	0.82611	0.387072	0.291825	0.617176	0.501669	-0.298945	0.596166
ENSMUSG00000101797	Gm29266	2.64347	1.55543	8.78388	2.3874	4.91954	2.67235	6.46991	8.21335	11.511	8.34641	9.768	4.98546	2.44751	5.28045	1.31047	3.49603	1.98555	1.86557	3.01281	2.44905	-0.298887	0.68504
ENSMUSG00000001983	Taco1	1.46528	1.27534	1.86387	1.83599	1.83729	1.96995	5.77139	7.24685	7.4548	7.91347	6.48623	6.36641	3.93877	5.68228	3.99964	4.3102	3.53033	3.23177	4.54023	3.69077	-0.298846	0.264752
ENSMUSG00000071636	Rimbp3	0.994273	0.949487	1.66763	1.32827	1.48387	1.26378	0.3981	0.47569	0.228731	0.435389	0.26177	0.429832	0.400393	0.500997	0.137159	0.327787	0.176411	0.340116	0.346183	0.281438	-0.29872	0.619742
ENSMUSG00000111491	Gm47503	2.55723	2.95535	2.26888	2.93398	3.51927	2.29457	2.69662	3.3464	2.3977	2.74316	2.2255	2.45435	1.05451	1.13232	1.05678	0.934963	0.632375	1.06963	1.0812	0.87899	-0.298716	0.199744
ENSMUSG00000111030	Gm47234	3.1997	4.21777	3.38897	3.34652	3.28278	2.23369	5.81819	4.5498	4.7216	4.98792	3.4277	2.1295	1.81836	1.07872	1.39323	1.49048	1.04414	0.953354	1.4301	1.16266	-0.298689	0.379695
ENSMUSG00000001415	Smg5	16.8767	25.4713	22.3395	23.2723	29.2458	21.4755	34.3639	29.1698	26.6922	33.8795	24.7387	26.9792	2.03617	1.1452	1.19484	1.45578	0.845887	1.25628	1.45874	1.18598	-0.298638	0.467729
ENSMUSG00000110558	Gm45779	1.46647	1.81845	1.74414	2.15682	2.33855	1.97271	3.8864	4.2959	3.21879	4.71641	3.47586	3.7535	2.65018	2.3624	1.84549	2.18674	1.48633	1.90271	2.28602	1.85859	-0.298628	0.241435
ENSMUSG00000090101	Snhg9	9.49583	11.7421	12.4299	15.2642	15.6281	18.6581	7.26681	11.1773	1.65397	8.81534	1.9885	14.9191	0.765263	0.951896	0.133064	0.577516	0.127238	0.799602	0.616741	0.501452	-0.298553	0.734522
ENSMUSG00000037818	Abhd18	11.7623	12.1495	11.1739	13.9653	15.3338	11.3619	11.2717	8.88197	8.3831	8.14157	9.84126	8.62182	0.958292	0.731058	0.750238	0.582987	0.6418	0.758839	0.813196	0.661209	-0.298497	0.163779
ENSMUSG00000044468	Fam46c	7.39524	6.85168	7.72499	7.32787	11.4262	8.32245	4.8654	4.3335	4.7942	6.12367	3.72841	3.26213	0.657909	0.632473	0.620609	0.835669	0.326303	0.391968	0.636997	0.51798	-0.298391	0.499163
ENSMUSG00000036769	Wdr44	6.37295	8.17865	7.6537	8.37147	8.57427	6.76465	13.6352	1.87823	12.8632	14.5512	1.4844	9.348	2.13954	0.22965	1.68065	1.73819	0.173123	1.38189	1.34995	1.09773	-0.298376	0.752106
ENSMUSG00000106512	Gm43078	68.5288	8.76229	67.7545	13.4584	87.1123	117.167	48.9429	35.44	6.242	34.237	56.2343	88.513	0.714195	4.04461	0.0921268	2.54391	0.645538	0.755443	1.61698	1.31496	-0.298276	0.836627
ENSMUSG00000013921	Clip3	5.69743	7.42346	7.896	9.49672	11.3657	7.97368	0.449462	0.243342	1.55999	0.76587	0.855834	0.761865	0.0788886	0.0327801	0.197567	0.0806457	0.0752999	0.0955475	0.103079	0.0838311	-0.298187	0.71697
ENSMUSG00000020523	Fam114a2	5.57119	6.82943	5.25711	6.63813	7.77413	4.71142	36.6262	34.1389	29.4796	32.8887	29.5689	24.5684	6.57421	4.99879	5.60757	4.95452	3.8035	5.21464	5.72686	4.65755	-0.298172	0.165484
ENSMUSG00000079580	Tmem217	0.516812	1.53537	1.14644	0.795427	1.22282	1.41642	0.686951	0.47413	2.36197	0.998631	0.98674	1.33924	1.32921	0.308806	2.06027	1.25547	0.80694	0.945511	1.23276	1.00264	-0.298093	0.683736
ENSMUSG00000097021	4933433G15Rik	2.46288	3.67452	2.63172	2.86584	3.19513	2.27932	1.55921	0.984714	1.25967	0.666239	0.577283	1.6161	0.633085	0.267984	0.47865	0.232476	0.180676	0.709029	0.459906	0.37406	-0.29807	0.687942
ENSMUSG00000030600	Lrfn1	2.68453	3.42382	3.38622	3.23624	3.59654	3.83896	0.79215	1.13365	1.16692	1.57278	0.865922	0.241267	0.29508	0.331107	0.344609	0.485989	0.240765	0.0628469	0.323599	0.263201	-0.298043	0.650542
ENSMUSG00000039367	Sec24c	13.5413	16.9226	15.2884	19.2238	27.2861	15.3675	44.6924	42.595	48.8625	58.6356	43.169	41.4772	3.30045	2.51704	3.19606	3.05016	1.58208	2.69902	3.00452	2.44376	-0.298033	0.330057
ENSMUSG00000097288	Gm2155	1.86352	2.66334	2.62712	3.23942	2.93491	2.39367	1.95199	1.69666	0.871242	1.3212	1.58238	1.65866	1.04748	0.637041	0.331634	0.407851	0.539157	0.692935	0.672051	0.546648	-0.297959	0.604135
ENSMUSG00000113069	Gm48541	133.323	152.265	136.237	146.852	156.746	116.943	17.7655	15.3614	16.3384	15.22	11.9441	12.6488	0.133251	0.100886	0.119926	0.103642	0.0762002	0.108162	0.118021	0.0960014	-0.297918	0.183488
ENSMUSG00000022241	Tars	18.6354	21.3663	14.297	18.4843	18.8213	14.4379	48.1925	36.9467	3.8781	5.14112	27.8934	28.4535	2.58608	1.7292	0.271253	0.278134	1.48201	1.97075	1.52884	1.24363	-0.297883	0.751938
ENSMUSG00000061689	Dlgap4	8.24272	7.77712	7.32922	7.98629	8.76226	8.49798	15.2326	17.7133	19.2324	11.6722	21.2713	13.6116	1.84801	2.27762	2.62407	1.46153	2.42761	1.60175	2.2499	1.83029	-0.297785	0.326707
ENSMUSG00000111131	9930024M15Rik	2.71634	4.93842	3.64214	3.69991	4.47292	3.42985	1.78489	1.45867	1.5948	1.68915	1.1272	1.44911	0.657093	0.295372	0.437874	0.456538	0.252005	0.422499	0.463446	0.377014	-0.297784	0.520218
ENSMUSG00000043943	Naalad2	2.68982	29.4248	24.3726	33.7239	32.6546	2.36256	0.969565	0.628859	0.158585	0.56521	0.141936	0.69652	0.360458	0.0213717	0.00650668	0.0167599	0.00434659	0.294816	0.129445	0.105308	-0.297733	0.879564
ENSMUSG00000042185	Nfrkb	15.1154	17.8114	15.9129	18.7534	21.5679	15.7257	21.6246	17.9734	18.1824	16.617	21.3142	16.3558	1.43064	1.0091	1.14262	0.886076	0.988235	1.04007	1.19412	0.97146	-0.297719	0.167803
ENSMUSG00000074237	Gm10650	2.29887	4.67672	2.63297	3.37847	3.52767	3.47534	0.617853	0.329762	0.196742	0.481458	0.323475	0.356577	0.268764	0.0705114	0.0747225	0.142508	0.0916965	0.102602	0.137999	0.112269	-0.297704	0.721247
ENSMUSG00000103247	Gm38091	3.22352	3.76288	3.21668	3.69195	4.44883	3.23529	0.9822	0.687962	0.497273	0.326919	0.77552	0.83968	0.304698	0.182829	0.154592	0.0885491	0.17432	0.259538	0.214039	0.174136	-0.297666	0.58625
ENSMUSG00000004677	Myo9b	1.18527	1.54831	1.23966	1.79189	1.66229	1.6439	8.48577	1.54658	8.98732	9.92573	1.99589	9.52884	7.15937	0.998877	7.2498	5.53925	1.20069	5.79649	5.13601	4.17881	-0.297557	0.726438
ENSMUSG00000047867	Gimap6	11.9228	15.8651	14.2833	18.9188	16.5482	14.9799	0.929655	2.15994	0.988734	0.884	2.11671	0.83748	0.0779727	0.136144	0.0692233	0.046726	0.127912	0.0559067	0.0944467	0.0768483	-0.297487	0.623771
ENSMUSG00000085884	Gm15342	1.82826	1.53973	1.21887	1.59945	2.18327	1.1937	2.97828	3.43821	2.68915	2.97427	2.59493	2.25634	1.62902	2.23299	2.20627	1.85955	1.18855	1.89021	2.02276	1.64611	-0.297267	0.280431
ENSMUSG00000090174	Gm10612	0.981175	0.942686	1.25322	1.25163	1.53348	1.42344	0.298782	0.219568	0.46964	0.42381	0.169131	0.417682	0.304514	0.232917	0.374747	0.338606	0.110292	0.293432	0.30406	0.247443	-0.297255	0.522723
ENSMUSG00000109421	Gm44998	6.91123	7.56298	7.3648	8.69186	8.47231	7.78295	0.93944	1.64916	1.4214	1.6445	1.5675	0.552151	0.13593	0.218057	0.192999	0.1892	0.185014	0.0709436	0.182329	0.148386	-0.297185	0.499172
ENSMUSG00000022075	Rhobtb2	7.65444	1.22782	9.67784	1.52992	11.3565	9.66748	6.37454	6.1341	6.48881	6.25524	8.3117	4.53248	0.832789	4.99593	0.670481	4.08861	0.73189	0.468837	2.1664	1.76311	-0.297175	0.83667
ENSMUSG00000032077	Bud13	12.3696	13.9875	12.3672	14.7124	16.4797	11.7812	7.8976	7.96586	8.45391	6.58886	8.62334	6.6955	0.63847	0.569499	0.683578	0.447844	0.523271	0.568321	0.630515	0.513146	-0.297163	0.0720862
ENSMUSG00000028793	Rnf19b	2.97817	4.33753	4.8322	3.89523	5.32689	3.78662	9.58327	8.75181	8.97293	12.229	1.8359	8.66437	3.21784	2.01769	1.8569	3.13948	0.344648	2.28815	2.36415	1.92409	-0.297141	0.661381
ENSMUSG00000114391	Gm48439	1.58638	1.28133	2.29417	4.56143	3.53887	0.685535	1.16139	2.11377	2.3312	1.5482	4.64128	0.764131	0.732099	1.64967	1.01614	0.339411	1.31152	1.11465	1.13264	0.921859	-0.297067	0.627758
ENSMUSG00000040298	Btbd16	5.61263	6.75632	7.52459	8.19825	8.63976	7.68164	0.468382	0.34876	0.761382	0.28376	0.97473	0.344633	0.0834515	0.0516198	0.101186	0.0346123	0.112819	0.0448645	0.0787524	0.0640986	-0.297031	0.634273
ENSMUSG00000070003	Ssbp4	7.98775	11.5619	11.1785	12.6882	16.869	9.92324	23.3934	21.8267	24.9343	26.4627	22.6777	22.8822	2.92865	1.88781	2.23055	2.08562	1.34434	2.30592	2.349	1.91196	-0.296994	0.359226
ENSMUSG00000079057	Cyp4v3	1.51528	2.27512	1.75433	2.9124	2.22886	1.92723	0.67266	1.118	1.8221	0.81455	1.25692	1.471	0.443919	0.491403	1.03863	0.279684	0.563929	0.763271	0.657983	0.535628	-0.29682	0.63269
ENSMUSG00000028601	Echdc2	1.74284	12.4775	11.7244	12.5991	13.1265	1.89549	25.6129	27.4465	17.6117	18.2556	26.7686	21.7768	14.696	2.19968	1.50214	1.44896	2.03928	11.4887	6.13261	4.99232	-0.296791	0.842532
ENSMUSG00000074887	EU599041	9.67257	11.5683	1.83121	9.83481	12.9128	8.65123	2.1951	2.16412	0.5898	2.37556	2.36288	1.51147	0.226941	0.187073	0.322082	0.241546	0.182988	0.174712	0.245365	0.199749	-0.296744	0.370302
ENSMUSG00000042202	Slc35e2	3.53863	4.27877	3.22966	3.94163	4.41162	3.38763	9.67272	9.42926	9.47542	7.29584	9.23799	8.34579	2.73347	2.20373	2.93387	1.85097	2.09401	2.46361	2.62369	2.1362	-0.296553	0.158189
ENSMUSG00000039601	Rcan2	6.54921	9.12344	8.27657	8.96522	11.3735	8.54531	0.634779	0.78717	0.63679	1.25731	0.26237	0.414422	0.0969244	0.0862799	0.0769389	0.140243	0.0230686	0.048497	0.0867144	0.0706029	-0.296545	0.678069
ENSMUSG00000113698	Gm47987	3.53239	3.38422	3.34648	4.42419	4.42283	3.11218	0.739556	0.43832	0.7578	0.545761	0.528813	0.676495	0.209364	0.129519	0.226447	0.123358	0.119564	0.21737	0.188443	0.153431	-0.296539	0.46855
ENSMUSG00000026170	Cyp27a1	4.18988	8.54843	7.78891	5.42766	8.33316	7.91946	4.46922	3.51132	3.97383	3.87137	3.62865	3.71941	1.06667	0.410756	0.510191	0.713266	0.435446	0.469655	0.662539	0.539456	-0.296502	0.608892
ENSMUSG00000081659	Gm14917	85.4467	11.7236	113.125	118.914	136.359	13.217	0.61611	0.384	0.5377	0.377446	0.492966	0.39151	0.00721046	0.0327545	0.00475317	0.0031741	0.00361521	0.0296217	0.0149061	0.012137	-0.296484	0.83571
ENSMUSG00000015016	Acsf3	3.13616	3.73852	3.46855	4.16421	5.17196	2.98819	7.43973	8.2933	6.74535	8.44526	6.237	6.2394	2.37224	2.21834	1.94472	2.02806	1.20593	2.08802	2.17843	1.774	-0.296283	0.263081
ENSMUSG00000044726	Erich5	3.77615	4.36486	3.86138	3.77462	4.73517	3.32144	0.4554	0.574558	0.996267	0.767453	0.255313	0.525784	0.120599	0.131633	0.258008	0.203319	0.0539185	0.1583	0.17008	0.138513	-0.296197	0.63984
ENSMUSG00000038045	Sult6b1	5.18545	7.19737	5.49389	7.12856	5.77173	4.26913	1.2965	1.9644	1.14395	1.312	0.76286	1.1922	0.250026	0.272933	0.208223	0.184048	0.132172	0.279261	0.243727	0.198494	-0.296176	0.39082
ENSMUSG00000020034	Tcp11l2	24.1741	36.4799	35.6572	36.3731	42.3141	33.1829	2.55234	2.81891	2.78481	4.34778	1.3885	1.9971	0.105582	0.077273	0.0780995	0.119533	0.0328141	0.0601846	0.0869847	0.0708438	-0.29612	0.58526
ENSMUSG00000010538	Tsacc	2.6625	5.29661	4.96579	3.44645	4.25223	4.25885	1.55286	3.43513	3.55758	1.17286	2.85644	2.4473	0.583236	0.648552	0.716419	0.340309	0.671751	0.574638	0.649402	0.528899	-0.296119	0.31758
ENSMUSG00000097814	Panct2	5.65533	7.31767	6.26159	7.93598	6.89937	6.13347	1.4849	1.55618	1.59938	0.8584	1.3482	1.78795	0.262566	0.21266	0.255427	0.108166	0.195409	0.291507	0.243551	0.198361	-0.2961	0.458883
ENSMUSG00000042155	Klhl23	2.56177	3.84127	2.49167	2.98539	3.32965	1.97864	4.17371	3.45614	1.47184	2.2417	2.23882	2.21157	1.62923	0.899739	0.590703	0.750891	0.672389	1.11773	1.03989	0.847002	-0.295996	0.597791
ENSMUSG00000045282	Tmem86b	1.74555	3.92284	1.94614	2.74357	3.35687	2.79976	3.14721	4.1653	2.1176	3.5884	2.5395	3.23481	1.80299	1.06181	1.0881	1.30793	0.756509	1.15539	1.31763	1.07328	-0.295928	0.451505
ENSMUSG00000116494	AC161165.5	7.92322	5.76172	6.27575	7.55497	8.3774	6.66767	2.3145	1.8112	1.47485	1.59489	2.36171	1.28312	0.292116	0.314351	0.235008	0.211105	0.281915	0.192439	0.280492	0.228486	-0.295851	0.222819
ENSMUSG00000113949	Scamp4	14.5186	19.8717	24.4376	23.1592	32.8331	21.5549	31.235	24.9987	26.5949	37.7291	38.3226	18.6979	2.15138	1.25801	1.08828	1.62912	1.16719	0.867455	1.49922	1.22126	-0.295848	0.522649
ENSMUSG00000089917	Uckl1	7.76399	6.74467	9.32776	9.85683	14.2796	7.96549	47.1514	54.3286	46.647	55.2719	55.7658	48.3624	6.07309	8.05505	5.00088	5.60747	3.90528	6.07149	6.37634	5.19475	-0.295675	0.347415
ENSMUSG00000027599	Armc1	3.28326	3.11168	2.84324	3.6787	4.32794	3.88845	12.6541	11.9278	11.8741	14.3	11.663	11.9932	3.85413	3.83323	4.17626	3.88725	2.69481	3.08431	3.95454	3.22212	-0.295498	0.117555
ENSMUSG00000108263	1700051K13Rik	2.78738	3.18659	3.17429	2.85192	4.16392	2.34486	2.91132	2.86167	3.21124	2.4453	1.67559	2.69	1.04446	0.898035	1.01164	0.857421	0.402407	1.14719	0.984713	0.80234	-0.295491	0.456091
ENSMUSG00000026824	Kcnj3	1.65594	2.81889	1.79429	2.31335	2.49129	1.89586	0.342464	0.557227	0.313554	0.599436	0.144429	0.29362	0.206809	0.197676	0.174751	0.25912	0.0579737	0.154874	0.193079	0.157323	-0.29546	0.576315
ENSMUSG00000036580	Spg20	8.81474	13.3832	14.8353	13.8548	16.5726	13.7194	6.45214	6.32429	5.51371	6.75867	6.58852	5.47331	0.731971	0.472553	0.371663	0.48782	0.397556	0.398946	0.525396	0.428107	-0.295432	0.43175
ENSMUSG00000046312	AI464131	3.49595	3.97236	4.11119	4.14699	4.6116	4.98924	3.35789	2.76534	2.2752	2.83386	2.52889	2.83975	0.960508	0.696145	0.553416	0.683355	0.548376	0.569176	0.736689	0.600302	-0.295368	0.341368
ENSMUSG00000051396	Gm45902	2.35838	3.22145	2.82818	2.39413	2.96276	2.52213	3.2867	3.28776	3.34528	2.37527	2.67431	2.61419	1.39363	1.02058	1.18284	0.992121	0.902642	1.0365	1.19902	0.977087	-0.295292	0.125702
ENSMUSG00000021866	Anxa11	4.25835	5.55372	4.27673	6.19137	7.83597	6.18827	53.8229	54.3557	49.6387	71.691	54.9637	56.5757	12.6394	9.78725	11.6067	11.5792	7.01429	9.14242	11.3444	9.24529	-0.295194	0.249696
ENSMUSG00000108766	Gm44760	3.12738	4.24744	3.41138	4.32651	4.15827	3.71586	1.8182	2.6633	2.22332	2.68263	2.42352	1.16341	0.581382	0.627036	0.651736	0.620045	0.58282	0.313093	0.620051	0.505319	-0.295192	0.310468
ENSMUSG00000104342	Gm36401	5.4856	5.48614	5.23478	6.24898	6.46796	4.9965	5.1819	3.85774	4.59395	3.61137	5.4985	3.14898	0.944637	0.703179	0.877582	0.577913	0.850114	0.630238	0.841799	0.686088	-0.295082	0.230356
ENSMUSG00000105102	Gm35507	4.53434	4.82772	4.9298	5.22332	5.43325	3.53234	3.28733	2.19459	3.3123	1.96476	2.72928	2.22746	0.724986	0.454581	0.671894	0.376151	0.502329	0.630591	0.617153	0.503024	-0.295002	0.360507
ENSMUSG00000025268	Maged2	0.594626	1.15514	0.862872	1.45938	0.943645	1.29917	1.66835	1.62617	1.7673	2.554	1.97237	1.64177	2.80572	1.40777	2.04816	1.75006	2.09016	1.2637	2.08721	1.70131	-0.294936	0.457574
ENSMUSG00000061981	Flot2	2.667	3.82565	3.67286	3.63394	4.32216	3.13349	2.9774	3.92747	4.33851	2.96614	3.5327	3.37196	1.11639	1.02662	1.18123	0.816232	0.817346	1.0761	1.10808	0.903227	-0.2949	0.103206
ENSMUSG00000045871	Slitrk6	1.21439	1.59188	1.5467	1.55523	1.91894	1.27126	1.1556	1.13319	1.23528	0.774561	1.65878	0.819295	0.951587	0.711858	0.798658	0.498037	0.864427	0.644475	0.820701	0.66898	-0.294894	0.299746
ENSMUSG00000045867	Cradd	7.94982	8.23769	9.37176	9.19653	11.3422	8.99864	8.81562	6.75292	3.69515	9.13944	4.38649	4.61643	1.10891	0.819759	0.394286	0.993792	0.386741	0.513014	0.774318	0.631182	-0.294869	0.633763
ENSMUSG00000057762	Gm6169	5.35923	7.4584	3.38756	5.34895	6.31883	4.93625	29.2921	24.1759	29.2194	32.18	29.5212	16.984	5.46573	3.24143	8.6255	6.01613	4.67194	3.44067	5.77755	4.70958	-0.294861	0.57044
ENSMUSG00000078552	Dcdc2b	1.8276	1.55569	2.38231	2.21634	3.94499	1.14789	1.5259	3.55821	3.25726	2.1918	3.67282	1.997	0.834919	2.28722	1.36727	0.988927	0.931008	1.73971	1.49647	1.21988	-0.294822	0.608056
ENSMUSG00000089735	Gm8428	1.29727	1.52656	1.63257	1.42968	1.34385	1.46524	1.5133	1.412	1.1112	1.38918	0.9744	0.82495	1.16653	0.924953	0.680644	0.971669	0.725082	0.563015	0.924042	0.753256	-0.294818	0.405425
ENSMUSG00000029670	Ing3	2.94197	4.89198	3.13656	4.63883	4.91344	3.33895	9.66936	11.2775	8.26363	11.5376	9.15622	7.8654	3.2867	2.3053	2.63462	2.48719	1.86351	2.35565	2.74221	2.23545	-0.294773	0.216044
ENSMUSG00000021124	Vti1b	13.3864	14.5658	11.3195	12.7441	15.9237	12.9434	21.3334	22.7699	18.5626	29.7688	21.8948	2.5862	1.59367	1.56325	1.63988	2.33588	1.37499	0.199809	1.59893	1.30356	-0.294653	0.657667
ENSMUSG00000027122	Arl14ep	9.62665	13.924	11.6293	11.6768	12.9513	11.4648	18.378	15.47	14.4862	16.8374	13.1545	11.6973	1.90908	1.11103	1.24566	1.44195	1.01569	1.02028	1.42192	1.15931	-0.294582	0.40787
ENSMUSG00000101086	Gm28651	1.87985	2.55648	2.39462	3.41355	3.68756	2.1726	0.781628	0.567616	0.116588	0.374128	0.432151	0.723324	0.415792	0.22203	0.0486874	0.109601	0.117192	0.332931	0.228837	0.186574	-0.294567	0.759363
ENSMUSG00000020608	Smc6	23.3414	26.4669	23.1366	26.1678	27.2239	22.7394	33.6622	29.6614	27.2237	25.5944	25.5777	25.7251	1.44217	1.1207	1.17665	0.978084	0.939529	1.1313	1.24651	1.01631	-0.294557	0.116251
ENSMUSG00000068947	Olfr366	17.1381	23.5479	21.3634	23.8912	24.8712	21.9447	1.8924	1.69478	2.4943	2.2138	2.26897	1.31699	0.11042	0.0719715	0.116756	0.0926616	0.0912287	0.0600141	0.0997159	0.0813014	-0.294543	0.354131
ENSMUSG00000018341	Il12rb2	7.72913	9.98456	1.97199	1.6914	12.6942	11.4939	0.197271	0.247835	0.38891	0.198446	0.199131	0.79115	0.0255231	0.0248219	0.197217	0.117326	0.0156868	0.068832	0.0825205	0.0672817	-0.294538	0.824631
ENSMUSG00000033059	Pygb	7.99823	9.72939	8.78512	11.3725	14.2152	9.2979	12.9346	15.5812	11.6844	12.6581	17.6623	12.5817	1.61718	1.60146	1.33002	1.11305	1.24249	1.35318	1.51622	1.23624	-0.294521	0.0736039
ENSMUSG00000020572	Nampt	5.95167	9.53397	6.62991	7.86848	8.41322	8.35622	37.3543	35.3863	31.9445	38.2648	28.5861	31.8485	6.27628	3.7116	4.81824	4.86305	3.39776	3.81135	4.93537	4.02405	-0.29451	0.349673
ENSMUSG00000086782	E130102H24Rik	1.85568	3.25289	2.3678	5.22382	3.41284	4.82969	1.57235	1.43514	1.8451	2.5283	2.5295	2.22599	0.847315	0.441189	0.779247	0.483994	0.741171	0.460897	0.68925	0.562021	-0.294405	0.456209
ENSMUSG00000073991	Cnbd1	3.44239	2.87842	3.35512	3.14176	3.71534	2.54134	0.344178	0.36651	0.7535	0.357875	0.429194	0.35338	0.0999823	0.12733	0.224582	0.113909	0.115519	0.139053	0.150632	0.122827	-0.294396	0.511915
ENSMUSG00000070372	Capza1	14.9425	8.81853	4.52633	12.7267	11.7268	8.33393	75.2164	56.8674	81.315	84.7436	81.618	86.6273	5.03373	6.44862	17.9649	6.65874	6.95996	10.3945	9.81575	8.00441	-0.294303	0.693018
ENSMUSG00000104248	Gm38152	3.98214	4.28575	4.36743	4.83263	5.48834	3.64112	1.29155	1.9688	1.4444	1.33865	1.71282	1.1643	0.324335	0.459383	0.330721	0.277002	0.312084	0.319764	0.37148	0.30295	-0.294204	0.209861
ENSMUSG00000024856	Cdk2ap2	3.1934	3.77443	6.12995	4.47847	6.11757	5.39587	31.6513	28.6542	3.9286	26.1975	26.6748	24.7537	9.91148	7.59165	0.640887	5.84966	4.36036	4.58753	6.04801	4.93252	-0.294136	0.712953
ENSMUSG00000056536	Pign	166.932	184.229	198.172	212.176	234.493	155.519	67.5636	76.7738	67.5278	66.1723	63.3462	56.9148	0.404737	0.416731	0.340754	0.311874	0.270141	0.365967	0.387407	0.315994	-0.293954	0.121356
ENSMUSG00000108348	Gm42372	3.63427	3.81914	3.86419	4.27277	4.49326	4.69674	1.11156	0.934	0.42967	0.95261	0.645777	0.812521	0.305855	0.244558	0.111193	0.222949	0.143721	0.172997	0.220535	0.179889	-0.293901	0.547538
ENSMUSG00000027845	Dclre1b	6.39454	6.94836	7.82942	7.83262	8.56278	7.61756	5.56245	4.28263	5.68838	4.91827	5.19481	4.34477	0.869875	0.61635	0.726539	0.627921	0.606674	0.570363	0.737588	0.601653	-0.293884	0.145323
ENSMUSG00000089889	0610040B10Rik	2.36497	3.58926	3.53516	3.98677	5.35899	3.23834	2.77351	1.52372	3.63366	2.29171	2.8464	3.35341	1.17275	0.424522	1.02786	0.574829	0.531145	1.03553	0.875044	0.713836	-0.293764	0.595906
ENSMUSG00000046828	Mettl21e	4.11892	4.73456	4.22351	4.87761	4.97819	4.93656	0.592521	0.37118	1.19846	0.549959	1.27362	0.218254	0.143853	0.078398	0.283759	0.112752	0.255839	0.0442118	0.16867	0.137601	-0.293715	0.738817
ENSMUSG00000074340	Ovgp1	96.4374	138.97	122.134	134.725	142.448	124.163	19.2526	2.11914	31.5686	2.92395	22.1664	25.9373	0.199638	0.0152489	0.258475	0.0217031	0.155611	0.208896	0.157787	0.128737	-0.293558	0.768026
ENSMUSG00000074847	Gm10775	21.7982	29.3488	25.6855	29.6273	33.7135	25.4139	2.12437	2.26383	1.2736	2.35623	1.8475	1.23528	0.0974563	0.0771353	0.0495843	0.0795291	0.0548	0.0486065	0.0747253	0.0609786	-0.293295	0.458721
ENSMUSG00000110689	Gm45731	2.57873	3.75182	3.11956	3.64985	3.67729	1.94566	2.86727	3.62233	2.31147	2.86616	1.47685	2.1655	1.11189	0.965485	0.740961	0.785281	0.401614	1.11299	0.939447	0.766628	-0.293284	0.497976
ENSMUSG00000045100	Slc25a26	21.3356	21.6921	25.9457	21.7515	27.4863	17.813	9.89719	7.15863	8.23335	6.92344	8.94357	4.68748	0.463882	0.33001	0.317331	0.318298	0.325383	0.26315	0.370408	0.302277	-0.293244	0.25127
ENSMUSG00000047696	Ccdc144b	4.87428	5.53398	5.86196	6.85422	6.81394	5.63883	1.29687	0.941454	0.272376	0.39114	1.5275	0.635196	0.266064	0.170122	0.046465	0.0570656	0.224173	0.112647	0.160884	0.131295	-0.293205	0.731308
ENSMUSG00000107502	Gm44065	0.976625	0.68133	0.789878	1.14674	1.24267	0.723363	0.89233	1.9939	0.812933	1.413	0.66723	1.595	0.913688	2.92648	1.02919	1.23218	0.536932	2.20498	1.62312	1.3247	-0.293106	0.731943
ENSMUSG00000107956	Speer9-ps1	7.63159	7.57665	5.91665	6.82189	8.37573	4.34884	2.32717	0.444511	0.52821	1.24921	0.374538	0.616631	0.304939	0.0586685	0.0892751	0.183118	0.044717	0.141792	0.150961	0.123209	-0.293067	0.767445
ENSMUSG00000115250	AC157212.1	3.75552	4.54375	4.84157	4.7418	4.71142	4.32598	0.831947	0.717893	1.959	0.859832	1.63191	0.4858	0.221527	0.157996	0.404621	0.18133	0.346373	0.112298	0.261381	0.213334	-0.293041	0.660408
ENSMUSG00000037419	Endod1	4.94296	5.32533	4.87953	7.26567	8.33426	6.75319	32.1423	33.7742	35.1417	47.5382	36.1763	36.9988	6.50265	6.34218	7.20187	6.54286	4.34067	5.47872	6.68223	5.45408	-0.292994	0.148992
ENSMUSG00000114387	Gm48767	3.98446	4.83889	4.81997	4.6915	4.98879	4.17596	0.64696	0.746452	0.519642	0.71847	0.285137	0.56851	0.162371	0.154261	0.10781	0.153143	0.0571556	0.136139	0.141481	0.115479	-0.292973	0.488348
ENSMUSG00000039474	Wfs1	2.38327	3.45944	2.4579	2.98196	3.31432	3.46643	7.44653	7.1343	6.23366	6.1821	7.69961	6.61157	3.1245	2.06227	2.53617	2.07317	2.32313	1.90731	2.57431	2.10121	-0.292971	0.225134
ENSMUSG00000107706	Gm44022	1.81285	1.85232	1.94437	1.95179	2.97128	1.66215	0.351943	0.666618	0.359187	0.37352	0.331613	0.49872	0.194138	0.359882	0.184732	0.191373	0.111606	0.300045	0.246251	0.201008	-0.292874	0.596848
ENSMUSG00000112824	Gm47917	0.459934	1.55927	0.957157	0.944932	0.669773	0.381353	2.39957	1.9164	1.22886	1.8713	1.68316	0.692781	5.2172	1.22904	1.28386	1.98035	2.51303	1.81664	2.5767	2.10334	-0.292843	0.741174
ENSMUSG00000111240	Gm39312	69.9996	86.567	78.6673	79.3268	91.3392	75.496	4.4989	4.3821	4.1464	4.7451	2.6431	3.6284	0.0642704	0.0506209	0.052708	0.0598171	0.0289372	0.0480608	0.0558664	0.045605	-0.292788	0.36065
ENSMUSG00000024309	Pfdn6	3.88226	5.57176	4.29527	3.76588	7.27395	5.54493	21.4497	21.264	15.575	17.893	19.7886	17.267	5.52505	3.81639	3.62608	4.75134	2.72048	3.11402	4.3225	3.52861	-0.292767	0.411511
ENSMUSG00000029530	Ccr9	13.9119	17.9392	16.1354	16.5562	18.2477	15.2566	2.44438	2.52476	2.34621	2.23183	2.732	1.41168	0.175705	0.14074	0.145408	0.134804	0.149718	0.0925288	0.153951	0.125683	-0.292676	0.236838
ENSMUSG00000027367	Stard7	16.9272	18.6893	16.148	16.2523	19.2647	17.1851	33.1444	34.5433	28.7175	26.8393	28.8174	24.2669	1.95806	1.84829	1.7784	1.65142	1.49587	1.41208	1.86158	1.51979	-0.292656	0.0174291
ENSMUSG00000074171	Gm6658	0.289868	0.715924	0.513256	0.752714	1.42142	0.596878	0.67235	0.97811	0.824314	1.3217	0.623672	1.2687	2.3195	1.36622	1.60605	1.75591	0.438768	2.12556	1.76392	1.44008	-0.292639	0.610247
ENSMUSG00000044465	Fam160a2	13.8255	18.4525	19.3476	19.7336	23.8598	15.2542	53.7443	45.667	47.3952	48.2193	48.4413	41.4971	3.88734	2.47484	2.44967	2.44352	2.03025	2.72037	2.93728	2.39804	-0.292623	0.354723
ENSMUSG00000031166	Wdr13	5.77798	8.49622	5.13889	5.89189	8.62291	5.41656	12.4887	15.9611	11.6149	12.1577	12.5161	8.8236	2.16143	1.87861	2.26021	2.06346	1.4515	1.62901	2.10008	1.71466	-0.292529	0.147129
ENSMUSG00000085887	Arhgap27os3	1.55722	2.3164	2.14731	1.95218	2.43994	2.19656	7.6441	5.89893	5.3547	7.35258	4.9172	5.1435	4.9088	2.5466	2.49367	3.76634	2.01529	2.34162	3.31636	2.70775	-0.292504	0.560878
ENSMUSG00000015149	Sirt2	39.8355	44.2783	36.9365	46.3516	52.9349	42.1326	19.7522	19.3737	22.4562	25.7858	17.9829	15.2731	0.495843	0.437544	0.607966	0.556309	0.339718	0.362501	0.513784	0.419509	-0.29246	0.329497
ENSMUSG00000107499	Ccdc142	2.9352	4.2679	5.3557	5.56923	4.52295	4.84383	0.935782	1.49318	0.692989	0.6534	1.21688	1.28493	0.318814	0.349863	0.129393	0.117323	0.269046	0.265271	0.266023	0.217213	-0.292439	0.596998
ENSMUSG00000053286	Trmt1l	22.8285	31.1793	26.8575	29.3513	32.3176	23.9615	21.8482	23.5882	16.5655	19.3761	19.2734	15.4899	0.957058	0.756532	0.616793	0.660146	0.596374	0.646448	0.776794	0.634323	-0.292316	0.229775
ENSMUSG00000047712	Ust	1.85697	2.12152	2.6123	2.38124	2.54927	1.58319	0.3323	0.393176	0.145742	0.25626	0.3351	0.164641	0.178947	0.185327	0.0557907	0.107616	0.131449	0.103993	0.140022	0.114353	-0.292158	0.582909
ENSMUSG00000035944	Ttc38	3.85986	4.13497	4.14351	4.21412	5.18159	4.3687	3.34618	7.62275	2.68723	4.1843	4.46335	3.88338	0.866918	1.84348	0.648539	0.992923	0.861385	0.88891	1.11965	0.914406	-0.292136	0.608225
ENSMUSG00000087333	Gm13652	5.55232	6.58614	6.51632	6.92886	7.13577	5.2983	1.58758	1.59373	1.5793	1.4916	1.7638	0.88295	0.285931	0.241982	0.242361	0.215274	0.247177	0.166648	0.256758	0.2097	-0.292085	0.16322
ENSMUSG00000021594	Srd5a1	3.66483	3.53297	3.71645	4.94863	4.46948	4.44698	15.354	16.3455	15.9915	17.782	15.8994	15.8489	4.18955	4.62657	4.30288	3.59332	3.55734	3.56397	4.373	3.57154	-0.292075	0.00365566
ENSMUSG00000114854	Gm34354	9.56885	12.8455	11.8638	13.3691	14.7986	11.5192	1.39154	0.995249	1.89366	1.44923	0.818939	1.71275	0.145424	0.0774782	0.159616	0.108401	0.0553391	0.148687	0.127506	0.104142	-0.292008	0.5626
ENSMUSG00000024944	Arl2	1.67123	2.34784	2.88867	2.45115	3.17922	3.31946	6.11578	8.1626	9.3911	8.59746	8.94641	7.1816	3.65944	3.47664	3.25101	3.50752	2.81402	2.16349	3.46236	2.82834	-0.2918	0.193082
ENSMUSG00000022621	Rabl2	9.52193	12.7588	7.12549	9.66761	13.1225	9.98515	4.35924	4.61481	6.5133	4.43246	5.48976	5.38559	0.457811	0.361697	0.914084	0.458486	0.418347	0.53936	0.577864	0.472064	-0.291747	0.576119
ENSMUSG00000060260	Pwwp2b	2.27394	3.59521	2.78857	3.22377	4.16585	3.26318	11.3713	11.2917	1.83249	12.8839	11.2779	1.58158	5.00071	3.14076	0.657144	3.99653	2.70722	0.484675	2.93287	2.39614	-0.2916	0.757505
ENSMUSG00000054702	Ap1s3	49.8599	52.3397	54.2257	63.6749	62.5367	54.2793	25.633	26.1918	28.6245	26.4349	24.3479	24.7322	0.514101	0.500419	0.527877	0.415154	0.389338	0.455647	0.514132	0.420046	-0.291592	0.0107408
ENSMUSG00000021891	Mettl6	2.74447	25.5869	22.4545	25.5266	3.36955	21.7456	31.3624	24.6991	2.69487	24.7248	27.4795	23.9116	11.4275	0.965302	0.120015	0.96859	8.15522	1.0996	4.17094	3.40781	-0.29153	0.869048
ENSMUSG00000002020	Ltbp2	7.87587	8.93237	9.94744	9.51495	14.4193	9.68694	0.91491	0.5362	0.491827	0.641689	0.394427	0.867647	0.116166	0.0600289	0.0494426	0.0674401	0.0273541	0.0895687	0.0752126	0.0614543	-0.29146	0.643965
ENSMUSG00000086431	Gm14929	1.71522	2.41953	1.79942	1.92747	1.88757	1.76453	0.2565	0.92998	0.179217	0.524558	0.18234	0.26269	0.149543	0.384364	0.0995969	0.272149	0.0966004	0.148873	0.211168	0.172541	-0.291456	0.724293
ENSMUSG00000094891	Olfr55	2.83844	3.47384	2.99137	3.21419	3.33859	2.87114	0.13125	0.469579	0.44917	0.269144	0.12589	0.429198	0.0462401	0.135176	0.150155	0.0837362	0.0377075	0.149487	0.110524	0.0903102	-0.291394	0.682205
ENSMUSG00000074653	Lrrc31	5.3868	6.17835	5.64777	6.32427	7.39654	4.48897	11.3338	13.2873	12.7247	11.3413	9.736	9.9138	2.10399	2.15063	2.25305	1.79329	1.31629	2.20848	2.16923	1.77269	-0.291241	0.203999
ENSMUSG00000026201	Stk16	77.9176	93.6563	8.68888	11.666	95.5875	87.6215	54.999	53.2389	43.5456	53.9184	43.5255	5.25825	0.705861	0.568449	5.01164	4.62184	0.455347	0.0600109	2.09532	1.7124	-0.291149	0.861798
ENSMUSG00000087082	Gm15423	0.828794	0.864745	0.968945	0.751596	1.77438	0.932153	0.319857	0.68125	0.671969	0.338825	1.59546	0.164171	0.385931	0.787805	0.693506	0.450807	0.899163	0.17612	0.622414	0.508697	-0.291068	0.664365
ENSMUSG00000017688	Hnf4g	13.8928	16.8528	16.4652	16.1278	18.2356	15.1847	16.1299	14.4194	16.5655	12.9873	13.9855	13.6413	1.16102	0.855607	1.00609	0.805277	0.766935	0.898357	1.00757	0.823523	-0.291004	0.128911
ENSMUSG00000075588	Hoxb2	0.489483	0.991689	0.876545	1.15431	0.958377	1.22254	0.698578	0.13525	0.198783	0.3295	0.45732	0.856616	1.42718	0.136383	0.22678	0.285451	0.477182	0.700688	0.59678	0.487774	-0.290987	0.813632
ENSMUSG00000093650	Gm20631	9.92965	1.34222	9.62949	11.1875	1.43353	7.6685	1.77271	1.76189	2.28764	1.85559	1.49412	1.57112	0.178527	1.31267	0.237567	0.165863	1.04227	0.20488	0.576256	0.471003	-0.290973	0.832539
ENSMUSG00000031750	Il34	15.9928	2.77894	14.4167	24.3677	21.9252	2.93599	1.6186	2.7585	1.9669	3.66858	4.41599	1.9192	0.101208	0.992646	0.136432	0.150551	0.201411	0.653682	0.410095	0.335215	-0.290873	0.832828
ENSMUSG00000025408	Ddit3	15.9176	18.1824	16.2997	16.35	16.4568	15.2533	29.8181	19.4374	19.2363	23.9857	17.3175	12.9725	1.87328	1.06902	1.18017	1.46702	1.0523	0.850472	1.37416	1.12326	-0.290851	0.464033
ENSMUSG00000058665	En1	0.762469	0.449562	0.727655	0.662794	0.8328	0.9317	0.234426	0.315386	0.1275	0.361868	0.18478	0.186489	0.307456	0.70154	0.17522	0.545974	0.221878	0.20016	0.394739	0.322671	-0.290837	0.728633
ENSMUSG00000106292	Gm43174	1.81111	2.36225	1.78619	2.36125	2.7212	2.49851	0.499866	0.47423	0.56598	0.96466	0.231296	0.387977	0.276	0.200754	0.316864	0.408538	0.0849978	0.155283	0.264539	0.216273	-0.290627	0.666619
ENSMUSG00000103253	Gm37520	0.898459	1.49197	1.21728	1.77382	1.28436	1.14155	1.2971	0.68261	0.873912	0.786969	1.12136	0.941249	1.44369	0.457523	0.717919	0.443659	0.87309	0.824534	0.873045	0.713761	-0.290616	0.64953
ENSMUSG00000095724	Gm21319	9.37497	13.389	13.2388	13.4282	16.1417	1.84962	0.96672	0.497645	0.58375	0.21173	0.76986	0.161439	0.103117	0.0371683	0.0440939	0.0157676	0.047694	0.0872822	0.0614597	0.0502479	-0.290578	0.722528
ENSMUSG00000089833	Fhitos	12.3367	13.5786	13.3872	17.5228	17.3164	12.7529	0.88971	1.28687	0.336695	0.891278	0.956767	0.649121	0.0721191	0.094772	0.0251506	0.0508639	0.0552519	0.0508998	0.0640139	0.0523385	-0.290511	0.600384
ENSMUSG00000105656	Gm43017	1.17694	1.82717	1.82656	2.31252	1.7494	2.2339	2.56392	0.925729	1.37172	2.16637	1.3291	2.486	2.17847	0.506646	0.750986	0.936799	0.759748	1.11285	1.14537	0.936467	-0.29051	0.714195
ENSMUSG00000107845	Gm44212	1.37843	11.5499	8.98712	14.5333	14.1515	1.81185	2.3178	1.92582	1.2638	2.5212	2.92647	2.2573	1.68148	0.166739	0.140623	0.173477	0.206796	1.24585	0.662947	0.542041	-0.290492	0.854692
ENSMUSG00000102323	Gm37790	1.84385	3.13388	2.61926	1.98116	2.97255	2.43455	1.16154	1.23542	1.33722	1.48211	0.563123	0.772449	0.629952	0.394214	0.510534	0.748101	0.189441	0.317286	0.511567	0.418276	-0.290467	0.635572
ENSMUSG00000018537	Pcgf2	32.5853	46.8416	49.9792	47.4733	51.6686	42.4513	26.562	23.9895	19.733	27.4434	21.5178	17.5559	0.815154	0.51214	0.394823	0.578081	0.416458	0.413554	0.574039	0.469364	-0.29044	0.485976
ENSMUSG00000107745	Gm43917	1.23596	1.54211	1.52611	1.47412	2.1114	1.32949	1.25999	1.36922	1.4466	1.16254	0.96658	1.4468	1.01944	0.887887	0.947899	0.788634	0.457792	1.08823	0.951742	0.77822	-0.290392	0.403669
ENSMUSG00000040498	Igsf23	5.79374	6.77973	7.33282	7.55712	9.39573	8.16117	59.8995	49.9451	45.9879	74.5935	43.4735	41.6923	10.3387	7.36683	6.27151	9.87063	4.62694	5.10862	7.99234	6.5354	-0.290343	0.519965
ENSMUSG00000038235	F11r	6.41722	8.67457	8.25973	9.32995	13.2515	9.32468	128.117	138.693	134.615	173.777	137.641	127.884	19.9646	15.9884	16.2978	18.6257	10.3868	13.7146	17.4169	14.2424	-0.290303	0.306807
ENSMUSG00000106579	Gm42771	6.88832	9.33973	8.33354	8.9263	9.23548	7.48238	0.71453	0.65344	0.826148	0.58218	0.795974	0.53647	0.103731	0.0699635	0.0991353	0.0652208	0.0861866	0.0716978	0.0909431	0.0743684	-0.290275	0.247654
ENSMUSG00000025991	Cps1	4.84941	3.1178	2.52175	3.51395	3.65225	2.98632	61.313	28.6978	24.645	44.8896	23.562	19.811	12.6434	9.2045	9.77296	12.7747	6.45136	6.63392	10.5403	8.61998	-0.290157	0.456994
ENSMUSG00000020739	Nup85	15.6238	21.7378	17.746	17.854	21.2119	16.7245	39.9853	34.1437	43.4714	37.3425	32.4234	29.4533	2.55925	1.57071	2.44965	2.09155	1.52855	1.76109	2.1932	1.79373	-0.290079	0.320937
ENSMUSG00000028262	Clca3a2	4.28129	5.41162	5.9687	4.92874	8.72335	5.52366	16.5461	18.2873	14.172	12.939	21.459	15.3632	3.86474	3.37927	2.37439	2.62522	2.45995	2.78134	3.20613	2.62217	-0.290073	0.262868
ENSMUSG00000096546	Smlr1	2.27652	3.23129	2.6236	2.52795	3.48613	2.38759	0.8586	0.918439	1.59922	0.481767	1.85142	0.759166	0.377155	0.284233	0.609553	0.190576	0.531082	0.317963	0.423647	0.346541	-0.289838	0.607787
ENSMUSG00000028690	Mmachc	5.31764	8.252	5.73642	7.72651	6.64576	6.73183	8.33955	7.883	8.6435	8.66865	7.11653	7.43288	1.56828	0.955284	1.50677	1.12194	1.07084	1.10414	1.34345	1.09897	-0.289786	0.279199
ENSMUSG00000046191	Pcdhb20	1.88741	2.83887	1.64559	1.59783	2.12286	1.45835	0.577574	0.416591	0.2644	0.318358	0.44854	0.13313	0.306013	0.146745	0.160672	0.199243	0.211291	0.0912879	0.204477	0.167274	-0.289723	0.590175
ENSMUSG00000021365	Nedd9	21.8169	22.6826	21.4434	26.3484	38.4547	28.5491	54.3412	62.2423	63.1289	73.1873	71.2138	58.8518	2.49078	2.74406	2.94398	2.77767	1.85189	2.06142	2.72627	2.23033	-0.289675	0.184253
ENSMUSG00000025795	Rassf3	3.59824	4.17294	3.93222	5.45592	6.25246	5.26879	18.8197	22.1521	14.3628	22.2294	23.7615	19.6847	5.23025	5.30853	3.65259	4.07438	3.80034	3.7361	4.73046	3.87027	-0.289545	0.192408
ENSMUSG00000045671	Spred2	3.685	5.66675	4.51632	5.44183	6.4169	4.31845	19.9996	19.6885	17.5313	19.5569	19.3137	16.6516	5.42731	3.47439	3.88177	3.5938	3.00982	3.85592	4.26116	3.48652	-0.289459	0.296166
ENSMUSG00000035268	Pkig	14.9427	22.8597	18.863	15.3288	24.7998	19.7986	15.3947	17.7675	19.5572	13.4984	17.3615	14.7813	1.03025	0.77724	1.0368	0.880595	0.700068	0.746582	0.948097	0.775749	-0.289446	0.163588
ENSMUSG00000105922	Gm42769	18.9271	24.329	22.1587	24.2956	24.4258	18.8645	2.93528	3.36936	3.57889	1.92646	2.95234	3.2485	0.155083	0.138492	0.161512	0.0792924	0.12087	0.172202	0.151695	0.124121	-0.289427	0.376341
ENSMUSG00000039908	Slc26a11	3.41523	4.17444	3.34233	4.7698	4.13379	4.61829	3.4543	4.56756	3.37948	4.47171	3.15671	3.92152	1.01144	1.09417	1.01111	0.937506	0.763636	0.849129	1.03891	0.850091	-0.289381	0.0300624
ENSMUSG00000022641	Bbx	7.75918	8.29226	7.98871	8.38442	9.49274	6.75168	15.5668	15.5194	16.7391	13.8213	13.1949	12.4876	2.00625	1.87156	2.09535	1.64846	1.38999	1.84955	1.99105	1.62933	-0.289248	0.0709763
ENSMUSG00000091238	Gm17103	3.67713	5.35242	3.29556	4.58425	4.89863	2.73959	3.94542	3.78377	2.5131	3.59816	3.3638	1.66848	1.07296	0.706927	0.76257	0.784895	0.686682	0.609025	0.847486	0.693534	-0.289223	0.284648
ENSMUSG00000025498	Irf7	0.952642	1.31168	1.41465	1.66799	1.84733	1.64668	3.75812	6.15979	7.67846	12.2973	6.37939	1.13254	3.94495	4.69611	5.42783	7.37254	3.45331	0.687771	4.68963	3.83787	-0.289167	0.690094
ENSMUSG00000019831	Wasf1	2.91946	2.15443	2.36456	2.23639	2.5967	1.65671	0.755253	0.67974	0.85594	0.461956	0.32792	0.717913	0.258696	0.315509	0.361987	0.206564	0.126283	0.433336	0.312064	0.255394	-0.289116	0.589211
ENSMUSG00000023333	Gcm1	14.9761	21.5885	18.9382	18.9532	21.3692	19.2561	1.4876	1.12854	1.8251	0.9775	1.4691	1.591	0.0993314	0.052275	0.0963711	0.0515744	0.0687484	0.0826231	0.0826592	0.0676486	-0.289115	0.443419
ENSMUSG00000111313	Gm18942	4.92188	5.19283	6.48412	5.96285	7.14377	5.98622	2.29694	3.11369	3.27186	2.586	3.1779	2.43694	0.466679	0.599614	0.504596	0.433685	0.444849	0.407092	0.523629	0.428542	-0.28911	0.0816758
ENSMUSG00000110547	Gm29773	15.9775	22.6723	17.2414	21.9834	22.6278	18.9317	2.13836	3.55	1.77631	1.7462	2.5491	2.45964	0.133836	0.156579	0.103026	0.0794327	0.112653	0.129922	0.131147	0.107336	-0.289045	0.329304
ENSMUSG00000033632	AW554918	12.213	14.6372	12.4549	13.2968	13.5125	11.2276	7.69964	6.96187	4.54662	6.6757	4.46146	4.17458	0.630447	0.475628	0.365048	0.502052	0.330174	0.371813	0.490374	0.401346	-0.289035	0.391514
ENSMUSG00000102526	Gm37785	3.61648	4.59464	4.12799	5.12153	5.65723	4.98538	1.3432	1.7454	0.81399	1.9315	1.44154	0.719933	0.371411	0.379877	0.197188	0.377133	0.254814	0.144409	0.316159	0.258785	-0.288894	0.557584
ENSMUSG00000056359	D830013O20Rik	5.27487	4.67666	4.12189	5.27812	7.7562	4.2445	3.7915	4.22112	2.88164	4.61792	2.98781	2.71367	0.718786	0.902593	0.699107	0.874916	0.385216	0.639338	0.773495	0.633157	-0.28883	0.41793
ENSMUSG00000101493	2810405F17Rik	1.89686	1.64728	2.14734	1.95371	2.9553	2.35876	3.46929	2.145	2.1726	3.92686	0.97999	2.4764	1.82896	1.30214	1.01176	2.00995	0.331605	1.04988	1.38096	1.13048	-0.288737	0.667895
ENSMUSG00000054814	Usp46	5.24366	6.42912	6.49411	6.91113	1.46176	5.65781	18.6163	22.616	21.5797	24.6471	2.79939	17.1198	3.55024	3.51774	3.32296	3.56629	1.91508	3.02586	3.46365	2.83575	-0.288565	0.270278
ENSMUSG00000085779	Atcayos	18.2136	28.2698	23.2377	25.2472	28.6318	23.1332	3.19836	2.39342	2.79344	2.38275	3.41863	2.26128	0.175603	0.0846637	0.120211	0.0943767	0.1194	0.0977504	0.126826	0.103842	-0.288454	0.451768
ENSMUSG00000092578	4930488B22Rik	4.61284	5.84586	6.14352	6.27519	7.67793	6.71515	0.75839	0.939524	1.5139	0.825671	1.48532	0.95988	0.164409	0.160716	0.246422	0.131577	0.193453	0.142942	0.190516	0.155991	-0.288447	0.365114
ENSMUSG00000091387	Gcnt4	1.19195	1.31996	1.45245	1.48479	1.91665	1.25675	3.27174	2.9758	2.84567	3.47837	2.86922	2.33518	2.74486	2.25447	1.95922	2.34267	1.497	1.85811	2.31951	1.89926	-0.288385	0.278495
ENSMUSG00000031342	Gpm6b	2.62728	2.31314	1.81771	2.47434	2.41411	1.45927	5.76465	4.17124	8.43714	4.41333	4.9538	4.72549	2.19415	1.80328	4.64163	1.78364	2.05202	3.23826	2.87969	2.35797	-0.288364	0.627514
ENSMUSG00000042705	Commd10	2.98171	3.73839	2.29599	3.95464	3.99586	2.77266	21.6134	21.1728	15.3796	18.6832	18.8895	18.3172	7.24864	5.66362	6.69846	4.72438	4.72726	6.60637	6.53691	5.35267	-0.288349	0.203689
ENSMUSG00000021319	Sfrp4	2.99355	3.96854	3.34911	3.83119	4.93726	2.77577	0.49146	0.276554	0.398116	0.471494	0.49191	0.18357	0.164173	0.0696865	0.118872	0.123067	0.0996322	0.066133	0.117577	0.0962774	-0.288339	0.540819
ENSMUSG00000108865	Gm44617	3.86448	4.27163	3.65824	4.59876	4.75339	3.72779	2.262	2.1867	1.36926	2.58214	1.53391	1.19622	0.585331	0.511912	0.374294	0.561487	0.322699	0.320893	0.490512	0.401693	-0.288197	0.429022
ENSMUSG00000086050	Gm16045	2.22492	2.93546	2.83272	2.79856	3.19174	2.65349	3.2467	1.84732	2.83797	2.66467	2.4447	2.15721	1.45924	0.629311	1.00185	0.952158	0.765947	0.81297	1.03013	0.843692	-0.288046	0.491407
ENSMUSG00000113603	Gm47004	3.85214	4.85492	4.63515	5.44346	5.54955	4.26812	3.31162	4.22999	3.2745	4.4129	3.733	2.18954	0.859683	0.87128	0.70645	0.810679	0.672668	0.512998	0.812471	0.665448	-0.287989	0.219518
ENSMUSG00000097452	Gm2824	49.2292	58.3522	48.1167	59.7398	63.3359	47.1738	6.79473	8.91487	7.52268	5.68324	6.91351	7.63966	0.138022	0.152777	0.156342	0.0951333	0.109156	0.161947	0.149047	0.122079	-0.287957	0.27033
ENSMUSG00000070719	Pla2g4d	1.63924	2.52539	1.99836	2.38536	2.42324	2.24282	0.17774	0.263798	0.852139	0.261299	0.86298	0.13	0.108429	0.104458	0.426419	0.109543	0.356127	0.0579627	0.213102	0.174544	-0.287951	0.797848
ENSMUSG00000109089	4833411C07Rik	1.11764	3.16225	3.32666	1.44878	2.24454	2.95576	2.55196	1.68981	1.52922	2.15732	1.64773	1.36335	2.28336	0.53437	0.459686	1.48906	0.734107	0.461253	1.09247	0.894806	-0.287949	0.782797
ENSMUSG00000060924	Csmd1	5.68254	6.2332	6.17838	6.81543	6.69872	5.13992	0.828677	0.778433	1.54798	0.671899	1.21975	0.751952	0.145829	0.124885	0.250548	0.098585	0.182087	0.146296	0.173754	0.142323	-0.287876	0.530096
ENSMUSG00000103991	Gm38031	0.652392	1.21258	0.658845	0.844894	1.18617	0.584958	0.3649	0.214929	0.512366	0.15646	0.477284	0.3819	0.559327	0.177249	0.777673	0.185183	0.402376	0.652868	0.50475	0.413475	-0.287767	0.701364
ENSMUSG00000095180	Rhox5	1.26126	1.84479	1.4428	1.78581	2.56216	1.71356	0.764593	0.568754	0.36472	1.1174	0.379111	0.3128	0.606212	0.308303	0.252787	0.62571	0.147965	0.182544	0.389101	0.31874	-0.287765	0.728488
ENSMUSG00000041044	Lrit1	1.5783	2.47341	1.53114	2.14174	2.23312	1.76319	0.354736	0.451143	0.215885	0.219581	0.363693	0.32385	0.224758	0.182397	0.140996	0.102524	0.162863	0.183672	0.182717	0.149687	-0.287667	0.390153
ENSMUSG00000027589	Pcmtd2	5.33192	4.8935	4.67828	6.11747	7.34686	3.88454	17.1543	14.7234	14.9572	13.9771	15.8693	12.7241	3.21728	3.00878	3.19714	2.28479	2.16002	3.27558	3.14107	2.57346	-0.287544	0.189111
ENSMUSG00000085320	Gm11548	1.94229	2.53169	2.28774	2.29384	2.19866	1.87499	1.15341	0.682892	1.23691	1.23785	0.797492	0.465353	0.593842	0.269737	0.540669	0.53964	0.362718	0.248189	0.468083	0.383516	-0.287477	0.554797
ENSMUSG00000037926	Ssh2	63.3884	74.6918	64.3494	74.3647	73.5626	59.5284	24.7244	22.8112	27.4612	24.8498	18.5596	19.8236	0.390046	0.305405	0.426752	0.334161	0.252296	0.33301	0.374068	0.306489	-0.287464	0.207593
ENSMUSG00000039294	BC017643	5.77995	6.83737	6.89547	7.86219	9.11544	6.32864	12.1379	11.5645	9.45422	13.3432	9.9582	9.11543	2.09999	1.69137	1.37108	1.69714	1.09245	1.44034	1.72081	1.40998	-0.287415	0.320323
ENSMUSG00000024220	Zfp523	1.43689	2.67932	2.16249	2.6184	2.44366	3.34146	5.49354	7.71477	5.59513	6.79826	7.41747	6.6176	3.82322	2.87937	2.58736	2.59634	3.0354	1.98045	3.09665	2.5374	-0.287358	0.310805
ENSMUSG00000039810	Zc3h10	3.73427	6.68466	5.63233	8.37159	7.54388	5.15979	5.59394	6.55735	5.85958	7.11193	4.53135	7.3988	1.498	0.980954	1.04035	0.849531	0.600666	1.43394	1.1731	0.961377	-0.287152	0.514094
ENSMUSG00000084244	Gm14020	3.43225	6.99694	4.73925	4.3846	5.1376	5.81453	0.238833	0.25552			0.44675		0.0695849	0.0365188	0	0	0.086957	0	0.0353679	0.0289857	-0.287101	0.865204
ENSMUSG00000037373	Ctbp1	8.68115	12.7855	8.81618	1.36844	12.169	8.93233	55.5596	42.1421	43.9729	4.33947	48.1616	43.8246	6.40002	3.29609	4.98775	3.17112	3.95774	4.90629	4.89462	4.01171	-0.286979	0.438815
ENSMUSG00000023176	Cpn2	2.48775	2.79772	2.4688	2.73423	2.93874	2.88528	0.783798	0.71399	0.579147	0.9392	0.7699	0.156415	0.315063	0.255205	0.234586	0.343497	0.261983	0.0542114	0.268285	0.219897	-0.286936	0.617216
ENSMUSG00000082426	Gm14610	2.19818	2.48735	1.7394	2.46886	2.22688	1.88252	0.531218	0.564134	0.51453	0.263816	0.688968	0.39579	0.241663	0.226801	0.295809	0.106858	0.309387	0.210245	0.254758	0.20883	-0.286801	0.500707
ENSMUSG00000115691	AC167565.1	11.277	12.4693	11.4672	13.1751	15.1974	12.3172	1.12243	2.38548	1.17691	0.635327	2.25212	1.55396	0.0995328	0.191308	0.102633	0.0482217	0.148191	0.126161	0.131158	0.107525	-0.286636	0.609579
ENSMUSG00000063065	Mapk3	7.61627	13.6784	9.16778	8.97178	16.5716	13.5262	56.6228	71.159	98.6133	77.2346	82.7447	75.4766	7.43446	5.20229	10.7565	8.60861	4.99316	5.58002	7.79775	6.39393	-0.286356	0.514317
ENSMUSG00000028759	Hp1bp3	14.9353	16.9814	14.9154	14.1696	19.3357	11.8366	49.6177	53.9488	49.1125	41.3165	37.9183	37.3123	3.32217	3.17693	3.29273	2.91585	1.96105	3.15227	3.26394	2.67639	-0.286329	0.184459
ENSMUSG00000037905	Bri3bp	2.53164	3.28297	3.11927	3.47467	3.96667	3.73845	13.9776	15.6663	12.3932	16.8932	13.4996	12.8354	5.52116	4.772	3.97312	4.86182	3.40325	3.43334	4.75543	3.89947	-0.286297	0.262448
ENSMUSG00000027419	Pcsk2	7.95832	9.13577	7.99676	9.97685	9.36475	7.72867	1.47723	0.76191	1.45476	1.44644	0.897973	0.99659	0.185621	0.0833986	0.181919	0.14498	0.0958886	0.128947	0.150313	0.123272	-0.286123	0.499489
ENSMUSG00000103164	Gm38150	4.52569	5.78782	3.93446	6.18469	5.31429	5.44842	3.673	4.3865	3.1334	5.13664	2.68439	3.29465	0.811589	0.757885	0.796399	0.830541	0.505126	0.604698	0.788624	0.646788	-0.286044	0.219764
ENSMUSG00000096852	Cyp2d12	1.75363	2.37574	1.87644	2.71186	2.72128	2.16698	0.36187	0.49393	0.53595	0.575886	0.533489	0.35886	0.206354	0.207905	0.28562	0.212358	0.196044	0.165604	0.233293	0.191335	-0.286042	0.228488
ENSMUSG00000097164	Cep83os	1.94618	2.91288	1.88848	2.11168	2.58774	1.9138	4.6125	3.12543	3.98827	3.567	3.16914	3.1437	2.37002	1.07297	2.11189	1.68918	1.22467	1.64265	1.85163	1.51883	-0.285829	0.475443
ENSMUSG00000021483	Cdk20	13.5285	2.94285	21.338	2.91432	21.6327	24.2851	5.24516	3.28358	3.53315	2.72858	5.56111	4.27	0.38771	1.11578	0.165581	0.936264	0.25707	0.175828	0.556358	0.456387	-0.285756	0.802859
ENSMUSG00000047787	Flrt1	1.11416	1.34635	1.74659	1.57153	1.89975	1.49566	0.846535	0.83395	0.635855	0.722789	0.866213	0.768993	0.759799	0.619414	0.364054	0.459926	0.455962	0.51415	0.581089	0.476679	-0.28574	0.423882
ENSMUSG00000004709	Cd244	7.5992	8.9388	8.31556	9.9719	9.97922	8.25778	3.6982	3.48775	3.98855	2.68252	4.3521	3.36624	0.486656	0.390182	0.479649	0.269008	0.436116	0.407645	0.452162	0.370923	-0.285721	0.248756
ENSMUSG00000002778	Kdelr1	7.23248	7.62818	5.73174	6.79429	7.82915	7.82854	64.9974	61.9365	78.2374	94.5789	8.62869	79.9299	8.98688	8.11944	13.6498	13.9204	1.10212	10.2101	10.2521	8.41084	-0.28559	0.682163
ENSMUSG00000030077	Chl1	3.99516	4.89436	3.74459	4.71235	5.28995	3.69827	0.794656	0.735261	0.648412	0.447157	0.851411	0.638549	0.198905	0.150226	0.17316	0.0948905	0.160949	0.172662	0.174097	0.142834	-0.285555	0.326664
ENSMUSG00000060771	Tsga10	3.18238	4.53466	3.19546	4.39721	5.12346	3.21649	2.9242	2.64889	3.34492	3.2385	2.26516	2.93853	0.918871	0.584142	1.04677	0.736489	0.442115	0.913583	0.849929	0.697396	-0.285364	0.477281
ENSMUSG00000044783	Hjurp	66.9169	79.9283	63.4323	72.938	89.8963	63.8945	94.2438	87.4794	83.5258	77.4522	84.5873	72.2848	1.40837	1.09447	1.31677	1.06189	0.940943	1.13131	1.2732	1.04472	-0.285353	0.10304
ENSMUSG00000112153	Gm47591	4.22922	4.58831	4.41398	5.18754	5.18569	3.85714	0.62983	0.748193	0.757419	0.285295	0.528335	0.925426	0.148923	0.163065	0.171595	0.0549962	0.101883	0.239926	0.161195	0.132268	-0.285335	0.632112
ENSMUSG00000033943	Mga	11.3865	16.287	12.2649	12.9968	15.763	8.32258	36.3285	33.889	26.3957	34.695	3.47724	26.6518	3.19049	2.08074	2.15214	2.6695	0.220595	3.20235	2.47446	2.03081	-0.285053	0.67595
ENSMUSG00000047090	Tmem198b	1.41588	2.99535	1.99446	2.3822	2.86441	2.23954	2.24178	3.325	2.52191	2.27296	3.53156	2.3774	1.58331	1.11005	1.26446	0.954145	1.23291	1.06156	1.31928	1.08287	-0.284887	0.21653
ENSMUSG00000032058	Ppp2r1b	6.64455	8.44973	8.73873	9.89144	13.3538	8.84624	17.1493	18.4629	17.6484	19.929	18.5235	19.1765	2.58096	2.18503	2.01957	2.01477	1.38714	2.16775	2.26185	1.85655	-0.284877	0.23633
ENSMUSG00000084880	Tomm6os	0.691723	0.834999	1.58525	1.52975	1.58472	0.819253	0.792733	0.93524	0.97152	0.74324	0.5988	1.22835	1.14603	1.12005	0.612852	0.485857	0.377859	1.49935	0.959642	0.78769	-0.28487	0.687346
ENSMUSG00000097209	AU022754	3.88544	5.35662	5.99766	5.81727	6.76313	5.81415	0.49937	1.4691	0.43736	1.35473	0.196282	0.7477	0.128523	0.274259	0.0729217	0.232881	0.0290224	0.1286	0.158568	0.130168	-0.284729	0.752482
ENSMUSG00000014771	Pdcd2	0.562252	0.374759	0.186872	0.18227	0.991412	0.764566	18.7515	11.9657	15.9996	14.9117	15.9427	19.8647	33.3506	31.9291	85.6179	81.8113	16.0808	25.9816	50.2992	41.2912	-0.284701	0.755681
ENSMUSG00000060112	Olfr60	6.84718	9.16683	9.26817	9.71777	11.2161	7.55895	0.329379	0.2271	0.266339	0.155278	0.292793	0.312459	0.0481043	0.0247741	0.028737	0.0159788	0.0261047	0.0413363	0.0338718	0.0278066	-0.284659	0.587887
ENSMUSG00000056459	Zbtb25	2.79417	3.56514	3.93758	3.88112	3.33446	3.12445	7.62127	6.18183	8.23557	7.7764	5.33351	5.551	2.72756	1.73396	2.09153	2.00365	1.59951	1.77663	2.18435	1.79327	-0.284616	0.279892
ENSMUSG00000029119	Man2b2	1.76426	1.95799	2.27618	2.81834	3.61983	2.8999	13.7712	12.7612	12.8149	18.7638	16.1957	15.2267	7.80566	6.51752	5.63002	6.65773	4.47416	5.25078	6.65106	5.46089	-0.28445	0.255899
ENSMUSG00000006585	Cdt1	6.52146	7.14686	8.13626	7.87586	9.53177	8.48722	16.7454	19.5991	16.1468	17.9721	16.778	16.5279	2.56774	2.74234	1.98455	2.28192	1.76022	1.94739	2.43154	1.99651	-0.284394	0.189172
ENSMUSG00000113088	Gm36757	2.36531	3.45586	3.22295	3.26928	3.46394	2.86283	0.254795	0.47315	0.44844	0.13211	0.47682	0.392418	0.107721	0.136913	0.13914	0.0404095	0.137652	0.137073	0.127925	0.105045	-0.284283	0.53635
ENSMUSG00000102243	Gm37718	3.35966	3.55586	2.82726	4.73241	3.87425	2.77298	3.8435	3.2943	3.7118	3.4169	3.8368	2.956	1.14401	0.926443	1.31286	0.722021	0.990334	1.066	1.12777	0.926118	-0.284206	0.257841
ENSMUSG00000035495	Tstd2	13.3645	22.9671	13.4673	23.4626	21.959	13.5352	22.6377	16.9293	14.4749	23.1724	15.1747	16.2477	1.69387	0.737112	1.07482	0.987634	0.691047	1.2004	1.1686	0.959694	-0.284135	0.54553
ENSMUSG00000059149	Mfsd4a	18.8789	27.1162	23.3253	26.4836	28.7714	26.2795	48.1595	53.4693	48.1918	49.1867	49.3121	48.3527	2.55097	1.97185	2.06607	1.85725	1.71393	1.83994	2.1963	1.80371	-0.28411	0.10111
ENSMUSG00000053388	Trim50	2.77673	3.58739	3.78592	4.79485	4.25252	3.4618	0.47729	0.4516	0.514667	0.799	0.599987	0.167897	0.171889	0.125885	0.135943	0.166637	0.14109	0.0485	0.144572	0.118742	-0.283958	0.539108
ENSMUSG00000070816	Vmn1r86	4.97568	6.29863	5.27176	5.66236	6.91614	4.63158	1.31644	0.754736	1.97394	1.3289	1.28521	0.939163	0.264575	0.119825	0.374436	0.23469	0.185828	0.202774	0.252946	0.207764	-0.283884	0.579899
ENSMUSG00000105263	Gm42427	3.72863	41.3556	4.79189	49.8191	6.64953	44.1832	59.758	6.7422	6.6588	57.7632	78.6512	64.172	16.0268	0.16303	1.3896	1.15946	11.8281	1.45241	5.85981	4.81332	-0.283822	0.873888
ENSMUSG00000020843	Timm22	5.88859	6.87277	7.5382	7.33776	9.59242	6.25238	6.85553	6.2963	8.83489	7.83433	6.51354	5.78296	1.16421	0.916122	1.17202	1.06767	0.67903	0.924921	1.08411	0.890541	-0.283763	0.242343
ENSMUSG00000109839	Gm45677	6.63888	8.29372	6.81287	7.97946	9.22275	6.98278	1.1488	0.313126	1.23972	0.935764	1.532	0.274147	0.173041	0.0377546	0.181967	0.117272	0.166111	0.0392604	0.130921	0.107548	-0.283721	0.714516
ENSMUSG00000081282	Gm13836	1.17145	1.15695	2.92952	1.61535	3.67129	2.49525	6.7468	1.1931	9.86669	1.9713	9.55191	11.2895	5.75935	1.03125	3.36802	1.22036	2.60178	4.52439	3.3862	2.78218	-0.283455	0.735517
ENSMUSG00000026659	Dusp12	11.7952	15.6319	18.9711	14.8212	22.1379	13.3668	6.12929	6.82329	7.74883	6.23127	5.83236	5.84567	0.519645	0.436498	0.408454	0.420429	0.263456	0.437326	0.454866	0.373737	-0.283417	0.2778
ENSMUSG00000020888	Dvl2	6.37142	8.22968	7.84182	9.51678	8.99959	9.66944	9.59318	12.8559	1.79119	8.89888	7.92218	8.63962	1.50566	1.56214	0.228415	0.935073	0.880282	0.893497	1.09874	0.902951	-0.283127	0.676499
ENSMUSG00000008193	Spib	3.44453	4.66115	3.84575	4.69884	5.61122	4.77117	1.39875	1.71354	2.25713	1.62511	1.51869	2.39357	0.406078	0.367621	0.586915	0.345853	0.270653	0.501673	0.453538	0.372726	-0.283107	0.446895
ENSMUSG00000106125	4930512P04Rik	2.63611	2.86417	3.96352	2.97769	3.98176	2.3166	4.45795	2.41612	1.54929	2.35926	1.41471	2.91143	1.69111	0.843569	0.390887	0.792311	0.355298	1.25677	0.975188	0.80146	-0.283049	0.725688
ENSMUSG00000113538	Gm48665	2.82387	3.82476	3.25244	3.38612	3.31953	2.16382	0.428618	0.79873	1.9751	0.668513	1.226	0.494986	0.151784	0.208832	0.607267	0.197427	0.369329	0.228755	0.322628	0.265171	-0.28295	0.725836
ENSMUSG00000031256	Cstf2	6.55146	8.26836	4.47994	6.81478	7.74388	5.96243	27.4663	25.5172	26.4712	25.9559	23.4874	23.8332	4.19239	3.08613	5.90884	3.80876	3.03303	3.99723	4.39579	3.61301	-0.282922	0.420378
ENSMUSG00000103037	Pcdhgb1	2.21476	2.92665	1.993	2.57176	2.52613	1.86355	0.474913	0.29317	0.526866	0.42589	0.2242	0.412792	0.214431	0.100173	0.264359	0.165603	0.0887524	0.221509	0.192987	0.158621	-0.28292	0.608829
ENSMUSG00000029752	Asns	2.41493	17.5465	14.8778	14.5396	18.8316	1.49776	111.313	88.8547	88.5796	19.2871	7.65427	67.7122	46.0935	5.06397	5.9538	1.32653	0.406458	45.2091	19.0371	15.6474	-0.282893	0.873893
ENSMUSG00000047658	Gal3st3	4.76855	6.88227	6.28561	7.27767	7.26249	6.36629	0.573231	0.54473	0.627214	0.712881	0.535268	0.472776	0.120211	0.0791497	0.0997857	0.0979546	0.0737031	0.0742624	0.0997154	0.0819734	-0.282661	0.282401
ENSMUSG00000037938	Chchd5	2.97736	4.51995	4.33267	4.5398	4.91585	3.18838	8.7366	9.4583	8.9187	9.75767	6.89889	7.2439	2.93435	2.09257	2.05848	2.14936	1.4034	2.27197	2.3618	1.94158	-0.282658	0.346925
ENSMUSG00000013033	Adgrl1	2.73312	4.25584	4.84456	4.97213	6.28245	4.49563	3.14472	3.48314	3.18673	4.48716	3.26598	3.3146	1.1506	0.818438	0.657796	0.902462	0.519857	0.737292	0.875611	0.71987	-0.282553	0.441691
ENSMUSG00000010751	Tnfrsf22	7.2164	9.8847	8.71336	8.72193	11.8524	8.16989	4.27748	7.67161	3.86512	6.3958	4.43142	3.1298	0.592744	0.77611	0.443585	0.733301	0.373883	0.38309	0.604146	0.496758	-0.282356	0.520031
ENSMUSG00000114289	Gm48453	1.92168	1.13577	1.76294	1.41692	2.88345	1.34576	0.214254	0.223896	0.14988	0.1127	0.13559	0.26528	0.111493	0.197132	0.0850172	0.0795388	0.0470236	0.197123	0.131214	0.107895	-0.282294	0.702313
ENSMUSG00000105597	4633401B06Rik	1.68265	2.42237	1.63465	2.21118	2.81155	1.89326	6.16375	7.2442	4.41487	5.15585	5.4572	6.474	3.66312	2.99055	2.7008	2.33172	1.94099	3.4195	3.11816	2.56407	-0.282257	0.351762
ENSMUSG00000037652	Phc3	9.44515	11.7778	9.92335	11.6582	13.1298	9.3573	21.5313	21.7856	17.3663	18.2536	18.3135	17.5366	2.27962	1.84972	1.75004	1.56573	1.39481	1.87411	1.95979	1.61155	-0.282255	0.180018
ENSMUSG00000075139	Olfr1162	3.22695	4.32473	3.44622	3.93371	4.23873	3.33788	1.15681	1.5752	1.25187	0.921576	1.3132	1.1648	0.358484	0.36423	0.363258	0.234276	0.30981	0.348964	0.361991	0.297683	-0.282175	0.129049
ENSMUSG00000020393	Kremen1	2.71799	3.92766	3.49346	3.98785	4.31292	3.36667	7.39942	8.2626	7.7454	6.91269	7.36373	7.91579	2.72239	2.10369	2.21711	1.73344	1.70737	2.35122	2.34773	1.93068	-0.28216	0.215377
ENSMUSG00000094379	Vmn1r202	7.72513	8.62122	8.16872	8.27673	9.41157	7.69992	0.341837	0.7682	0.625971	0.331861	0.565521	0.558257	0.04425	0.0891057	0.0766302	0.0400957	0.0600878	0.0725017	0.0699953	0.0575617	-0.282148	0.489686
ENSMUSG00000061388	Csn1s2b	4.14914	5.5987	5.88236	7.51615	8.42232	5.82159	1.13698	1.53851	1.41814	2.23556	0.675817	1.5833	0.274028	0.274798	0.241084	0.297434	0.0802412	0.27197	0.263303	0.216548	-0.282035	0.537671
ENSMUSG00000006310	Zbtb32	4.26272	5.13882	6.18944	6.77297	7.98985	8.1224	2.63385	1.9483	1.42956	2.48579	1.67963	3.51488	0.61788	0.379133	0.230968	0.367016	0.21022	0.432739	0.409327	0.336658	-0.281968	0.607614
ENSMUSG00000023868	Pde10a	4.27643	4.44529	5.67229	5.92378	4.98592	5.54637	0.865391	1.34825	1.27154	1.25423	1.52368	0.459996	0.202363	0.303299	0.224167	0.211729	0.305597	0.0829364	0.243276	0.200087	-0.281964	0.578168
ENSMUSG00000032773	Chrm1	5.14322	6.16585	7.13863	7.54765	9.77632	5.91583	0.616776	0.881777	0.822348	0.76158	0.4917	0.94538	0.11992	0.14301	0.115197	0.100903	0.050295	0.159805	0.126042	0.103668	-0.281942	0.532466
ENSMUSG00000049565	Aknad1	3.41861	4.57188	4.37546	4.43156	6.77434	4.79392	2.24571	1.61662	0.927718	1.75642	2.1872	1.37275	0.656907	0.3536	0.212028	0.396344	0.322865	0.286353	0.407512	0.335187	-0.281873	0.620921
ENSMUSG00000111865	Gm47687	9.35156	11.9795	9.86681	11.8576	13.5136	9.37924	2.8247	1.74216	1.82674	2.27229	1.75921	1.86217	0.302056	0.145429	0.18514	0.191631	0.130181	0.198542	0.210875	0.173451	-0.281857	0.509897
ENSMUSG00000038591	Colec10	1.65513	1.61487	1.15364	1.7134	1.71295	1.37415	0.577759	0.525657	0.959588	0.9249	0.4291	0.61679	0.349072	0.32551	0.831795	0.539804	0.250504	0.448851	0.502126	0.413053	-0.281722	0.65664
ENSMUSG00000026589	Sec16b	13.8244	15.1612	16.7687	14.9819	17.9624	13.3467	6.14659	7.81946	5.2354	4.54414	6.36457	5.19483	0.444619	0.515756	0.312213	0.303308	0.354327	0.389222	0.424196	0.348952	-0.281703	0.309138
ENSMUSG00000003665	Has1	1.35925	2.16573	1.86656	1.78678	1.56297	1.58	0.766762	0.592712	0.182956	0.424877	0.25563	0.58224	0.564108	0.273678	0.0980179	0.23779	0.163554	0.368507	0.311935	0.256617	-0.281628	0.728446
ENSMUSG00000114016	Gm47258	2.83674	3.3392	3.22393	4.85144	4.71641	3.43433	3.64825	5.69784	3.9459	5.5787	3.82663	5.17698	1.28607	1.70635	1.22394	1.14991	0.811343	1.50742	1.40545	1.15622	-0.281616	0.378101
ENSMUSG00000078517	Emc1	6.52658	11.4767	5.35242	7.66186	12.1417	9.16354	18.5671	16.3689	15.9526	18.7675	18.5542	18.2182	2.84485	1.42627	2.98045	2.44947	1.52813	1.98811	2.41719	1.98857	-0.281599	0.489383
ENSMUSG00000052363	Zdhhc19	5.9693	6.64652	6.12763	7.65756	9.56813	7.65887	1.55979	1.52777	2.79292	2.7395	2.34776	1.34742	0.261302	0.22986	0.455792	0.357751	0.245373	0.17593	0.315651	0.259685	-0.281571	0.560665
ENSMUSG00000020225	Tmbim4	17.1674	27.3991	21.7669	28.6254	22.6115	17.6295	63.7437	47.4988	45.4754	72.7383	6.64746	59.3252	3.71307	1.73359	2.0892	2.54104	0.293985	3.3651	2.51196	2.06671	-0.281476	0.706747
ENSMUSG00000030323	Ift122	18.3815	26.6435	23.4726	22.5649	24.1179	18.4649	5.38913	6.34743	5.24726	5.13275	3.55275	4.54949	0.293183	0.238235	0.223548	0.227466	0.147308	0.246385	0.251655	0.207053	-0.281449	0.294807
ENSMUSG00000091363	Gm7701	1.92827	2.6187	2.78668	2.11424	2.88982	1.97335	1.21555	0.585852	0.83636	0.97247	0.491273	0.631314	0.630384	0.223719	0.300128	0.459962	0.170001	0.31992	0.384744	0.316628	-0.281109	0.673838
ENSMUSG00000107227	Gm42559	1.74752	2.15486	1.86268	2.43653	2.61952	2.15839	3.59667	4.1457	2.8656	3.84697	3.13968	3.8118	2.05816	1.92388	1.53842	1.57887	1.19857	1.76604	1.84015	1.5145	-0.28099	0.226941
ENSMUSG00000087090	Nctc1	0.982888	1.13876	1.39563	1.99816	2.19139	1.56683	0.56642	0.24182	0.147463	0.88727	0.43959	0.143188	0.576281	0.212354	0.10566	0.444043	0.200599	0.0913869	0.298098	0.245343	-0.280989	0.779928
ENSMUSG00000095365	Rbm31y	0.713566	0.671484	0.691468	0.563754	0.499537	0.423191	0.775562	0.825864	0.794354	0.6482	0.1457	0.59711	1.08688	1.22991	1.14879	1.14979	0.29167	1.41097	1.15519	0.950811	-0.280906	0.58081
ENSMUSG00000094135	Gm21379	0.713566	0.671484	0.691468	0.563754	0.499537	0.423191	0.775562	0.825864	0.794354	0.6482	0.1457	0.59711	1.08688	1.22991	1.14879	1.14979	0.29167	1.41097	1.15519	0.950811	-0.280906	0.58081
ENSMUSG00000039672	Kcne2	1.63716	2.51436	2.49822	2.98382	2.56844	1.8586	0.372734	0.198455	0.19883	0.28526	0.17431	0.286966	0.227671	0.0789287	0.0795885	0.0956023	0.0678661	0.154399	0.128729	0.105956	-0.280877	0.703394
ENSMUSG00000001065	Zfp276	4.95525	5.25174	5.75162	5.16394	5.81233	5.76574	6.68593	8.95763	6.8799	8.68718	6.14486	4.38427	1.34926	1.70565	1.19617	1.68228	1.05721	0.7604	1.41703	1.16663	-0.280521	0.465601
ENSMUSG00000019080	Mfsd3	1.96253	4.43468	1.74148	6.11131	4.91512	1.81638	6.94521	3.44224	3.97386	9.332	7.6283	4.27279	3.53891	0.776208	2.28189	1.527	1.55201	2.35237	2.199	1.81046	-0.280492	0.668937
ENSMUSG00000024256	Adcyap1	0.491822	0.967557	1.18412	0.797982	1.31165	0.857142	0.516863	2.3962	1.23556	0.78181	2.5856	0.696276	1.05091	2.47654	1.04344	0.979733	1.97125	0.812323	1.52363	1.25444	-0.280476	0.675998
ENSMUSG00000020288	Ahsa2	4.92519	5.31968	4.59636	6.96833	7.49225	6.15817	16.9653	15.1232	15.9555	21.6845	17.9724	15.5472	3.44459	2.84288	3.47134	3.11187	2.3988	2.52464	3.25294	2.67844	-0.280353	0.128603
ENSMUSG00000031988	Vps26b	2.29513	3.78541	2.47283	3.19768	3.87889	2.72484	12.3148	12.4722	1.9786	12.3946	1.1167	9.88637	5.36565	3.2948	0.800137	3.87613	0.287891	3.62824	3.15353	2.59742	-0.279887	0.767211
ENSMUSG00000036863	Syde2	3.28169	4.64199	4.51693	3.91111	6.75631	4.81683	6.22226	4.23311	2.75152	5.51313	4.54467	3.52822	1.89605	0.911917	0.609158	1.40961	0.672656	0.732478	1.13904	0.938247	-0.279784	0.681597
ENSMUSG00000027329	Spef1	1.78873	3.29134	4.12938	2.41113	3.41269	2.48272	2.79998	3.43549	5.16233	3.35614	2.2197	2.82213	1.56535	1.0438	1.25015	1.39194	0.650426	1.13671	1.28643	1.05969	-0.279731	0.440656
ENSMUSG00000103726	Gm30074	3.65446	4.64745	4.78966	4.67573	5.36847	4.13474	1.3917	1.1823	1.37985	1.69922	0.277376	1.42853	0.380823	0.254398	0.288089	0.363413	0.0516676	0.345494	0.30777	0.253525	-0.279724	0.641566
ENSMUSG00000087200	Lrp8os3	1.19545	2.99939	2.5646	1.41871	2.13946	2.12498	0.447961	1.384	1.5538	0.321915	1.21861	0.831771	0.374722	0.461427	0.605865	0.226906	0.569588	0.391425	0.480672	0.395973	-0.27965	0.518355
ENSMUSG00000087314	Prkag2os2	0.646498	1.21572	1.43483	0.995358	1.34821	0.694519	1.3666	0.849744	0.3321	0.59975	0.758439	0.93264	2.11385	0.698964	0.231455	0.602547	0.562552	1.34286	1.01476	0.835986	-0.279584	0.787458
ENSMUSG00000075200	Olfr1044	5.98185	7.67974	6.58166	6.39586	9.16895	7.25538	1.23362	0.962153	1.519	1.39744	1.2189	0.811315	0.206228	0.125285	0.230793	0.218491	0.132938	0.111823	0.187435	0.154417	-0.279558	0.509113
ENSMUSG00000028032	Papss1	4.72942	5.16962	5.18682	6.15266	6.91816	4.77894	19.7987	17.4821	15.3948	17.6923	18.9663	14.6417	4.18629	3.3817	2.96806	2.87555	2.74152	3.06381	3.51202	2.89362	-0.279422	0.16968
ENSMUSG00000049630	C1ql3	0.293292	0.284613	0.359799	0.367667	0.451363	0.294974	0.361155	0.361559	0.811716	0.48572	0.454552	0.46963	1.23138	1.27035	2.25603	1.32109	1.00707	1.59211	1.58592	1.30675	-0.279335	0.498444
ENSMUSG00000115733	AC132467.2	2.42769	2.99969	3.95236	3.26743	3.63481	3.11749	1.1394	2.6872	0.96688	1.3787	0.58983	2.31421	0.469336	0.895825	0.244633	0.421953	0.162273	0.742331	0.536598	0.442185	-0.279191	0.729152
ENSMUSG00000003378	Grik5	9.86326	15.4325	14.2247	17.6145	16.7767	15.8122	2.93296	2.8481	1.88918	3.32566	1.97644	3.16261	0.297362	0.184553	0.13281	0.188803	0.117809	0.200011	0.204908	0.168874	-0.279029	0.547966
ENSMUSG00000028553	Angptl3	5.48317	7.26871	5.92772	6.5634	7.11496	5.27174	4.2861	2.6348	2.76493	2.6988	1.37227	3.81324	0.781683	0.362485	0.46644	0.41119	0.192872	0.723336	0.53687	0.442466	-0.279006	0.659868
ENSMUSG00000073400	Trim10	1.41535	1.88623	2.34698	1.9254	2.34878	1.78976	0.269627	0.358893	0.55232	0.31542	0.12685	0.518961	0.190501	0.19027	0.235332	0.163821	0.0540067	0.289961	0.205368	0.169263	-0.278945	0.632238
ENSMUSG00000059689	Zfp637	3.88914	5.12265	4.23188	5.48769	6.63631	4.32681	9.4218	7.25383	6.49446	11.4241	8.84943	4.38467	2.42259	1.41603	1.53465	2.08178	1.33349	1.01337	1.79109	1.47621	-0.278939	0.521273
ENSMUSG00000038467	Chmp4b	6.93619	8.83286	6.81934	7.97153	9.95267	8.32224	44.3372	47.8811	47.8628	48.3739	41.916	43.6223	6.39216	5.42079	7.01869	6.06834	4.21153	5.24166	6.27721	5.17384	-0.278887	0.195297
ENSMUSG00000014470	Rnf166	2.9959	3.31768	4.26877	4.45819	5.22463	3.43981	5.86949	5.97162	4.7141	4.82379	6.22347	5.9697	1.95918	1.79994	1.10432	1.08201	1.19118	1.73547	1.62115	1.33622	-0.278859	0.438215
ENSMUSG00000097402	Gm17399	3.41748	4.67399	3.84114	4.23536	5.56972	3.37822	0.129664	0.276148	0.796837	0.412465	0.48578	0.22416	0.0379414	0.0590819	0.207448	0.097386	0.087218	0.0663545	0.10149	0.0836528	-0.278857	0.758183
ENSMUSG00000095658	Vmn2r-ps130	2.83131	2.34118	2.11782	2.24771	2.96952	1.8687	0.64199	0.73588	0.416594	0.3439	0.782738	0.357889	0.226746	0.31432	0.196709	0.153	0.263591	0.191518	0.245925	0.202703	-0.278855	0.417961
ENSMUSG00000111128	AC126804.1	1.93151	3.36378	2.56857	2.31939	3.11156	1.97748	4.636	2.99255	3.3625	2.26576	3.5458	3.3116	2.40019	0.889639	1.30909	0.976876	1.13956	1.67466	1.53298	1.2637	-0.278683	0.616788
ENSMUSG00000104263	9430062P05Rik	6.86819	8.81128	7.87659	9.72652	9.12398	7.52713	4.17656	3.6849	3.16586	3.1864	2.95388	3.9594	0.608102	0.418203	0.401933	0.327599	0.323749	0.526017	0.476079	0.392455	-0.278674	0.424049
ENSMUSG00000058975	Kcnc1	3.79588	4.12489	4.85441	4.92999	5.46284	5.17296	0.645224	0.492975	0.46237	0.927645	0.266382	0.41512	0.16998	0.119512	0.0952473	0.188163	0.0487626	0.0802481	0.128247	0.105725	-0.278608	0.660797
ENSMUSG00000079143	Atxn7l1os1	1.84747	2.31273	2.41689	2.82659	3.64656	2.22837	1.61	1.46743	0.864277	2.4195	1.17211	0.79982	0.871463	0.6345	0.357599	0.855979	0.321429	0.358925	0.621187	0.512111	-0.278572	0.656563
ENSMUSG00000018068	Ints2	24.6236	33.1453	25.5439	29.9958	36.1212	24.8569	2.86135	21.3489	27.7843	24.9127	21.1752	2.6534	0.116204	0.644099	1.08771	0.830539	0.586228	0.106747	0.616004	0.507838	-0.278571	0.774078
ENSMUSG00000078247	Airn	11.6167	14.9768	12.8574	16.1219	17.6282	12.4458	26.2613	38.2793	29.7517	26.6966	35.7537	27.3224	2.26064	2.5559	2.31397	1.65592	2.02821	2.19531	2.37684	1.95981	-0.278328	0.0854643
ENSMUSG00000066637	Ttc32	3.38292	3.96989	2.97133	2.77785	3.91695	2.85743	9.995	7.7199	7.79432	1.14392	8.98432	9.99316	2.95455	1.94461	2.62317	0.411801	2.2937	3.49725	2.50744	2.06759	-0.278269	0.666063
ENSMUSG00000030774	Pak1	15.752	24.4119	19.8463	19.9117	26.9689	23.1241	5.43372	44.3944	39.5222	4.8313	42.5735	37.11	0.344955	1.81856	1.99141	0.242636	1.57862	1.60482	1.38497	1.14202	-0.278266	0.742293
ENSMUSG00000047423	AI837181	0.863673	0.717525	0.999342	0.937977	1.55391	0.993129	6.69549	7.33153	7.5952	8.267	8.22294	6.9322	7.75235	10.2178	7.6002	8.81365	5.29176	6.98016	8.52345	7.02852	-0.278216	0.322092
ENSMUSG00000108701	Gm44616	4.31465	6.47575	5.33527	5.5113	5.6339	4.37498	6.49951	7.89665	4.54814	3.63442	5.95726	5.39955	1.50638	1.21942	0.852466	0.659449	1.0574	1.23419	1.19276	0.983677	-0.278041	0.457256
ENSMUSG00000097101	1810034E14Rik	4.47423	5.91669	6.84888	5.63198	7.12842	4.68994	3.4474	3.91558	3.43782	2.16144	2.3896	4.11136	0.7705	0.661785	0.501954	0.38378	0.335222	0.876635	0.644746	0.531879	-0.277634	0.583917
ENSMUSG00000024754	Tmem2	1.79946	1.91346	1.58615	1.75935	2.31366	1.59946	9.71927	9.92953	8.15124	11.7637	1.1972	9.2325	5.4012	5.1893	5.13902	6.6864	0.517449	5.77227	5.24317	4.32537	-0.277617	0.658209
ENSMUSG00000028051	Hcn3	3.87798	4.53814	4.59314	4.28794	5.98592	4.59525	0.763191	1.659	0.848724	1.38365	0.943869	0.62495	0.196801	0.365568	0.184781	0.322684	0.157682	0.135999	0.24905	0.205455	-0.277613	0.62699
ENSMUSG00000056962	Jmjd6	2.23978	2.87735	1.8668	2.28615	2.94395	2.12267	23.9268	26.8669	19.8459	23.7633	19.3123	17.6853	10.6827	9.33738	10.631	10.3945	6.56002	8.33165	10.217	8.42871	-0.277588	0.207991
ENSMUSG00000021130	Galnt16	7.31871	9.17546	12.514	9.57857	11.6997	9.55845	2.92279	2.14881	3.14759	2.12342	1.5115	3.6255	0.399358	0.234191	0.251526	0.221684	0.129191	0.379298	0.295025	0.243391	-0.277563	0.596374
ENSMUSG00000006462	A530013C23Rik	4.75916	6.24175	5.97813	6.98479	7.47112	6.26635	1.75321	2.23941	2.22	2.77942	1.94382	1.55528	0.368387	0.358779	0.371353	0.397924	0.260178	0.248195	0.366173	0.302099	-0.277503	0.25438
ENSMUSG00000050304	Slc25a2	0.316495	0.535176	0.487945	0.175445	0.562292	0.4497	0.582731	0.62526	1.19371	0.32961	0.726671	0.598188	1.8412	1.16833	2.4464	1.87871	1.29234	1.33019	1.81864	1.50041	-0.277503	0.485851
ENSMUSG00000115003	AC093043.1	3.13513	2.57694	2.57569	2.98466	3.44719	2.27748	1.74493	0.822341	2.69557	1.19642	1.37687	1.78935	0.556574	0.319115	1.04654	0.400856	0.399418	0.785671	0.640744	0.528648	-0.27744	0.676812
ENSMUSG00000096006	Gm21596	18.2381	18.4123	16.5159	13.4271	21.6445	16.6274	77.9392	74.9245	66.258	68.849	88.85	15.98	4.27342	4.06926	4.01178	5.1276	4.10497	0.961063	4.11815	3.39788	-0.277364	0.597077
ENSMUSG00000026192	Atic	8.78544	1.26488	7.88973	9.52586	1.66134	5.82496	36.2258	38.2979	39.5276	43.4354	35.3671	38.8562	4.12339	30.2779	5.01	4.55974	21.2883	6.67064	13.1371	10.8396	-0.277338	0.830533
ENSMUSG00000107534	Gm43920	1.61546	1.59432	1.41961	1.59418	1.78816	1.25242	3.56622	3.96499	1.96723	2.91536	2.5386	2.2149	2.20755	2.48694	1.38575	1.82876	1.41967	1.76849	2.02675	1.67231	-0.277327	0.373653
ENSMUSG00000025958	Creb1	14.9615	17.8252	15.6393	18.6199	21.1226	13.8732	42.9985	33.9116	36.6514	36.5657	34.3715	31.6831	2.87394	1.90245	2.34354	1.9638	1.62724	2.28376	2.37331	1.95827	-0.277323	0.287786
ENSMUSG00000079260	Tmppe	1.33219	1.62536	1.57766	1.45429	2.12683	1.9364	4.638	5.2715	2.869	5.1736	3.77348	3.32664	3.48149	3.24327	1.81852	3.55748	1.77423	1.71795	2.84776	2.34989	-0.277237	0.565805
ENSMUSG00000036323	Srp72	29.8479	37.7773	32.4268	34.5568	34.1615	22.3839	64.9966	61.7588	57.3163	7.768	58.5823	59.6493	2.17759	1.63481	1.76756	0.22479	1.71486	2.66483	1.85999	1.53483	-0.277219	0.678508
ENSMUSG00000106149	Gm43430	2.28417	2.72273	3.14755	2.98959	3.54445	2.87475	2.7386	2.81581	2.85953	3.14794	2.77881	2.1721	1.19895	1.03418	0.908495	1.05297	0.78399	0.755577	1.04721	0.864179	-0.277148	0.222046
ENSMUSG00000056220	Pla2g4a	29.5727	3.83695	31.6946	47.2276	32.5536	4.43938	28.6618	26.6458	23.1252	3.66371	29.2218	27.3377	0.969198	6.94454	0.729627	0.0775757	0.897654	6.15799	2.88112	2.37774	-0.277039	0.865397
ENSMUSG00000107456	Gm10400	2.19121	2.55769	2.4476	2.36977	2.77669	2.12496	0.435728	0.397889	0.322371	0.311937	0.34	0.312664	0.198852	0.155566	0.131709	0.131632	0.122448	0.147139	0.162042	0.133739	-0.276946	0.247697
ENSMUSG00000033216	Eefsec	4.72557	6.44599	5.53948	6.95311	6.39525	6.51389	11.2236	7.58386	6.31627	8.4772	12.1572	4.89974	2.37508	1.17652	1.14023	1.21919	1.90098	0.752199	1.56394	1.29079	-0.276934	0.630466
ENSMUSG00000095961	Vmn2r102	5.71184	6.67746	6.28179	6.81664	7.26236	5.65931	0.934894	0.75856	0.64955	0.73858	0.655426	0.654246	0.163676	0.1136	0.103402	0.10835	0.0902497	0.115605	0.126893	0.104735	-0.276869	0.332031
ENSMUSG00000110358	A730009L09Rik	1.58115	1.86513	1.8573	1.84974	2.63228	1.77596	0.581962	1.2434	1.13174	1.12852	1.27968	0.463156	0.368062	0.666657	0.609348	0.610098	0.486149	0.260792	0.548022	0.452346	-0.276808	0.523989
ENSMUSG00000085945	2310014F06Rik	3.34494	4.25822	3.78236	4.24724	4.74969	3.67746	6.6696	7.43366	8.68236	7.58118	6.68611	6.57873	1.99394	1.74572	2.29549	1.78496	1.40769	1.78894	2.01172	1.66053	-0.276782	0.158843
ENSMUSG00000110110	Gm30978	47.8846	57.6719	52.699	54.6427	63.2573	48.6528	5.844	4.37637	11.1432	6.38828	6.4749	5.77242	0.122043	0.0758839	0.21145	0.11691	0.102358	0.118645	0.136459	0.112638	-0.276776	0.584687
ENSMUSG00000075163	Olfr1107	0.972283	0.711417	0.915229	1.16624	1.21753	0.813818	0.82352	1.4333	1.42297	1.24196	1.689	0.97126	0.846996	2.01471	1.55477	1.06492	1.38723	1.19346	1.47216	1.21521	-0.276732	0.506189
ENSMUSG00000007610	Gtpbp3	5.84759	8.59353	5.93453	8.91426	9.26753	8.12182	5.67827	6.56369	5.54743	8.53967	3.94258	6.66287	0.971045	0.763794	0.934772	0.957978	0.425419	0.820366	0.889871	0.734588	-0.276661	0.417491
ENSMUSG00000047969	Olfr1093	1.44275	1.49449	1.9327	2.31971	1.94498	1.42486	0.317816	0.22873	0.492394	0.129331	0.44258	0.33515	0.220285	0.153049	0.254771	0.055753	0.22755	0.235216	0.209368	0.172839	-0.276608	0.608162
ENSMUSG00000025235	Bbs4	19.2696	23.8319	19.2837	23.5625	24.6872	19.6398	5.86712	5.68657	5.914	5.74268	6.78115	3.59626	0.304476	0.238612	0.306684	0.243721	0.274682	0.183111	0.283257	0.233838	-0.276602	0.230325
ENSMUSG00000040424	Hipk4	0.868178	1.32862	1.19582	1.47547	1.52349	1.45436	1.6657	1.67825	1.15652	1.34715	2.64765	1.126	1.91862	1.26316	0.967137	0.913034	1.73789	0.774221	1.38297	1.14171	-0.276568	0.589343
ENSMUSG00000069094	Pde7a	11.6327	13.6592	9.34813	13.7538	14.4787	8.27848	23.5496	28.3488	27.1388	15.8327	23.3785	24.9668	2.02444	2.07543	2.90313	1.15116	1.61469	3.01586	2.33433	1.92724	-0.276477	0.552591
ENSMUSG00000035878	Hykk	9.7919	11.7421	1.7663	12.4389	12.7483	1.45375	1.78493	1.72393	2.12245	1.3351	1.37897	1.52397	0.182286	0.146816	1.20164	0.107333	0.108169	1.0483	0.510248	0.421269	-0.276458	0.858111
ENSMUSG00000022816	Fstl1	65.2473	85.6433	77.7347	89.3465	15.2656	7.41669	23.6925	28.712	24.6197	22.2618	2.84815	2.98418	0.363119	0.335251	0.316714	0.249162	0.186573	0.40236	0.338361	0.279365	-0.276412	0.418674
ENSMUSG00000021279	Cdc42bpb	4.52768	5.4255	4.41388	6.12593	8.21763	5.72259	16.7199	21.479	26.1293	29.4194	19.7979	22.8565	3.69281	3.9589	5.91981	4.80245	2.4092	3.99408	4.52384	3.73524	-0.276347	0.471784
ENSMUSG00000025887	Casp12	1.95242	2.99246	1.71525	2.34774	2.97129	1.295	0.576731	1.51125	2.47377	1.72427	1.363	0.852827	0.295392	0.505018	1.44221	0.734436	0.458724	0.658554	0.747542	0.617238	-0.276328	0.737102
ENSMUSG00000028232	Tmem68	9.89862	12.9837	7.6832	9.75217	11.4582	12.9472	21.4645	19.9586	16.2776	18.4654	13.9778	21.9588	2.16843	1.53721	2.1186	1.89346	1.21989	1.69603	1.94141	1.60313	-0.276216	0.300384
ENSMUSG00000097073	9430037G07Rik	2.5134	2.66292	2.25624	2.56559	3.47521	2.51342	9.26254	7.11148	5.479	7.2531	6.69997	6.2827	3.68527	2.67056	2.42838	2.82706	1.92793	2.49966	2.92807	2.41822	-0.276005	0.335471
ENSMUSG00000022564	Grina	3.46221	3.47351	3.83136	4.28877	6.94861	3.66575	32.6769	34.7741	38.4384	41.1261	38.9823	33.5424	9.43815	10.0112	10.0326	9.58925	5.61009	9.15019	9.82731	8.11651	-0.275937	0.250629
ENSMUSG00000022360	Atad2	33.3929	39.9936	35.2275	38.4359	44.6862	31.3517	56.3528	57.5152	54.2252	44.8153	52.1259	47.6674	1.68757	1.43811	1.53929	1.16598	1.16649	1.52041	1.55499	1.28429	-0.275932	0.122347
ENSMUSG00000106757	Gm43482	2.97545	3.45549	4.27452	3.93451	4.73898	3.15778	3.4736	3.48467	1.68754	2.7468	2.95131	2.53344	1.16742	1.00844	0.394791	0.69813	0.622773	0.802284	0.856885	0.707729	-0.275905	0.569854
ENSMUSG00000039059	Hrh3	0.657268	1.79945	1.17677	1.48433	2.14128	1.43287	0.249997	0.2793	0.269472	0.481747	0.14372	0.343673	0.380358	0.155214	0.228993	0.324556	0.0671189	0.239849	0.254855	0.210508	-0.275802	0.682248
ENSMUSG00000053117	E330013P04Rik	5.44442	8.21433	7.11974	7.7629	8.755	6.35244	2.26668	2.62614	1.8182	2.34826	1.93246	1.87834	0.416331	0.319702	0.255374	0.302498	0.220726	0.295688	0.330469	0.272971	-0.27577	0.343885
ENSMUSG00000032940	Rbm11	5.58285	7.48224	5.68334	7.23189	7.85563	6.26694	2.56217	2.69322	1.51391	2.72942	1.19627	2.29838	0.458936	0.359948	0.266377	0.377414	0.152282	0.366746	0.361754	0.298814	-0.275759	0.531568
ENSMUSG00000034522	Zfp395	8.11935	9.57862	8.23952	9.44621	11.4387	8.48778	7.59183	13.6496	9.41494	13.3742	6.94396	7.3887	0.935029	1.425	1.14266	1.41582	0.607057	0.87051	1.16756	0.964463	-0.275703	0.504468
ENSMUSG00000025151	Maged1	2.5272	3.7442	2.65333	2.55558	3.21941	3.39243	16.7197	2.31337	22.3817	17.9323	2.6237	17.3418	6.61591	0.617854	8.43531	7.01693	0.814962	5.11191	5.22302	4.3146	-0.275658	0.776436
ENSMUSG00000036568	Bicral	1.57467	1.84615	1.92826	2.19485	2.51383	1.81183	11.8126	9.21424	11.2932	12.5457	8.2171	11.1868	7.50162	4.99106	5.85669	5.71598	3.26875	6.17428	6.11646	5.053	-0.275555	0.412701
ENSMUSG00000000340	Dbt	4.67514	6.66979	6.46372	6.23598	7.41873	4.75827	11.1449	9.15461	8.78558	8.343	8.21421	8.4754	2.38386	1.37255	1.35921	1.33788	1.10723	1.78119	1.70521	1.40877	-0.275515	0.492401
ENSMUSG00000035759	Bbs10	1.55138	1.72536	1.61997	1.39396	1.42196	1.41532	1.44837	1.2889	2.47944	1.21154	1.23494	1.29548	0.933597	0.747031	1.53055	0.869135	0.868479	0.915326	1.07039	0.884313	-0.275508	0.475929
ENSMUSG00000063895	Nupl1	1.29216	1.77448	1.39897	1.44334	1.73726	1.54946	2.327	2.87449	2.28612	2.14629	1.99717	2.38578	1.80085	1.61991	1.63414	1.48703	1.14961	1.53975	1.68497	1.39213	-0.275426	0.0964422
ENSMUSG00000002718	Cse1l	4.24392	52.1577	44.3368	5.93837	49.9824	41.2916	65.5927	58.5433	62.1176	77.9792	77.9432	6.83	15.4557	1.12243	1.40104	13.1314	1.55941	0.165409	5.99305	4.95208	-0.275256	0.876139
ENSMUSG00000108961	Gm32540	0.936629	1.57998	1.9535	1.83919	1.14929	0.793267	3.31721	3.75218	2.62929	2.16421	1.36862	2.88235	3.54165	2.37483	1.34594	1.17672	1.19084	3.63351	2.42081	2.00036	-0.27523	0.705094
ENSMUSG00000108688	Gm44985	1.93167	1.68451	1.39191	1.53454	1.95464	1.97694	6.35683	3.4536	6.36129	6.18981	4.97524	3.18477	3.29085	2.0502	4.57017	4.03367	2.54534	1.61096	3.30374	2.72999	-0.275206	0.601518
ENSMUSG00000024955	Esrra	2.45623	5.17293	3.66195	3.36864	4.53429	5.67869	33.8365	34.948	44.3454	38.8213	42.1944	34.8914	13.7758	6.75593	12.1098	11.5243	9.30563	6.14427	10.8805	8.99141	-0.275126	0.51242
ENSMUSG00000003166	Dgcr2	4.54753	6.81125	6.12784	6.45542	8.85257	5.276	26.7141	24.1969	23.3899	25.7259	24.7852	21.9464	5.87442	3.55249	3.81698	3.98517	2.79977	4.15967	4.41463	3.6482	-0.275106	0.417791
ENSMUSG00000102759	Gm10463	2.34388	3.17684	3.31932	3.3318	4.39566	3.62414	1.14374	1.63797	0.667553	1.28884	1.24987	1.17573	0.487968	0.515598	0.201112	0.38683	0.284341	0.324417	0.401559	0.331862	-0.275028	0.542658
ENSMUSG00000107971	Gm44260	1.19432	2.67453	1.57772	1.69388	1.86446	2.48462	2.15477	2.69956	3.441	2.78326	2.51739	2.8186	1.80418	1.00936	2.18099	1.64313	1.3502	1.13442	1.66484	1.37591	-0.274996	0.484512
ENSMUSG00000048626	Klf17	2.33883	2.5649	2.58672	2.76745	3.58544	2.25392	0.252	0.283	0.15844	0.294783	0.136993	0.19414	0.107746	0.110336	0.0612513	0.106518	0.0382081	0.0861343	0.0931111	0.0769535	-0.274967	0.564715
ENSMUSG00000048965	Mrgpre	13.6917	17.212	16.8869	17.5321	19.8529	18.3743	1.53721	1.2581	1.18958	1.26217	1.49637	1.1775	0.112273	0.0730945	0.0704438	0.0719918	0.075373	0.0640841	0.0852705	0.070483	-0.274771	0.348296
ENSMUSG00000102698	Gm37777	1.68539	1.68685	1.77548	1.96157	2.23293	1.62286	0.5834	0.3768	0.816647	0.369569	0.4787	0.727328	0.346152	0.223374	0.45996	0.188405	0.214382	0.448176	0.343162	0.283654	-0.274755	0.608367
ENSMUSG00000111626	Gm48738	1.88469	3.69738	2.27636	2.57761	2.92622	1.4888	2.9448	3.97654	3.39984	2.58863	0.776125	3.19449	1.56248	1.0755	1.49354	1.00427	0.265231	2.14569	1.37718	1.1384	-0.27471	0.695671
ENSMUSG00000034911	Ushbp1	4.88457	6.49532	6.57972	6.64748	7.56968	5.49976	1.96726	2.1855	1.6433	1.58852	2.22185	1.56778	0.402749	0.336473	0.249752	0.238966	0.293519	0.285063	0.329658	0.272516	-0.274628	0.294705
ENSMUSG00000021066	Atl1	5.14557	6.13777	5.34835	5.35781	5.86232	5.72455	1.741	1.94436	2.9113	2.94928	1.198	1.35533	0.338349	0.316785	0.544337	0.550463	0.204356	0.236758	0.399824	0.330526	-0.274602	0.627502
ENSMUSG00000106464	C130083M11Rik	3.75438	4.97845	4.29452	5.67385	5.47964	4.68731	1.8183	1.63927	1.45673	1.76345	1.93152	1.358	0.484314	0.329273	0.339206	0.310803	0.35249	0.289718	0.384265	0.31767	-0.27457	0.280349
ENSMUSG00000001700	Gramd3	0.525531	0.756713	0.533122	0.587178	0.663143	0.846718	15.9514	12.1661	12.5681	14.6131	12.6939	11.7219	30.3529	16.0776	23.5746	24.887	19.1421	13.8439	23.335	19.291	-0.274567	0.481123
ENSMUSG00000105974	Gm43318	5.98195	58.8575	52.8735	64.9676	6.44275	44.3198	2.7191	3.21354	1.72151	3.3194	2.1387	2.8721	0.454551	0.0545987	0.032559	0.0510932	0.331954	0.064804	0.18057	0.149284	-0.274497	0.858693
ENSMUSG00000039106	Htr5a	2.37289	2.69886	2.3422	2.28953	2.76914	2.11852	0.49841	0.545921	1.2124	0.613953	0.567118	0.626937	0.210044	0.202279	0.517634	0.268157	0.204799	0.295932	0.309985	0.256296	-0.274389	0.643072
ENSMUSG00000116414	CT033751.1	2.16525	5.45965	1.52128	1.48822	4.22498	1.57316	7.585	5.77644	4.58562	4.51141	4.588	3.3765	3.50306	1.05802	3.01431	3.03142	1.08592	2.14632	2.52513	2.08789	-0.274316	0.664389
ENSMUSG00000044367	Slc16a13	2.95464	4.88215	4.17131	5.34867	6.92816	5.21177	8.47713	9.7683	1.5585	7.26992	11.15	7.1253	2.86909	2.00082	0.373623	1.3592	1.60937	1.36716	1.74784	1.44524	-0.274264	0.702039
ENSMUSG00000086490	Gm12292	1.69644	1.96824	1.49823	2.32476	2.35847	1.75419	0.822111	0.54622	0.53198	0.352211	0.49485	0.98666	0.484609	0.277517	0.355073	0.151504	0.209818	0.56246	0.3724	0.307927	-0.274262	0.67309
ENSMUSG00000006019	Dhx34	2.93738	3.28326	3.2194	3.77327	3.79865	4.77556	3.39892	3.75865	3.32283	4.1826	3.91257	2.95349	1.15713	1.14479	1.03213	1.10848	1.02999	0.618461	1.11135	0.918977	-0.274211	0.287874
ENSMUSG00000022056	Adam7	2.82995	3.3289	2.98551	3.33453	3.78917	2.86646	0.61517	0.783459	0.28437	0.31748	0.43712	0.69535	0.217378	0.235351	0.0952499	0.0952097	0.11536	0.242581	0.18266	0.15105	-0.274129	0.646069
ENSMUSG00000045251	Zfp688	2.14264	3.66914	2.54572	2.63432	3.47582	2.98746	2.94567	4.94783	5.12838	3.717	4.93864	3.245	1.37478	1.3485	2.01451	1.41099	1.42085	1.08621	1.57926	1.30602	-0.274079	0.325355
ENSMUSG00000109132	Gm44545	2.69436	3.4919	4.84777	4.67519	4.74671	4.85362	1.3449	1.11594	1.2827	0.649866	2.33812	1.28314	0.499154	0.31958	0.264596	0.139003	0.492577	0.264367	0.36111	0.298649	-0.273986	0.644586
ENSMUSG00000047749	Zc3hav1l	1.97214	2.77516	2.41947	2.52623	2.79966	2.38611	2.44983	1.74797	2.78652	1.73839	2.54435	2.15689	1.24222	0.629862	1.15171	0.688135	0.908808	0.903934	1.00793	0.833626	-0.273922	0.441499
ENSMUSG00000094701	Olfr916	1.65731	1.88495	1.76989	2.36498	2.31176	1.74464	0.449929	0.916531	0.454747	0.592827	0.57524	0.592641	0.271481	0.486237	0.256936	0.250668	0.248832	0.339693	0.338218	0.279731	-0.273911	0.505067
ENSMUSG00000096035	Odaph	6.43735	1.33559	8.66816	1.18914	1.64489	7.35882	0.445127	0.784973	0.21895	0.43838	0.2794	0.189	0.0691476	0.587733	0.0252591	0.368652	0.169859	0.0256835	0.22738	0.188065	-0.273874	0.858059
ENSMUSG00000015790	Surf1	13.6239	12.8324	16.4838	18.5252	18.2712	15.8323	22.8564	18.3159	22.2938	31.8639	16.7824	16.615	1.67766	1.42732	1.35246	1.72003	0.918514	1.04944	1.48582	1.22933	-0.273385	0.391155
ENSMUSG00000072941	Sod3	1.14884	1.58913	1.46758	1.55269	1.84834	1.84935	0.177638	0.177939	0.341275	0.23247	0.34978	0.1369	0.154624	0.111972	0.232542	0.149721	0.18924	0.0740258	0.16638	0.137662	-0.273345	0.588373
ENSMUSG00000030814	Bcl7c	9.43657	14.5639	14.9357	17.7212	19.1562	13.9483	11.825	8.51512	1.8747	7.49655	9.51738	9.82856	1.2531	0.584672	0.125518	0.423027	0.49683	0.704644	0.654431	0.5415	-0.27328	0.755111
ENSMUSG00000071234	Syndig1l	2.86227	4.82573	4.73143	4.78412	6.45643	5.23148	0.323377	0.469677	1.74429	0.311948	2.43249	0.19414	0.112979	0.0973276	0.36866	0.0652049	0.376755	0.03711	0.192989	0.15969	-0.273245	0.823599
ENSMUSG00000063507	Gm1330	1.93536	2.97744	1.52219	2.13897	2.69842	1.5762	3.213	2.14465	2.6282	3.6648	1.88363	1.5558	1.66016	0.720299	1.7266	1.71334	0.698049	0.987059	1.36902	1.13282	-0.273226	0.622617
ENSMUSG00000046834	Krt1	1.25593	1.62374	1.74548	2.16143	1.81974	2.36785	0.538189	0.36559	0.492931	0.346724	0.816289	0.392188	0.428518	0.225153	0.282405	0.160414	0.448575	0.16563	0.312025	0.258207	-0.273138	0.658229
ENSMUSG00000006538	Ihh	1.24848	1.43135	1.82164	1.7414	2.32782	1.91843	16.9995	17.8622	16.9353	21.6417	21.3271	14.769	13.6162	12.4793	9.29673	12.4278	9.16186	7.6985	11.7974	9.76272	-0.273115	0.34543
ENSMUSG00000106241	Gm43143	2.73917	3.55186	3.71427	4.25394	5.14583	3.52959	1.376	1.28133	1.8318	1.7763	1.19734	1.66643	0.502342	0.360749	0.493179	0.417566	0.232681	0.472131	0.45209	0.374126	-0.273085	0.414369
ENSMUSG00000053646	Plxnb1	3.78566	5.82666	6.69753	8.2932	6.73737	7.52881	1.28525	14.7295	12.7589	12.7685	14.5633	1.87182	0.339506	2.52795	1.90502	1.53963	2.16157	0.248621	1.59083	1.31661	-0.272954	0.766025
ENSMUSG00000026080	Chst10	5.69595	6.99551	6.13522	7.77271	8.21637	6.47242	0.877135	1.17419	0.97199	1.41482	0.59948	0.922337	0.153993	0.167848	0.158428	0.182023	0.0729616	0.142503	0.16009	0.132496	-0.272933	0.438981
ENSMUSG00000017760	Ctsa	5.95943	7.35538	6.84669	9.52117	1.27459	6.62444	37.8184	38.2594	44.7221	51.9441	5.6713	33.5115	6.34598	5.20156	6.53193	5.45565	4.44953	5.05877	6.02649	4.98798	-0.272862	0.110678
ENSMUSG00000025838	Pramel6	7.8444	6.21321	8.25218	12.284	12.7776	12.9495	2.19338	1.26742	0.822455	1.28754	3.21735	1.6335	0.27961	0.203988	0.0996652	0.104814	0.251797	0.126144	0.194421	0.160918	-0.272856	0.65475
ENSMUSG00000021374	Nup153	14.9797	16.782	9.89348	13.8739	18.7567	11.1923	68.5179	51.57	56.4383	59.5853	46.2983	47.9942	4.57404	3.07294	5.70459	4.29477	2.46836	4.28814	4.45052	3.68376	-0.272797	0.475511
ENSMUSG00000038371	Sbf2	22.4617	28.1432	26.5378	27.7276	31.3379	18.9543	34.8149	35.5794	38.8425	38.3933	26.2975	24.9634	1.54996	1.26423	1.46367	1.38466	0.839158	1.31703	1.42595	1.18028	-0.272796	0.268599
ENSMUSG00000094846	Olfr1487	9.38517	11.3852	1.12895	11.3256	12.3494	1.66661	0.759985	0.329694	0.561477	0.438961	0.879561	0.654458	0.0809772	0.0289582	0.497342	0.0387583	0.0712231	0.392687	0.202426	0.167556	-0.272749	0.860679
ENSMUSG00000091006	Vmn2r69	0.941135	1.47214	1.15293	1.72879	1.14251	0.681726	1.72285	1.28163	0.963934	1.16748	1.18744	0.827195	1.83061	0.87059	0.836077	0.675315	1.03932	1.21338	1.17909	0.976006	-0.272715	0.60513
ENSMUSG00000075199	Olfr52	3.93991	4.75666	3.37119	3.65233	5.51527	4.82373	0.328874	0.76642	0.266693	0.294964	0.73685	0.258551	0.0834724	0.161126	0.0791095	0.0807605	0.133602	0.0535998	0.107903	0.0893207	-0.272663	0.628489
ENSMUSG00000029154	Cwh43	3.28556	3.97322	3.83332	5.98518	4.67462	3.23734	11.5178	7.2179	8.95625	22.1296	9.77368	1.78626	3.50557	1.81664	2.33642	3.6974	2.0908	0.551768	2.55288	2.11332	-0.272611	0.693297
ENSMUSG00000110611	Gm20163	25.7575	36.1475	33.2212	39.9575	38.7997	3.35318	2.62757	2.79143	2.97936	1.53825	0.2317	0.59736	0.102012	0.0772233	0.0896826	0.0384971	0.0059717	0.178148	0.0896392	0.0742054	-0.272606	0.786519
ENSMUSG00000045427	Hnrnph2	2.19737	2.86354	2.69559	3.83734	3.29474	2.51469	36.5525	35.4745	32.5159	38.1715	36.5384	32.6299	16.6346	12.3883	12.0627	9.9474	11.0899	12.9757	13.6952	11.3377	-0.272547	0.241702
ENSMUSG00000034732	Pabpc5	0.444279	0.482442	0.325638	0.327647	0.317728	0.194652	0.539741	0.59524	0.96822	0.31816	0.63151	0.29784	1.21487	1.23381	2.9733	0.971046	1.98758	1.53011	1.80733	1.49625	-0.272508	0.658618
ENSMUSG00000047497	Adamts12	3.55578	4.29188	3.55788	3.73442	4.93554	3.57299	0.53255	0.854246	0.67955	0.535819	0.49914	0.722777	0.14977	0.199038	0.190998	0.143481	0.101132	0.202289	0.179936	0.148967	-0.272484	0.401963
ENSMUSG00000025468	Caly	4.51169	6.35117	5.57842	7.35757	8.53357	6.16129	0.597493	0.58961	0.64693	0.4466	1.27118	0.44899	0.132432	0.0928349	0.11597	0.0606994	0.148962	0.0728728	0.113746	0.0941781	-0.272348	0.548672
ENSMUSG00000038155	Gstp2	2.14478	2.59242	1.73188	3.2646	3.94219	1.54642	48.1454	48.4958	75.3375	65.5735	71.5213	49.2764	22.4478	18.7068	43.5004	20.0862	18.1425	31.8647	28.2183	23.3645	-0.272315	0.61169
ENSMUSG00000045039	Megf8	1.38765	2.79189	2.29852	2.23915	2.75493	2.45442	4.12983	5.19318	5.59338	4.7475	5.6157	4.56744	2.97612	1.86009	2.43347	2.12022	2.03842	1.8609	2.42323	2.00651	-0.27224	0.276727
ENSMUSG00000038150	Ormdl3	0.933842	1.44439	1.48493	1.94832	1.51342	1.65568	5.5998	5.6834	4.4164	6.48659	6.3536	5.22977	5.99652	3.9348	2.97415	3.32933	4.19818	3.15868	4.30182	3.56206	-0.272235	0.478741
ENSMUSG00000027831	Veph1	4.51418	5.46992	4.65223	5.74678	5.75667	4.57879	0.45812	0.734258	1.3215	0.5784	1.39879	0.397269	0.101485	0.134236	0.284058	0.100648	0.242987	0.0867628	0.173259	0.143466	-0.272226	0.712084
ENSMUSG00000049119	Fam110b	8.95295	9.82718	7.75355	9.72535	9.41314	8.72736	2.68953	1.98498	1.95436	1.87268	3.35871	0.658547	0.300408	0.201989	0.25206	0.192556	0.356811	0.0754578	0.251485	0.208275	-0.271986	0.643267
ENSMUSG00000038416	Cdc16	13.6132	14.4268	1.1899	13.2264	15.7719	1.62864	25.5369	23.7445	19.6826	27.2462	2.53746	23.4459	1.87589	1.64586	16.5414	2.05998	0.160885	14.396	6.68772	5.53895	-0.271902	0.871193
ENSMUSG00000110167	Gm45532	2.3832	3.93963	3.38958	3.68397	4.54177	3.33848	3.42875	3.237	2.64222	3.747	3.6115	2.35551	1.43872	0.82165	0.779511	1.01711	0.795175	0.705564	1.01329	0.839282	-0.271823	0.495479
ENSMUSG00000112229	Gm48086	1.77118	2.4372	1.55327	1.86836	2.48999	2.11256	4.48399	4.12418	3.4511	4.2828	3.2121	3.7114	2.53164	1.69218	2.22183	2.29228	1.29	1.75682	2.14855	1.7797	-0.271727	0.385958
ENSMUSG00000109095	Gm44799	2.73152	2.17218	1.91434	3.58812	3.24696	1.78365	1.5124	2.36173	1.77632	2.62661	1.12333	1.8727	0.553683	1.08726	0.927903	0.73203	0.345964	1.04993	0.856282	0.709307	-0.271676	0.599024
ENSMUSG00000069292	Vmn1r199	1.97767	2.39348	2.46872	2.46759	2.38311	1.86628	0.694759	0.473475	0.853912	0.667253	0.779735	0.268452	0.351301	0.197819	0.345893	0.270407	0.327192	0.143843	0.298338	0.247147	-0.271575	0.526753
ENSMUSG00000114005	Gm24474	4.51568	6.81569	3.98823	5.31569	6.38515	2.54156	2.89341	2.69688	3.21896	1.91116	2.68836	1.89773	0.640748	0.395686	0.807114	0.359532	0.421033	0.746677	0.614516	0.509081	-0.271557	0.567463
ENSMUSG00000048400	Prss54	1.65387	11.8193	1.43492	1.54934	14.6667	6.44699	1.28988	1.85435	1.33969	1.97495	1.344	1.18157	0.779916	0.156891	0.933635	1.27471	0.0916361	0.183275	0.623481	0.51654	-0.271467	0.823104
ENSMUSG00000026142	Rhbdd1	3.58667	3.99677	3.76626	3.72129	4.49926	3.17662	25.6873	22.2317	23.8381	25.1159	17.4472	16.3914	7.16188	5.56243	6.32938	6.74925	3.8778	5.16003	6.35123	5.26236	-0.271327	0.315751
ENSMUSG00000091412	Gm2895	1.54144	1.37435	1.71166	1.56633	2.3744	1.56996	1.8239	1.59	0.994644	1.89376	1.72954	0.75866	1.18325	1.15691	0.581099	1.20904	0.728413	0.483236	0.973751	0.806897	-0.271168	0.595743
ENSMUSG00000074141	Il4i1	4.63677	5.88578	3.68619	5.56554	5.74257	4.1846	2.78734	2.31438	3.1698	2.36646	3.2572	2.27747	0.601138	0.393216	0.859913	0.425199	0.567203	0.544252	0.618089	0.512218	-0.271058	0.497306
ENSMUSG00000017264	Exosc10	4.74834	6.48229	6.57174	5.33676	7.57393	8.53125	19.4558	16.5681	12.2265	16.3429	19.9684	11.5753	4.09738	2.5559	1.86046	3.06232	2.63646	1.35681	2.83791	2.35186	-0.271027	0.592316
ENSMUSG00000030651	Art2b	2.29232	2.79845	1.9826	2.73616	2.99751	1.82367	0.72671	1.81844	0.364654	1.21472	0.64864	0.53524	0.317019	0.649803	0.183927	0.443952	0.216393	0.293496	0.383583	0.317947	-0.270754	0.691545
ENSMUSG00000103041	Gm37305	3.13555	3.51654	3.55292	3.61413	3.95768	3.62195	3.368	3.1427	2.9884	3.42295	2.37447	2.82975	1.07413	0.89369	0.84111	0.947102	0.599964	0.781279	0.936311	0.776115	-0.270717	0.261352
ENSMUSG00000027068	Dhrs9	4.12284	4.48163	4.32836	4.27125	4.61138	3.76173	2.79372	3.6814	3.6181	4.11355	1.82515	2.16965	0.67762	0.821441	0.835906	0.963078	0.395792	0.576769	0.778323	0.645213	-0.270593	0.488693
ENSMUSG00000044700	Tmem201	4.29958	6.45996	5.83821	7.16916	8.63533	6.77786	13.2652	12.8344	1.41117	11.1937	14.66	7.76693	3.08523	1.98676	0.241712	1.56137	1.69768	1.14593	1.77123	1.46832	-0.270584	0.73792
ENSMUSG00000102872	Gm38195	54.4313	62.6938	59.6393	61.9219	66.8493	53.6623	3.6798	2.78633	1.59713	1.9539	2.62847	2.3729	0.0676045	0.0444435	0.0267798	0.0315542	0.0393194	0.0442191	0.0462759	0.0383642	-0.2705	0.557608
ENSMUSG00000086740	Gm17029	6.16529	9.43591	8.51373	9.36446	11.9617	8.62759	1.64449	2.46133	1.67368	1.45775	1.99698	2.39653	0.266734	0.260847	0.196586	0.155668	0.166948	0.277775	0.241389	0.200131	-0.270418	0.410833
ENSMUSG00000033430	Terf2ip	7.36966	1.28838	1.29387	1.13169	11.2786	9.77438	6.6283	4.69373	5.28566	6.96365	4.89654	5.52824	0.899403	3.64312	4.08517	6.15333	0.434145	0.565585	2.8759	2.38435	-0.270415	0.828975
ENSMUSG00000031015	Swap70	5.25595	7.22498	6.52568	7.66444	7.71833	6.55716	17.2292	16.4233	14.6662	16.7928	16.5334	13.9857	3.27804	2.27313	2.24746	2.191	2.1421	2.1329	2.59954	2.15533	-0.270347	0.261211
ENSMUSG00000027157	4930430A15Rik	0.897694	1.37383	0.967532	1.16545	1.47992	0.815738	1.73871	0.752657	1.41595	1.4384	0.385648	1.45112	1.93687	0.547855	1.46347	1.2342	0.260586	1.77891	1.31606	1.09123	-0.270274	0.728108
ENSMUSG00000108633	Gm44694	3.86127	2.86589	3.45918	4.11436	4.59286	3.21326	3.97718	4.45246	4.29731	3.75887	5.26761	3.5741	1.03002	1.55361	1.24229	0.913597	1.14691	1.1123	1.27531	1.0576	-0.270046	0.266017
ENSMUSG00000024052	Lpin2	24.6167	28.4226	24.4392	31.192	35.7817	26.5335	49.1243	47.579	48.5249	58.1172	44.3166	42.1473	1.99556	1.67398	1.98553	1.86321	1.23853	1.58846	1.88503	1.5634	-0.269898	0.199234
ENSMUSG00000023939	Mrpl14	4.37659	6.16175	5.57365	7.61338	7.83127	7.72372	22.2717	21.7998	25.7826	35.347	24.7414	24.6376	5.08883	3.53792	4.6258	4.64275	3.15931	3.18986	4.41752	3.66397	-0.269827	0.324571
ENSMUSG00000035898	Uba6	2.52118	2.1225	2.29996	2.78635	2.95887	2.67324	15.5817	12.8466	14.3614	15.2837	12.8588	14.6878	6.18033	6.05257	6.24422	5.48523	4.34583	5.49437	6.15904	5.10848	-0.269812	0.0526921
ENSMUSG00000020528	Prpsap2	6.13884	9.25627	6.81159	7.42126	9.33182	4.84246	13.8987	12.2266	11.3874	1.231	13.1397	13.4922	2.26406	1.3209	1.67177	0.165875	1.40805	2.78623	1.75224	1.45338	-0.269789	0.729358
ENSMUSG00000031906	Smpd3	3.27366	3.54832	3.67399	4.37931	5.44265	3.72377	42.2499	39.9115	41.5188	46.897	45.447	38.539	12.906	11.248	11.3007	10.7088	8.35016	10.3495	11.8182	9.8028	-0.269751	0.0919842
ENSMUSG00000110240	Gm45486	5.4644	8.45413	7.6754	9.43515	9.22783	7.26887	2.99332	3.34813	2.77733	3.1421	1.16717	4.53262	0.547786	0.396035	0.361848	0.333021	0.126484	0.623566	0.435223	0.361024	-0.269662	0.657315
ENSMUSG00000074443	Defa22	24.1318	2.64536	16.3386	21.2532	24.3226	14.4973	34.5988	15.1174	35.436	33.3824	39.861	65.521	1.43374	5.71468	2.16885	1.5707	1.63884	4.51954	3.10576	2.57636	-0.26961	0.763074
ENSMUSG00000067297	Ifit1bl2	3.73698	4.2197	3.48733	4.4238	4.14693	3.18522	1.3581	1.79859	1.711	1.3342	1.36114	1.3769	0.363421	0.426237	0.490633	0.301596	0.328228	0.432278	0.426764	0.354034	-0.269549	0.250789
ENSMUSG00000032006	Pdgfd	2.26479	2.61613	2.55229	2.73925	3.15112	1.82442	0.569146	2.18816	1.59272	0.82498	1.28213	1.29899	0.251302	0.836411	0.624036	0.30117	0.406881	0.712001	0.570583	0.473351	-0.269528	0.668503
ENSMUSG00000025956	Mettl21a	4.86736	5.63584	4.82392	4.89979	7.49534	5.93486	4.86712	5.23616	5.34472	4.5617	4.86152	5.5781	0.999952	0.929083	1.10796	0.931	0.648606	0.939888	1.01233	0.839831	-0.269512	0.18827
ENSMUSG00000091264	Smim13	3.43596	3.99867	3.5738	4.85723	4.35622	3.21771	5.32663	3.54649	3.37273	4.34676	3.8379	3.3115	1.55026	0.886917	0.943738	0.894905	0.881016	1.02915	1.12697	0.935023	-0.269377	0.427281
ENSMUSG00000049881	2810025M15Rik	5.24916	2.52837	5.81813	3.48221	7.88549	6.57871	6.92782	7.42494	8.26988	9.71376	6.48892	7.22823	1.3198	2.93665	1.4214	2.78954	0.822893	1.09873	1.89262	1.57039	-0.269262	0.710086
ENSMUSG00000032308	Ulk3	11.8637	16.6725	13.9677	17.6224	17.9664	17.863	23.868	21.4697	2.27913	16.9199	16.5225	17.7465	2.01185	1.28773	0.163172	0.960139	0.919634	0.99348	1.15425	0.957751	-0.269234	0.733541
ENSMUSG00000053399	Adamts18	5.79688	7.84527	7.63194	8.49357	8.21832	6.51467	1.33914	1.44117	1.3142	1.16688	1.44163	1.13482	0.23101	0.183699	0.172197	0.137384	0.175417	0.174195	0.195636	0.162332	-0.269221	0.202969
ENSMUSG00000044636	Csrnp2	1.97327	2.41255	1.95923	2.14942	2.72452	2.11187	2.82664	2.35249	3.7669	4.2886	2.24535	1.6345	1.43247	0.975104	1.92264	1.99524	0.824128	0.773959	1.4434	1.19778	-0.269117	0.638363
ENSMUSG00000038393	Txnip	8.83733	9.18424	6.72323	6.91586	9.37583	8.77233	13.7756	13.5513	98.2364	13.668	14.1479	97.8888	1.5588	1.4755	14.6115	1.97633	1.50897	11.1588	5.88193	4.88137	-0.269003	0.861459
ENSMUSG00000021028	Mbip	3.51524	6.39816	4.88877	3.53768	5.65978	2.88686	11.9226	12.2657	13.2794	13.6575	11.9888	1.9666	3.39169	1.91707	2.71631	3.86058	2.11825	0.681224	2.67502	2.22002	-0.268981	0.676632
ENSMUSG00000032187	Smarca4	4.29656	5.28255	4.17552	4.44651	6.66382	4.58354	27.9877	28.8475	31.8679	28.4953	28.5827	25.5523	6.51397	5.4609	7.63206	6.40847	4.28923	5.57481	6.53565	5.42417	-0.268927	0.274781
ENSMUSG00000105694	Gm43237	4.99362	4.63692	4.88372	5.61742	5.68586	4.55749	1.47166	1.414	1.8878	0.45968	1.92693	1.81283	0.294708	0.304944	0.38655	0.0818312	0.338899	0.397769	0.328734	0.272833	-0.268902	0.610305
ENSMUSG00000075099	Olfr1224-ps1	5.87425	7.46397	5.86774	6.74414	6.49232	4.86245	0.293922	0.55768	0.142584	0.256866	0.13198	0.317471	0.0500357	0.0747163	0.0242996	0.0380872	0.0203286	0.0652904	0.0496839	0.0412354	-0.268894	0.688134
ENSMUSG00000074211	Sdhaf1	2.35884	2.97618	2.27799	2.34697	2.77224	1.81164	5.7697	5.62968	6.27579	4.56957	4.3134	4.31921	2.446	1.89158	2.75497	1.94701	1.55593	2.38414	2.36418	1.96236	-0.26875	0.312362
ENSMUSG00000052713	Zfp608	1.39613	1.11978	1.31916	1.44239	0.929969	1.46866	9.272	8.67788	8.77177	6.69135	7.34198	7.24218	6.64124	7.74966	6.6495	4.63907	7.89486	4.93113	7.01347	5.82169	-0.268689	0.340811
ENSMUSG00000082980	Olfr1274-ps	3.61173	5.14628	3.91774	4.3735	4.23913	4.27354	0.968728	0.598625	0.714468	0.92369	0.544327	0.559739	0.268217	0.116322	0.182367	0.211202	0.128405	0.130978	0.188969	0.156862	-0.268655	0.568181
ENSMUSG00000040690	Col16a1	5.12772	8.37842	6.87786	6.81742	9.79488	7.77493	1.57545	4.27226	1.26236	1.96819	2.46866	2.25428	0.307242	0.509912	0.18354	0.288701	0.252035	0.289942	0.333564	0.276893	-0.268639	0.58648
ENSMUSG00000033967	Rnf225	1.166	1.75118	1.53182	1.52532	1.71872	1.27245	0.476926	0.964932	0.879268	0.74386	0.44649	0.66929	0.409028	0.551019	0.574001	0.487676	0.25978	0.525986	0.511349	0.424481	-0.26861	0.424615
ENSMUSG00000004540	Psg17	1.91212	3.48444	2.25274	2.32818	2.62875	2.41534	1.2387	1.67922	1.78731	1.21245	1.1681	1.52491	0.647814	0.481919	0.793393	0.520772	0.444356	0.631343	0.641042	0.532157	-0.268566	0.358644
ENSMUSG00000018126	Baiap2l2	5.81863	7.51623	8.13155	8.74813	8.93386	6.82934	52.8744	48.3136	44.5912	52.6195	46.2267	42.6345	9.08708	6.4279	5.48373	6.01495	5.17432	6.24285	6.99957	5.81071	-0.268553	0.350835
ENSMUSG00000103251	Gm37519	2.29411	2.61137	2.34997	2.52815	3.14846	2.22628	0.959535	1.5872	1.4621	1.39176	0.83833	1.22786	0.41826	0.607802	0.622178	0.550505	0.266267	0.55153	0.549414	0.456101	-0.26854	0.464243
ENSMUSG00000078439	Smim24	3.94195	4.61614	4.55662	3.62538	6.94432	5.92717	22.442	2.7947	22.9489	18.7366	15.2424	12.1332	5.69313	0.60542	5.03639	5.16817	2.19495	2.04705	3.77831	3.13672	-0.268483	0.751804
ENSMUSG00000018900	Slc22a5	3.45978	3.31273	3.66369	3.42767	5.95119	3.45953	6.89621	6.95593	9.88887	7.24991	7.45956	7.85634	1.99325	2.09976	2.69916	2.11512	1.25346	2.27093	2.26406	1.87983	-0.268304	0.374999
ENSMUSG00000018334	Ksr1	6.41845	9.84852	8.11773	9.49913	13.1953	7.86966	8.99751	6.21437	8.7619	7.81338	6.88444	9.75696	1.40182	0.630995	1.07935	0.822536	0.521732	1.23982	1.03739	0.861363	-0.268264	0.595301
ENSMUSG00000108448	Gm21269	1.81975	2.28299	2.89234	2.29217	2.6363	2.36879	0.493257	0.468267	0.286285	0.464235	0.327464	0.357391	0.271058	0.205112	0.0989805	0.202531	0.124214	0.150875	0.191717	0.159206	-0.268078	0.587183
ENSMUSG00000033159	Cnppd1	26.4618	32.4758	25.3817	42.2412	42.4917	32.2863	23.7817	25.3485	17.7189	27.7338	25.5367	23.145	0.898718	0.780536	0.698098	0.656558	0.600982	0.716867	0.792451	0.658136	-0.267936	0.11609
ENSMUSG00000113943	Gm47804	18.9132	17.1217	22.2157	22.798	25.7675	19.335	1.28539	1.5316	1.546	1.74868	1.9254	0.717497	0.0679627	0.0894537	0.0695904	0.0767033	0.0747221	0.0371088	0.0756689	0.0628447	-0.267908	0.429816
ENSMUSG00000023832	Acat2	4.18722	4.23819	4.48885	3.74887	5.59869	5.13266	39.5523	46.3268	42.7171	43.1955	37.9718	33.478	9.44596	10.9308	9.51627	11.5223	6.78226	6.52255	9.96434	8.27569	-0.267895	0.37563
ENSMUSG00000007080	Pole	1.81435	12.7677	11.6695	13.1524	15.1557	1.87228	17.2947	15.2752	13.723	15.5774	18.6588	13.9889	9.53214	1.19639	1.17597	1.18438	1.23114	7.47159	3.96817	3.2957	-0.267888	0.856123
ENSMUSG00000057147	Dph6	8.14342	8.87365	7.96256	7.51423	9.71556	6.7214	14.2711	13.1517	11.7945	9.9573	11.8394	9.228	1.75247	1.48211	1.48124	1.32513	1.2186	1.37293	1.57194	1.30555	-0.267887	0.0579447
ENSMUSG00000031004	Mki67	9.71253	8.42229	5.94665	5.43125	8.57685	5.49584	62.4387	63.2893	55.3863	61.673	59.2934	5.763	6.42867	7.5145	9.31387	11.3552	6.91319	1.04861	7.75235	6.439	-0.267796	0.693695
ENSMUSG00000102875	Gm37139	3.73989	5.31759	4.12465	5.16172	5.33257	4.53298	3.1615	3.43767	2.76742	2.8638	3.34727	2.7828	0.845346	0.646472	0.670946	0.554815	0.627703	0.613901	0.720921	0.598806	-0.267752	0.14012
ENSMUSG00000039508	Fam26d	4.13926	4.44472	3.82214	3.99665	4.36747	3.54878	0.4121	0.614524	0.8413	0.617941	0.563161	0.343587	0.0995589	0.138259	0.220112	0.154615	0.128944	0.0968184	0.152644	0.126792	-0.267697	0.546339
ENSMUSG00000030208	Emp1	1.45276	9.73452	8.34193	1.91424	12.7458	1.88846	127.292	156.759	178.685	22.4713	164.975	149.697	87.6209	16.1034	21.4202	11.739	12.9435	79.2694	41.7148	34.6506	-0.26768	0.836329
ENSMUSG00000022770	Dlg1	77.4617	85.7744	79.4533	98.6712	98.6838	73.5244	68.5599	67.5263	69.6339	73.4654	62.2193	54.5637	0.885082	0.787255	0.876413	0.744547	0.630491	0.742116	0.849583	0.705718	-0.267663	0.042343
ENSMUSG00000048109	Rbm15	2.11448	2.26353	2.19398	2.55876	3.63632	2.45652	26.5359	23.5459	22.4317	28.9184	23.7772	23.8759	12.5496	10.4023	10.2242	11.3017	6.53882	9.7194	11.0587	9.18665	-0.267572	0.303615
ENSMUSG00000020154	Ptprb	3.62249	3.45364	3.56491	4.232	4.21766	3.81487	0.796269	2.11634	2.62685	1.52373	2.15989	1.64684	0.219813	0.612785	0.736862	0.36005	0.512107	0.431691	0.523153	0.434616	-0.267492	0.613576
ENSMUSG00000024194	Cuta	2.48325	2.21296	1.22417	1.81369	1.69462	2.14423	28.146	27.6728	31.3174	25.6215	26.2614	24.5176	11.3343	12.5049	25.5825	14.1267	15.497	11.4342	16.4739	13.686	-0.267486	0.586514
ENSMUSG00000108175	Gm16499	1.39319	1.61659	1.54179	1.59423	1.82639	1.74566	0.2298	0.312498	0.39192	0.228857	0.548929	0.112968	0.164945	0.193307	0.254199	0.143553	0.300554	0.0647137	0.20415	0.169607	-0.267433	0.665551
ENSMUSG00000038010	Ccdc138	22.9378	29.8259	24.9591	27.2463	28.6469	23.4472	3.23755	5.21975	3.49132	3.21733	3.12257	3.5592	0.141145	0.175007	0.139882	0.118083	0.109002	0.151796	0.152011	0.126294	-0.267393	0.212886
ENSMUSG00000115807	AC133189.2	2.79557	4.55814	3.88869	5.43299	5.53552	4.16935	0.8468	0.691255	0.998675	0.28384	0.434687	1.9191	0.302907	0.151653	0.256815	0.0522438	0.0785269	0.460288	0.237125	0.19702	-0.267309	0.787635
ENSMUSG00000109784	Gm45493	4.51795	5.95377	4.98335	5.51697	5.62816	3.78729	4.28153	3.9932	2.91213	2.97186	3.29677	2.67293	0.947671	0.670701	0.584372	0.538676	0.585764	0.705764	0.734248	0.610068	-0.267298	0.36043
ENSMUSG00000104485	Gm38065	3.57457	3.74669	4.15989	3.84254	4.91688	3.54469	5.49644	6.27345	5.2911	4.353	5.27848	5.3853	1.53765	1.6744	1.27193	1.13284	1.07354	1.51926	1.49466	1.24188	-0.26729	0.239325
ENSMUSG00000034987	Hrh2	2.45883	2.61863	2.66482	3.43822	2.88396	2.55966	0.348973	0.335189	0.353264	0.45558	0.227955	0.31453	0.141926	0.128001	0.132566	0.132505	0.0790424	0.122879	0.134165	0.111475	-0.267277	0.251855
ENSMUSG00000091952	Gm17709	3.35165	4.96539	3.92865	3.36855	4.69812	3.5469	2.86664	3.7368	2.1543	4.12193	1.74511	0.69729	0.855292	0.75257	0.548356	1.22365	0.371449	0.196592	0.718739	0.597231	-0.26718	0.731243
ENSMUSG00000109599	Gm31812	1.61383	0.832665	1.21143	1.59698	0.736126	1.23787	0.559438	1.11524	0.571178	1.3431	0.57233	0.2158	0.346651	1.33936	0.471491	0.841027	0.777489	0.174332	0.719168	0.597616	-0.267111	0.763648
ENSMUSG00000054920	Klhl5	5.18616	6.47391	5.72926	6.47228	7.62512	5.74636	8.8617	9.98691	8.32775	8.472	9.74894	7.59822	1.70872	1.54264	1.45355	1.30897	1.27853	1.32227	1.5683	1.30325	-0.267085	0.0250584
ENSMUSG00000100816	Gm28321	18.4466	2.18363	18.3472	18.4762	2.24824	15.6435	0.957945	0.8479	0.823549	0.51544	0.732517	0.773527	0.0519308	0.388298	0.044887	0.0278975	0.325818	0.0494473	0.161705	0.134388	-0.266967	0.862959
ENSMUSG00000095649	Gm8979	3.55172	3.96598	3.52233	1.6468	2.56355	1.223	16.8996	12.3889	11.1163	4.88262	5.82884	4.81251	4.75815	3.12379	3.15595	2.96491	2.27374	3.93502	3.6793	3.05789	-0.266893	0.438729
ENSMUSG00000033486	Catsper2	17.8734	19.7671	16.266	17.3766	21.9823	17.7313	2.92218	2.86344	4.12783	2.41767	4.31783	2.33477	0.163493	0.144859	0.25377	0.139134	0.196423	0.131675	0.187374	0.155744	-0.266745	0.466686
ENSMUSG00000074829	2010315B03Rik	9.19236	9.84318	8.74599	9.94145	12.8824	8.35384	24.9482	28.9996	24.4537	23.9389	23.6241	23.2877	2.71401	2.94616	2.79599	2.40799	1.83383	2.78767	2.81872	2.34316	-0.266583	0.171055
ENSMUSG00000090043	Gm16167	1.31289	2.59868	1.36596	2.78332	2.54578	1.88119	1.2459	1.22827	1.18141	2.16661	1.34848	1.115	0.948974	0.472652	0.864891	0.778427	0.529691	0.592711	0.762172	0.63361	-0.266523	0.478601
ENSMUSG00000079509	Zfx	2.76325	1.77912	1.14441	1.65257	3.37245	2.28944	16.5943	18.338	14.3226	18.8635	22.9198	13.1758	6.00533	10.3073	12.5152	11.4146	6.79617	5.75504	9.6093	7.9886	-0.266488	0.564575
ENSMUSG00000085980	Gm12408	3.84142	5.73777	4.51168	4.48955	5.17442	5.34935	0.586445	1.26213	0.95918	0.722782	0.985965	0.72213	0.152664	0.219969	0.212599	0.160992	0.190546	0.134994	0.195077	0.162177	-0.266473	0.285027
ENSMUSG00000107802	1700126G02Rik	5.26116	8.81294	8.47417	8.23763	7.25464	6.88878	1.2476	1.43368	0.948162	1.2268	1.5862	0.39851	0.237134	0.162679	0.111888	0.148926	0.218646	0.0578492	0.170567	0.141807	-0.266409	0.651856
ENSMUSG00000109193	Gm39027	1.95316	3.28458	2.95681	2.76976	3.48516	2.83321	0.364316	0.42763	0.648448	0.255	0.256911	0.792937	0.186527	0.130193	0.219307	0.0920656	0.0737157	0.279872	0.178676	0.148551	-0.266383	0.692486
ENSMUSG00000036223	Ska1	2.79558	1.8436	1.56274	2.15618	1.88221	2.26875	6.55697	6.22244	4.98754	4.5571	5.92557	4.87375	2.34547	3.37517	3.19154	2.1135	3.14819	2.14821	2.97073	2.46997	-0.266323	0.341566
ENSMUSG00000023018	Smarcd1	4.95246	8.77541	8.46278	8.24277	9.82988	7.19741	8.13232	8.76291	6.16384	8.57287	8.9288	6.13756	1.64208	0.998575	0.728347	1.04005	0.908332	0.852745	1.123	0.933708	-0.266313	0.531403
ENSMUSG00000079084	Ccdc82	7.2264	7.69183	6.64382	7.86597	8.2643	5.89585	22.1769	24.966	2.193	22.2859	18.4978	2.67232	3.06887	3.24578	0.330081	2.8332	2.23827	0.453255	2.21491	1.84158	-0.266306	0.768308
ENSMUSG00000028524	Sgip1	27.9674	37.8336	31.875	32.5568	36.5565	31.9312	2.24345	4.36252	4.31733	2.39322	3.79772	3.12253	0.0802166	0.115308	0.135446	0.0735091	0.103886	0.0977893	0.110324	0.0917282	-0.266302	0.374334
ENSMUSG00000101969	Gm20125	6.71216	8.13846	7.27428	8.82328	9.35313	6.63495	0.979355	0.872345	0.536964	0.621681	0.672799	0.85876	0.145908	0.107188	0.0738168	0.0704592	0.071933	0.12943	0.108971	0.0906073	-0.266242	0.554125
ENSMUSG00000024853	Sf3b2	2.82316	2.79753	2.35356	2.47359	4.18316	2.91292	41.6373	41.6612	36.9395	39.3548	37.6493	37.2443	14.7485	14.8921	15.6952	15.91	9.0002	12.7859	15.1119	12.5654	-0.266236	0.275813
ENSMUSG00000037169	Mycn	1.39988	2.64666	2.89613	2.99727	2.17568	2.83822	0.76989	1.63614	0.99358	0.28631	0.997422	1.99432	0.54997	0.618192	0.343071	0.0955237	0.458441	0.702667	0.503744	0.418877	-0.266165	0.685577
ENSMUSG00000106036	Gm43608	11.3113	13.8157	15.7926	14.4368	15.4443	12.3639	1.88464	2.67987	3.67393	1.58459	2.88892	2.42912	0.166615	0.193973	0.232636	0.10976	0.187054	0.196468	0.197741	0.164427	-0.266165	0.376105
ENSMUSG00000022477	Aco2	23.2634	26.1447	22.8767	28.1734	38.387	24.8668	57.6771	73.4399	59.9456	72.2726	67.1298	56.2643	2.47931	2.80897	2.62038	2.56527	1.74877	2.26263	2.63622	2.19222	-0.266077	0.158801
ENSMUSG00000031634	Ufsp2	34.3943	35.2185	32.1995	39.6674	43.8364	29.6116	37.135	34.9259	36.7496	33.7565	37.4712	28.5998	1.07968	0.991691	1.14131	0.850987	0.854797	0.96583	1.07089	0.890538	-0.266068	0.0349124
ENSMUSG00000027208	Fgf7	5.16611	6.48129	5.15894	5.18126	6.43512	6.25824	0.2841	0.53816	0.371349	0.315713	0.33984	0.3811	0.054993	0.0830329	0.0719817	0.0609336	0.0528102	0.0608957	0.0700025	0.0582132	-0.266061	0.241874
ENSMUSG00000006418	Rnf114	2.29725	2.87952	2.85884	2.77314	3.71454	2.56843	16.648	17.2398	2.23556	2.24846	15.2845	17.2856	7.24691	5.98703	0.781983	0.8108	4.11477	6.73001	4.67197	3.88519	-0.266045	0.778659
ENSMUSG00000027200	Sema6d	6.12719	8.17265	8.33221	8.71485	8.32634	7.36828	9.15768	6.21517	4.93652	7.41574	4.88363	6.8577	1.4946	0.760484	0.592462	0.850932	0.586528	0.930705	0.949181	0.789388	-0.265948	0.617811
ENSMUSG00000028896	Rcc1	8.98274	12.4541	1.39423	14.493	13.5163	11.2468	24.5911	21.9155	2.68219	25.3424	25.2555	19.3815	2.7376	1.7597	1.92377	1.7486	1.86851	1.72329	2.14036	1.78013	-0.265864	0.303907
ENSMUSG00000101964	Gm28693	1.97388	2.19229	1.93559	2.31415	2.58339	1.62898	2.7639	2.23159	2.26395	1.9618	2.88973	1.65784	1.40024	1.01793	1.16964	0.847741	1.11858	1.01772	1.19594	0.99468	-0.265835	0.214053
ENSMUSG00000045327	6330549D23Rik	1.35726	1.72353	1.65558	1.73723	1.95365	1.48279	2.19994	1.73954	1.15331	1.57928	2.313	0.99976	1.62087	1.00929	0.696618	0.909081	1.18393	0.674244	1.10893	0.92242	-0.265666	0.578454
ENSMUSG00000101578	Vmn1r206	5.63312	5.61224	6.22434	6.68215	7.49595	5.73489	0.69634	0.41522	0.74832	0.4952	0.51187	0.699528	0.123615	0.0739848	0.120225	0.0741079	0.0682862	0.121978	0.105942	0.0881239	-0.265665	0.488086
ENSMUSG00000031200	Mtcp1	2.83813	2.82463	2.53341	2.65685	3.71819	2.12114	7.9348	8.93439	7.67847	6.12979	7.66855	6.5932	2.79578	3.16303	3.03088	2.30717	2.06244	3.10833	2.99656	2.49265	-0.265631	0.205431
ENSMUSG00000001285	Myg1	6.56358	8.33643	8.16348	9.37284	11.1258	7.53366	16.3763	14.6769	9.86935	14.2861	14.4597	12.9711	2.49503	1.76058	1.20896	1.52421	1.29966	1.72176	1.82152	1.51521	-0.26563	0.47817
ENSMUSG00000065353	Snora73b	47.8839	11.8476	37.4945	33.865	17.8954	33.5855	785.695	921.311	927.543	827.969	914.531	784.575	16.4083	77.7632	24.7381	24.4491	51.1043	23.3605	39.6365	32.9713	-0.265619	0.76944
ENSMUSG00000025150	Cbr2	3.35548	3.11685	3.88623	5.14916	6.46949	7.76537	1.84282	1.44899	2.26446	3.51566	2.28514	2.26977	0.549197	0.464889	0.582688	0.682764	0.353218	0.292293	0.532258	0.442758	-0.265605	0.517502
ENSMUSG00000045983	Eif4g1	6.41452	9.49171	7.47883	9.424	13.6235	7.32885	159.194	164.639	161.273	193.533	151.278	156.688	24.8177	17.3456	21.564	20.5362	11.1042	21.3795	21.2424	17.6733	-0.265375	0.416275
ENSMUSG00000071533	Pcnp	13.3478	14.4545	12.6247	14.5262	17.7148	14.5357	63.8334	67.8555	58.9491	62.9545	61.5742	57.5589	4.78232	4.69443	4.66936	4.33386	3.47587	3.95984	4.71537	3.92319	-0.265343	0.0341912
ENSMUSG00000031352	Hccs	2.57228	2.32463	2.18155	2.65618	3.38587	2.74839	14.8668	14.5832	15.6643	16.3955	15.7619	14.2223	5.77961	6.27331	7.18037	6.1726	4.6552	5.17475	6.41109	5.33418	-0.265304	0.149876
ENSMUSG00000071262	Zfp957	2.86884	3.87584	3.23736	2.96143	4.24944	3.28445	0.278757	0.77996	0.577876	0.411853	0.399274	0.537885	0.0971671	0.201236	0.178502	0.139072	0.0939593	0.163767	0.158969	0.132266	-0.265295	0.51707
ENSMUSG00000035378	Shq1	2.99483	4.41262	4.23796	4.32614	5.19578	4.71449	6.7498	5.97844	7.3658	8.57332	6.45557	5.77255	2.25382	1.35485	1.73805	1.98175	1.24246	1.22443	1.78224	1.48288	-0.265291	0.453187
ENSMUSG00000014551	Mrps25	12.3875	19.8118	11.5277	14.2821	16.7932	8.96255	13.1438	16.1997	17.3552	21.6955	19.4825	1.22439	1.06105	0.81768	1.50552	1.51907	1.16015	0.136611	1.12808	0.938609	-0.265278	0.701847
ENSMUSG00000050930	Map10	1.44252	1.41982	1.92225	1.5189	1.89534	1.39738	0.977963	0.588613	0.95819	1.265	0.397673	0.392832	0.677953	0.41457	0.498472	0.832842	0.209816	0.281119	0.530332	0.441259	-0.26527	0.695483
ENSMUSG00000029238	Clock	5.79833	5.84635	5.37523	5.61989	6.69414	4.64745	22.6653	19.1274	18.9237	19.1675	16.9671	13.7516	3.90893	3.27168	3.52055	3.41065	2.53462	2.95896	3.56705	2.96808	-0.265203	0.12876
ENSMUSG00000071862	Lrrtm2	0.826873	1.21291	0.722539	1.46619	1.13184	0.729418	7.8214	7.85164	6.16981	7.5337	5.36839	7.6451	9.45901	6.47338	8.53907	5.13828	4.74305	10.4811	8.15715	6.78747	-0.265191	0.540647
ENSMUSG00000111857	1190001M18Rik	1.57632	2.71589	1.45813	1.85516	3.1988	1.57347	1.52175	1.45179	0.775981	1.5434	0.452477	1.12897	0.965384	0.534554	0.532176	0.831952	0.141452	0.717502	0.677371	0.563635	-0.265184	0.681724
ENSMUSG00000068818	Olfr1132	2.41226	1.66299	1.72589	2.51625	1.49624	1.73553	0.982464	0.257616	0.48169	0.296978	0.622283	0.28829	0.407279	0.154911	0.279096	0.118024	0.415899	0.166111	0.280429	0.233345	-0.265172	0.709365
ENSMUSG00000005677	Nr1i3	1.39842	1.42993	1.92843	1.87193	2.138	1.83488	0.49939	0.659276	0.21827	0.4192	0.64339	0.45892	0.35711	0.461053	0.113186	0.223939	0.300931	0.250109	0.31045	0.258326	-0.265163	0.647299
ENSMUSG00000029436	Mmp17	3.54684	4.13699	4.17943	5.52516	6.22641	4.18631	0.757864	0.751631	0.554549	0.7277	0.879682	0.696687	0.213673	0.181685	0.132685	0.131707	0.141282	0.16642	0.176015	0.14647	-0.265094	0.314774
ENSMUSG00000113106	Gm47139	0.513637	0.986286	0.722976	0.983227	0.933652	0.734661	1.2629	1.271	1.16663	1.7588	1.2784	0.957381	2.45874	1.28867	1.61365	1.7888	1.36925	1.30316	1.78702	1.48707	-0.265084	0.474533
ENSMUSG00000036916	Zfp280c	6.18228	7.39445	4.47994	4.28495	7.42554	4.59775	11.4389	9.82649	8.77157	7.67489	8.43154	6.19965	1.85027	1.3289	1.95796	1.79113	1.13548	1.34841	1.71238	1.425	-0.265035	0.353293
ENSMUSG00000023473	Celsr3	7.88927	8.39884	1.43816	9.37954	11.2419	14.2595	0.57159	0.477662	0.32736	1.94685	0.323431	0.865735	0.0724516	0.0568724	0.227624	0.207564	0.0287701	0.060713	0.118983	0.0990156	-0.265024	0.809325
ENSMUSG00000069816	Olfr23	2.64192	2.46857	2.92173	2.89348	2.79929	2.25135	0.185642	0.192998	0.62739	0.245497	0.37737	0.185985	0.0702679	0.0781823	0.214732	0.084845	0.134809	0.0826105	0.121061	0.100755	-0.264881	0.704845
ENSMUSG00000031333	Abcb7	6.74474	5.65742	5.84847	7.11262	8.76329	5.26169	19.6921	19.1233	17.7475	18.7123	17.4226	16.5758	2.91962	3.38022	3.03455	2.63086	1.98813	3.15028	3.11147	2.58976	-0.264776	0.224545
ENSMUSG00000016494	Cd34	37.9168	43.2735	38.7849	44.5733	43.8493	36.1452	1.82328	1.93122	2.33834	2.11746	1.95882	1.27142	0.0480864	0.0446283	0.0602899	0.047505	0.0446716	0.0351753	0.0510015	0.0424506	-0.264755	0.229713
ENSMUSG00000025993	Slc40a1	15.2235	11.5627	14.5563	11.7568	14.4536	8.47194	23.2624	31.4829	23.6336	16.6195	19.6169	17.9511	1.52805	2.72281	1.6236	1.41361	1.35723	2.11889	1.95815	1.62991	-0.264703	0.51052
ENSMUSG00000048497	Mmgt2	8.84599	11.8915	11.2623	15.3283	14.9262	11.555	19.1364	17.3275	12.1945	17.3728	19.8724	16.7562	2.16328	1.45713	1.08278	1.13338	1.33138	1.45013	1.56773	1.30496	-0.264667	0.470436
ENSMUSG00000102440	Pcdhga9	2.73152	3.23677	2.76139	2.66816	2.95324	2.42257	0.8717	1.63191	0.713366	0.92495	0.481751	0.94617	0.319126	0.504179	0.258336	0.346662	0.163126	0.390564	0.360547	0.300118	-0.264659	0.583921
ENSMUSG00000113004	Gm47951	55.8562	65.1845	6.51168	67.4499	74.2251	51.9334	13.886	13.166	1.965	12.1773	12.2424	14.5824	0.248603	0.20198	0.301766	0.180538	0.164936	0.28079	0.250783	0.208755	-0.264629	0.41584
ENSMUSG00000028248	Pnisr	12.6119	15.6417	1.34554	13.8144	15.7935	1.18326	68.7297	75.8171	61.7443	52.1319	59.5377	46.4142	5.44961	4.84713	45.8882	3.77374	3.76975	39.2257	18.7283	15.5897	-0.264625	0.870069
ENSMUSG00000046791	Riox1	0.874199	1.44527	0.786411	1.25395	1.36443	1.35989	6.83955	7.128	5.41918	9.25869	6.2588	5.96121	7.82379	4.93195	6.89103	7.38363	4.5871	4.38361	6.54892	5.45144	-0.264618	0.442688
ENSMUSG00000029084	Cd38	7.15788	7.57572	7.57484	7.86898	8.77657	7.24528	33.8611	3.21674	32.59	29.778	3.85992	26.4426	4.73061	0.424612	4.3024	3.78423	0.439798	3.64963	3.15254	2.62455	-0.264443	0.778189
ENSMUSG00000015882	Lcorl	6.87599	3.19298	3.35238	4.86884	5.48115	3.33794	34.3659	33.2329	28.3856	28.622	29.4538	28.7828	4.99796	10.4081	8.46731	5.8786	5.37365	8.62294	7.9578	6.62506	-0.264434	0.516888
ENSMUSG00000097015	Gm26705	68.174	95.2517	85.3355	87.2514	93.7273	89.2782	1.3282	0.294569	1.5715	0.575	2.1697	0.39162	0.0194825	0.00309253	0.0184155	0.00659015	0.0231491	0.00438652	0.0136635	0.0113752	-0.264432	0.787591
ENSMUSG00000054764	Mtnr1a	3.64634	2.61636	2.92662	2.78646	5.45173	4.55469	1.1846	1.36565	0.395585	1.36237	0.681476	0.927433	0.324873	0.521965	0.135168	0.488925	0.125002	0.203622	0.327335	0.272516	-0.264427	0.744784
ENSMUSG00000003038	Hmgn2	14.9573	18.1851	14.1955	19.8735	18.2928	15.1433	95.8998	87.3377	76.5911	75.8586	87.9587	78.7869	6.41158	4.8027	5.39546	3.81708	4.80839	5.20274	5.53658	4.6094	-0.264414	0.212084
ENSMUSG00000045314	Sowahb	1.15232	1.73622	1.33939	1.75136	2.22676	1.64528	8.32898	8.5868	7.22195	11.5124	8.2739	7.13384	7.22803	4.94569	5.39198	6.57342	3.71566	4.33595	5.85523	4.87501	-0.264321	0.428589
ENSMUSG00000111590	Olfr1192-ps1	24.7936	29.2774	26.4678	29.1386	29.4136	22.3688	5.91986	4.99132	5.62785	4.78846	5.9998	3.34336	0.238765	0.170484	0.21263	0.164334	0.203981	0.149465	0.207293	0.172593	-0.264296	0.248259
ENSMUSG00000045140	Pigw	0.969633	0.629754	0.63679	0.682842	1.12193	0.877163	7.293	6.92792	6.51952	5.89648	7.13594	7.85179	7.5214	11.001	10.2381	8.6352	6.3604	8.95135	9.58684	7.98232	-0.264247	0.295551
ENSMUSG00000115207	AC159006.2	4.78226	5.44676	5.77977	5.11594	6.26258	4.82132	1.34358	1.84551	1.5819	1.55536	0.967119	1.37655	0.280951	0.338827	0.273696	0.304022	0.154428	0.285513	0.297825	0.247988	-0.264194	0.387126
ENSMUSG00000044897	Olfr821	0.919852	1.1982	1.35516	1.53379	1.46286	1.29549	0.396883	0.599361	0.325588	0.558151	0.618153	0.245332	0.431464	0.500218	0.240258	0.363903	0.422564	0.189374	0.390647	0.325281	-0.26418	0.566099
ENSMUSG00000109397	Gm45117	4.12228	4.27464	3.69683	4.14587	5.7945	4.19725	1.74619	1.3413	1.4363	1.34343	2.42542	0.8182	0.423598	0.313781	0.388522	0.324041	0.418573	0.194937	0.375301	0.312517	-0.264112	0.435087
ENSMUSG00000097561	4632411P08Rik	3.52376	4.32843	3.51988	4.685	4.73132	3.92476	1.33642	1.6975	1.667	1.36686	1.3855	1.77514	0.379259	0.392174	0.473596	0.291752	0.292836	0.452292	0.41501	0.345627	-0.263931	0.318611
ENSMUSG00000086831	Gm14280	4.12266	4.44186	3.78185	5.12333	4.35856	3.82794	0.648546	0.35745	0.662686	0.83837	0.59746	0.165581	0.157313	0.0804731	0.175228	0.163638	0.137077	0.0432559	0.137671	0.114657	-0.263902	0.64776
ENSMUSG00000064644	Gm23302	3.7896	3.36816	5.54927	7.76451	5.27923	6.7617	25.2462	2.1627	8.6193	22.9695	15.7411	9.71845	6.66198	0.642102	1.55323	2.95827	2.9817	1.43728	2.95244	2.45908	-0.263785	0.811963
ENSMUSG00000022095	Fam160b2	9.92573	11.2574	12.4142	14.3374	16.4334	11.9244	4.91513	6.66472	4.3562	5.32949	5.35616	5.9642	0.495191	0.592028	0.350904	0.371719	0.325932	0.500166	0.479374	0.399272	-0.26378	0.410939
ENSMUSG00000058886	Deaf1	9.61245	12.2437	12.2888	11.3783	13.455	9.5862	18.4989	24.9426	17.1396	17.2965	18.7142	14.8621	1.92448	2.03719	1.39473	1.52013	1.39088	1.55036	1.78547	1.48712	-0.263777	0.217445
ENSMUSG00000115432	AC135119.1	7.65367	1.24617	8.68218	9.45664	1.32857	8.11127	0.8982	0.978	1.11889	1.13241	0.82968	0.929116	0.117355	0.784802	0.128872	0.119748	0.624491	0.114546	0.343677	0.286262	-0.263717	0.846442
ENSMUSG00000021591	Glrx	6.63956	8.48258	7.46647	6.35826	7.56176	6.11633	13.854	16.9	17.4627	8.61184	14.6453	12.5662	2.08658	1.99231	2.33882	1.35443	1.93675	2.05453	2.13924	1.78191	-0.263674	0.210554
ENSMUSG00000050471	Fam118b	9.96489	1.65524	11.3214	12.7897	15.3542	1.64227	19.534	2.97626	18.772	25.8855	16.3813	2.3336	1.96028	1.79808	1.6581	2.02393	1.06689	1.42096	1.80549	1.50393	-0.263653	0.361097
ENSMUSG00000022801	Lrch3	5.87912	5.37719	5.56759	5.98881	6.5566	6.34855	18.2197	16.8925	12.1182	16.6138	12.1392	15.146	3.09906	3.14151	2.17657	2.77414	1.85145	2.38574	2.80571	2.33711	-0.263643	0.320006
ENSMUSG00000097772	5430416N02Rik	36.2768	42.4486	39.1693	38.1182	45.1965	37.6747	31.8296	34.8538	27.9919	28.5295	28.2945	23.9623	0.877408	0.821081	0.714639	0.748447	0.626033	0.636031	0.804376	0.670171	-0.263342	0.0955919
ENSMUSG00000080365	Gm25776	15.3344	11.9758	19.3887	16.1565	7.71828	19.2213	243.714	253.94	311.353	185.973	242.641	25.792	15.8933	21.2044	16.0585	11.5107	31.4372	1.34184	17.7187	14.7633	-0.263265	0.759321
ENSMUSG00000036019	Tmtc2	9.64379	11.7697	12.2347	12.895	12.5886	9.91527	25.2798	26.4433	24.927	25.1548	22.69	19.8385	2.62136	2.24672	2.03741	1.95074	1.80242	2.00081	2.30183	1.91799	-0.263185	0.101131
ENSMUSG00000020265	Sumo3	78.3667	88.682	8.27568	83.7913	98.7168	84.1486	48.6842	37.8689	5.33229	34.8712	51.4833	39.7754	0.621235	0.427019	0.644333	0.416167	0.521525	0.472681	0.564196	0.470124	-0.263153	0.279869
ENSMUSG00000020256	Aldh1l2	25.3822	27.4448	28.5743	28.7227	33.1694	24.1127	16.1755	9.85252	5.79951	16.6357	5.75976	5.9432	0.63728	0.358994	0.202963	0.579185	0.173647	0.246475	0.399745	0.333102	-0.263116	0.727238
ENSMUSG00000064373	Selenop	16.6557	18.6146	16.7357	23.4176	24.2346	18.7197	13.7385	17.6618	14.5887	19.1942	18.1221	11.9232	0.824851	0.948818	0.871713	0.819648	0.74778	0.636933	0.881794	0.734787	-0.263115	0.0840961
ENSMUSG00000047014	Catsperb	15.8638	16.5174	13.1614	15.9626	16.718	13.4899	1.32258	1.4886	1.27345	1.63251	1.1176	0.756995	0.0833708	0.0901229	0.0967567	0.102271	0.0668502	0.0561158	0.0900835	0.075079	-0.262853	0.358339
ENSMUSG00000092494	Gm20420	1.3548	1.87688	1.84253	1.39285	2.25897	2.18816	2.4676	1.74753	1.64674	1.78424	2.2241	1.6922	1.82138	0.931083	0.893739	1.281	0.984562	0.773344	1.2154	1.01297	-0.262844	0.580467
ENSMUSG00000083587	Gm14741	62.9813	94.7645	77.9115	85.1664	97.1362	78.5943	7.9124	8.94413	11.8239	7.8154	12.1833	7.28285	0.125631	0.0943827	0.151761	0.0917662	0.125425	0.0926638	0.123925	0.103285	-0.262834	0.359145
ENSMUSG00000029878	Dbpht2	3.21817	4.88699	3.61741	4.24189	4.92924	3.11868	0.627822	0.23123	0.796134	0.87235	0.421115	0.29436	0.195087	0.0473154	0.220084	0.205651	0.085432	0.094386	0.154162	0.12849	-0.262794	0.718486
ENSMUSG00000035172	Plekhh3	2.18748	1.49334	2.46125	2.82856	3.15549	1.72627	7.61383	9.17325	9.34744	9.49695	11.3916	7.28347	3.48064	6.14277	3.79785	3.35752	3.61007	4.21919	4.47375	3.72893	-0.262723	0.443855
ENSMUSG00000039670	Oxld1	1.72784	1.94765	2.37219	2.26983	2.83997	3.49855	2.17745	5.56483	3.56834	4.75463	3.9222	4.2338	1.26021	2.8572	1.50424	2.09471	1.38107	1.21016	1.87388	1.56198	-0.262657	0.610766
ENSMUSG00000021196	Pfkp	16.8945	16.6698	17.2727	17.5355	25.2123	14.8475	166.867	167.657	145.848	168.6	142.539	124.543	9.87697	10.0575	8.44387	9.61478	5.65357	8.38817	9.45946	7.88551	-0.262554	0.285317
ENSMUSG00000074643	Cpne1	22.3485	22.8846	25.5338	29.8943	36.3747	21.682	2.72174	19.5984	17.1799	2.52645	16.8515	17.9647	0.121786	0.856404	0.672832	0.0845125	0.463275	0.828555	0.550341	0.458781	-0.262519	0.781055
ENSMUSG00000110140	5430421F17Rik	5.16164	7.18392	6.81848	7.72862	7.51738	7.43575	0.53345	0.521826	1.57182	0.433689	1.229	0.88692	0.103349	0.0726381	0.230524	0.0561147	0.163488	0.119278	0.135504	0.11296	-0.262518	0.715017
ENSMUSG00000030214	Plbd1	3.47273	3.99349	4.7428	4.95442	5.43254	3.56434	3.7382	3.19798	2.76482	4.85184	1.67978	2.71791	1.07645	0.800799	0.582952	0.979296	0.309208	0.762529	0.820065	0.683677	-0.262423	0.605484
ENSMUSG00000062991	Nrg1	5.44636	7.73729	6.21645	7.35637	9.22438	5.82239	2.2719	1.94742	1.27638	1.56425	1.35929	2.1473	0.417141	0.251693	0.205322	0.212639	0.147359	0.3688	0.291385	0.242933	-0.262371	0.62598
ENSMUSG00000107178	Gm42531	13.7362	16.9936	13.9152	16.4912	18.5966	14.7779	2.2297	1.93334	2.44594	2.33578	2.5739	1.42892	0.162322	0.113768	0.175774	0.141638	0.138407	0.0966929	0.150622	0.125579	-0.262331	0.351183
ENSMUSG00000104406	Gm38014	3.36767	4.58269	4.16672	4.5217	4.94752	3.8579	3.5422	3.19875	3.2298	3.49214	3.4957	2.4173	1.05183	0.698006	0.775143	0.772307	0.706556	0.626584	0.841659	0.701816	-0.262143	0.292217
ENSMUSG00000059595	Olfr935	5.84795	8.21889	5.61898	7.48765	6.98326	5.39371	0.26593	0.19118	0.919427	0.8156	0.413463	0.138223	0.045474	0.0232611	0.163629	0.108926	0.0592077	0.0256267	0.0774546	0.0645868	-0.262112	0.808971
ENSMUSG00000110600	Gm45878	18.1184	3.24432	36.663	33.8325	35.4579	27.4824	3.2433	0.76392	1.53761	1.2763	6.64929	4.26969	0.179006	0.235464	0.041939	0.037724	0.187527	0.155361	0.152136	0.126871	-0.262006	0.747725
ENSMUSG00000064352	mt-Ts1	123.298	117.152	14.4478	117.525	19.4374	152.861	993.332	831.96	742.14	937.732	817.26	833.762	8.05632	7.10155	51.3669	7.97902	42.0457	5.45437	22.1749	18.493	-0.261948	0.854052
ENSMUSG00000017049	Ccdc70	3.29937	3.81559	3.58648	3.35119	3.92129	3.15458	2.8353	0.682667	0.32831	1.9998	0.741171	0.493569	0.859347	0.178915	0.091541	0.596744	0.189012	0.156461	0.376601	0.314072	-0.261941	0.834808
ENSMUSG00000028582	Cc2d1b	12.9885	16.5326	17.8652	17.5715	18.2116	11.9455	19.158	17.9759	11.9473	17.894	12.3552	11.9212	1.475	1.0873	0.668747	1.01835	0.678424	0.997964	1.07702	0.898246	-0.261857	0.525753
ENSMUSG00000061126	Cyp4f39	0.19558	0.534185	1.58417	0.459662	0.557954	0.525741	0.97212	1.28199	3.49334	2.36698	1.27195	0.292998	4.97045	2.3999	2.20515	5.14939	2.27967	0.557305	3.19183	2.66212	-0.26181	0.758462
ENSMUSG00000073414	Mpig6b	2.21593	4.88797	4.92368	4.73126	5.26674	4.81178	1.3478	0.823557	1.62442	2.19747	0.89792	1.38647	0.608231	0.168487	0.32992	0.464458	0.170489	0.28814	0.368879	0.307696	-0.261645	0.711864
ENSMUSG00000075595	Zfp652	3.31747	5.31294	3.3859	3.97872	4.88837	4.46585	13.5698	12.7484	13.1693	13.8915	12.5376	11.62	4.0904	2.39949	3.88946	3.49145	2.56479	2.60197	3.45979	2.88607	-0.261577	0.402522
ENSMUSG00000022518	4930562C15Rik	8.13737	1.92355	9.33587	11.4243	14.3298	1.46246	1.94539	2.65773	3.72986	3.26487	2.48182	1.7935	0.239068	1.38168	0.399519	0.285783	0.173193	1.22635	0.673422	0.561777	-0.261514	0.830566
ENSMUSG00000049305	Ccdc71	3.76518	3.2652	4.46568	3.95365	5.28852	5.24198	7.57385	6.77929	5.47612	8.3133	5.68713	6.5794	2.01155	2.07623	1.22627	2.10269	1.07537	1.25514	1.77135	1.47773	-0.261463	0.521405
ENSMUSG00000037325	Bbs7	5.27992	5.86711	7.23549	5.92762	7.92646	6.77384	3.11228	3.72742	3.38336	3.33234	2.78654	3.37466	0.589457	0.635307	0.467607	0.562172	0.351549	0.498191	0.564123	0.470637	-0.261395	0.307162
ENSMUSG00000067847	Romo1	11.8545	8.39562	8.46598	7.86647	13.3194	12.4683	39.3652	39.656	45.9438	43.3973	41.1137	32.8576	3.32071	4.72342	5.42687	5.51674	3.08675	2.6353	4.49033	3.74626	-0.26137	0.531631
ENSMUSG00000026834	Acvr1c	4.42837	7.19774	7.61917	8.85937	7.76992	7.21357	0.77716	1.82923	1.19425	0.738	1.92789	1.13894	0.175496	0.254139	0.156743	0.0833016	0.248122	0.157888	0.195459	0.163104	-0.261078	0.595772
ENSMUSG00000018733	Pex12	3.394	3.83374	3.22198	4.33738	3.96128	3.35682	8.17933	6.49542	7.65738	7.38157	6.71695	6.7499	2.40994	1.69428	2.37661	1.70185	1.69565	2.0108	2.16027	1.80277	-0.261001	0.234083
ENSMUSG00000102287	Gm37003	2.18555	2.85895	2.93577	2.17347	2.99959	2.92248	0.218712	0.568483	0.19359	0.33362	0.199718	0.24668	0.100072	0.198843	0.0659419	0.153497	0.0665817	0.0844078	0.121619	0.101495	-0.260955	0.695742
ENSMUSG00000109764	Klkb1	2.51147	2.66162	2.51616	2.76873	2.88723	2.49445	0.843321	0.967557	0.894582	0.877754	0.96141	0.5745	0.335788	0.363522	0.355534	0.317024	0.332987	0.230311	0.351615	0.293441	-0.260925	0.152207
ENSMUSG00000031883	Car7	4.77496	5.38412	5.44328	6.17658	6.76579	5.44562	1.71331	1.7865	1.58827	1.41141	1.5249	1.993	0.358812	0.331809	0.291785	0.22851	0.225384	0.365982	0.327469	0.273292	-0.260914	0.341878
ENSMUSG00000097372	Gm26876	3.89555	4.92191	4.22548	4.82468	5.52257	3.71698	2.38586	1.58745	1.62457	2.27997	2.3973	0.72312	0.612457	0.322527	0.38447	0.472564	0.434091	0.194545	0.439818	0.367067	-0.260863	0.588442
ENSMUSG00000024767	Otub1	5.71543	6.35969	5.87784	6.1826	9.17233	6.16243	32.2894	34.6544	42.6372	41.6448	31.856	31.4779	5.64951	5.44907	7.2539	6.7358	3.47305	5.10802	6.11749	5.10563	-0.260853	0.410277
ENSMUSG00000097443	Gm17529	2.86434	2.96884	2.71116	3.26498	3.19654	2.67889	3.87592	3.61355	2.71661	3.274	2.3563	3.32653	1.35316	1.21716	1.00201	1.00276	0.737141	1.24176	1.19078	0.993887	-0.26075	0.330754
ENSMUSG00000097584	1700125G22Rik	0.768276	1.68325	1.59456	1.37556	1.93534	0.992152	1.85561	1.5162	0.56359	2.88569	1.32871	0.276446	2.41529	0.900756	0.353446	2.09783	0.686552	0.278633	1.22316	1.021	-0.260629	0.81892
ENSMUSG00000040811	Eml2	3.79364	4.33323	5.47478	3.8452	7.99922	6.52938	13.3493	9.64361	11.7228	17.5347	1.62563	11.8785	3.51885	2.2255	2.14124	4.56014	0.203223	1.81924	2.62853	2.1942	-0.260561	0.763354
ENSMUSG00000044694	2010007H06Rik	2.22838	2.61922	2.65582	2.83652	3.27625	2.75435	1.92843	2.3969	2.15178	1.53546	2.54725	2.3246	0.865396	0.915118	0.810212	0.541319	0.777489	0.843973	0.863576	0.720927	-0.260469	0.214199
ENSMUSG00000035239	Neu3	6.47566	7.89784	6.78223	7.5425	7.81864	6.56523	0.832569	0.549248	1.14653	0.93859	0.6523	0.64764	0.128569	0.0695441	0.169049	0.12444	0.0834288	0.0986469	0.122387	0.102172	-0.260456	0.553213
ENSMUSG00000105872	Gm9515	3.86278	3.94147	3.76358	3.38223	4.49469	2.88885	0.31544	0.78251	0.61214	0.43449	0.468569	0.395763	0.0816615	0.198533	0.162648	0.128463	0.10425	0.136997	0.147614	0.123236	-0.260403	0.534687
ENSMUSG00000099689	Zfp383	1.52815	1.44234	1.29513	1.55545	1.79463	1.18268	1.989	0.755126	0.84968	1.114	1.24368	0.78321	1.30157	0.523541	0.65606	0.71619	0.693	0.662236	0.827058	0.690476	-0.260398	0.600937
ENSMUSG00000069270	Hist1h2ac	1.83392	6.72624	5.73378	4.18387	4.89791	7.59413	17.222	14.359	2.9568	21.5927	22.2756	2.6133	9.39083	2.13477	0.515681	5.16093	4.54798	0.344121	4.01376	3.35101	-0.260358	0.842196
ENSMUSG00000107559	Gm44193	1.3225	1.47589	1.61895	1.94266	1.93138	1.83331	0.72899	1.27332	1.75447	1.948	0.869988	1.15895	0.551222	0.862745	1.08371	1.00275	0.450449	0.632162	0.832559	0.695121	-0.26029	0.57301
ENSMUSG00000063953	Amd2	3.85113	3.74652	3.66163	3.86746	4.57846	3.11867	0.86331	1.9512	1.87292	1.87175	1.1291	0.993227	0.224171	0.520804	0.511499	0.483974	0.246611	0.318478	0.418825	0.349688	-0.260278	0.595612
ENSMUSG00000085039	Gm15927	2.43798	5.56574	3.68252	4.94569	5.36118	3.73639	2.34649	3.98311	1.51245	3.58278	1.67385	2.64342	0.962476	0.715647	0.41071	0.724425	0.312217	0.707478	0.696278	0.581373	-0.260198	0.611402
ENSMUSG00000108030	9530062K07Rik	4.18937	7.26564	6.88263	6.74683	8.26959	6.43792	1.22962	1.3878	1.17523	1.4991	1.84395	0.656559	0.29351	0.191009	0.170753	0.222193	0.22298	0.101983	0.218424	0.182385	-0.260141	0.550258
ENSMUSG00000030161	Gabarapl1	2.25387	4.25198	3.11475	4.28497	5.43399	3.94276	9.79373	11.5715	12.9684	14.2189	15.8754	12.3725	4.34529	2.72145	4.16354	3.31832	2.9215	3.13804	3.74343	3.12595	-0.260063	0.305817
ENSMUSG00000106795	Gm43050	1.97274	2.77998	1.96539	2.22134	1.59345	1.89742	0.928362	0.44569	1.37432	0.34262	0.78941	0.874993	0.470594	0.160321	0.699262	0.154241	0.495409	0.461149	0.443393	0.370266	-0.260022	0.720116
ENSMUSG00000107117	Gm43842	46.6784	52.4174	44.5217	55.7969	54.6314	42.1938	2.54757	2.74169	1.56168	1.9389	2.1599	1.86779	0.0545771	0.052305	0.0350768	0.0347492	0.0395358	0.044267	0.0473196	0.0395173	-0.259953	0.311548
ENSMUSG00000106060	Gm42488	8.93927	1.39523	9.72886	1.87279	11.7812	9.27423	2.61126	2.91737	3.19593	3.13979	2.44946	3.5254	0.292111	2.09097	0.3285	1.67653	0.207913	0.380129	0.903859	0.754856	-0.259896	0.852821
ENSMUSG00000075304	Sp5	0.837243	0.797362	0.932859	0.8932	1.27883	1.1775	6.9273	11.2837	1.299	8.53411	11.6239	1.469	8.27394	14.1513	1.39249	9.55454	9.08947	1.24756	7.93924	6.63052	-0.259879	0.78867
ENSMUSG00000104626	Gm42675	1.58968	1.54236	1.64264	1.59922	1.98426	1.4299	0.549189	0.484466	1.15884	0.65546	0.499194	0.684567	0.345471	0.314107	0.705475	0.409862	0.251577	0.478752	0.455018	0.380064	-0.259681	0.626547
ENSMUSG00000004069	Dnaja3	5.21355	6.68969	7.32671	6.31741	8.87286	6.42991	29.897	23.4291	24.8269	28.5517	23.4154	21.779	5.73448	3.50227	3.38855	4.51953	2.63899	3.38713	4.20843	3.51522	-0.25967	0.501415
ENSMUSG00000029438	Bcl7a	3.68418	5.44645	4.29957	4.64612	5.89793	4.76822	8.994	8.99348	8.3969	8.74214	8.8287	7.96842	2.44125	1.65126	1.95296	1.8816	1.49691	1.67115	2.01515	1.68322	-0.259665	0.26391
ENSMUSG00000025405	Inhbc	1.13186	1.71247	1.53982	2.24354	2.15494	1.31379	0.163249	0.26756	0.33441	0.381929	0.15268	0.25137	0.144231	0.156242	0.217174	0.170235	0.0708511	0.191333	0.172549	0.14414	-0.25954	0.549084
ENSMUSG00000056267	Cep70	14.8977	2.39772	12.8616	2.32598	21.3578	12.9269	14.5844	14.5432	12.386	11.9255	12.7365	12.4824	0.978968	6.06542	0.963023	5.12708	0.59634	0.965611	2.66914	2.22968	-0.259539	0.853685
ENSMUSG00000103428	Gm20754	4.74556	4.49369	6.26543	5.82581	4.76695	5.22338	0.5613	1.91753	2.95425	2.19826	0.82587	1.55969	0.118279	0.426717	0.471516	0.377331	0.173249	0.298598	0.338837	0.283059	-0.259489	0.68073
ENSMUSG00000036805	Noxa1	2.4712	2.34758	2.35448	2.52925	3.83146	2.57237	19.9215	19.2662	16.223	18.8853	18.7395	17.9799	8.06146	8.20682	6.89026	7.46675	4.89096	6.98962	7.71952	6.44911	-0.259411	0.228439
ENSMUSG00000102558	Gm37571	3.85252	5.94636	2.59544	4.29776	5.31894	2.46245	2.619	3.2628	1.1219	0.398251	1.7921	2.3591	0.679815	0.548705	0.432257	0.0926647	0.336928	0.958029	0.553593	0.462541	-0.259244	0.750538
ENSMUSG00000034858	Fam214a	3.64251	3.81237	3.41161	3.37313	5.28224	3.51773	5.733	3.53937	6.995	4.7249	7.26359	3.61645	1.57391	0.928392	2.05035	1.40075	1.3751	1.02806	1.51755	1.26797	-0.259226	0.511312
ENSMUSG00000084788	Gm11342	6.62696	81.6545	74.4734	8.29653	87.1752	68.2972	4.97927	7.1876	2.47515	4.92189	7.82775	3.14736	0.751366	0.0880246	0.0332354	0.593246	0.0897933	0.0460833	0.290875	0.243041	-0.259201	0.876975
ENSMUSG00000043987	Cep164	11.1259	17.4843	14.4876	15.2661	18.9294	17.9423	8.42518	1.12619	8.8843	1.38374	11.6141	8.87756	0.757256	0.0644116	0.613235	0.090641	0.613549	0.494783	0.478301	0.399658	-0.259153	0.780477
ENSMUSG00000104477	Gm18717	3.42719	4.78992	4.79359	4.44825	4.94175	3.79173	1.32428	0.789618	1.665	0.976244	0.72873	1.4559	0.386404	0.16485	0.347339	0.219467	0.147464	0.383967	0.299531	0.250299	-0.259049	0.641079
ENSMUSG00000056687	Gm11696	14.9547	18.7167	17.4516	18.2668	19.8688	18.5497	2.41528	2.79573	2.14544	2.62519	1.73924	2.43552	0.161506	0.149371	0.122937	0.143714	0.0875361	0.131297	0.144605	0.120849	-0.258909	0.310842
ENSMUSG00000025272	Tro	4.99383	5.31464	4.66532	7.89247	6.44833	5.29928	0.643895	0.619256	0.934364	0.585369	0.75717	0.958857	0.128938	0.116519	0.200279	0.074168	0.117421	0.180941	0.148579	0.124177	-0.258833	0.579572
ENSMUSG00000047545	Olfr629	2.84543	5.18846	5.15535	5.28634	5.7574	5.81999	0.296778	0.166745	0.356829	0.222964	0.276941	0.474916	0.1043	0.0321377	0.0692153	0.0421775	0.0481018	0.0816008	0.068551	0.0572934	-0.25881	0.665745
ENSMUSG00000106837	D630030B08Rik	2.79984	2.36422	2.13272	2.69682	2.99337	2.22264	1.7674	1.32631	1.22334	1.1565	1.56355	1.16659	0.631251	0.560993	0.573605	0.428838	0.522338	0.524866	0.588616	0.492014	-0.258628	0.0651485
ENSMUSG00000086935	Gm15956	1.17932	1.34479	2.35848	2.41672	2.21887	2.1722	0.98279	2.7871	0.727183	0.98513	1.26161	3.716	0.833353	2.07252	0.308327	0.407631	0.568583	1.71071	1.0714	0.895642	-0.258502	0.804513
ENSMUSG00000069678	Pcgf1	5.69115	5.11863	5.64445	7.27647	8.96887	6.42237	7.16589	5.3472	5.2238	8.19348	6.47442	5.46993	1.25913	1.04465	0.925475	1.12602	0.721876	0.851699	1.07642	0.899866	-0.258457	0.31557
ENSMUSG00000028100	Nudt17	2.14349	2.45641	1.94929	2.35214	2.63591	2.48615	1.84746	0.743278	1.52454	1.45157	1.1655	1.41242	0.861894	0.302587	0.782102	0.617128	0.442161	0.568114	0.648861	0.542468	-0.258372	0.590746
ENSMUSG00000054951	9130008F23Rik	1.17565	1.99234	1.48765	1.53767	1.93183	1.44926	11.1711	12.5892	13.6623	12.5268	12.268	9.28652	9.50209	6.31882	9.18382	8.14663	6.35046	6.40778	8.33491	6.96829	-0.258362	0.308132
ENSMUSG00000099706	Gm29536	2.55948	2.17687	2.68419	2.24999	2.51358	1.92336	0.276499	0.44235	0.381498	0.296817	0.34346	0.2125	0.108029	0.203205	0.142128	0.131919	0.136642	0.110484	0.151121	0.126348	-0.258294	0.440839
ENSMUSG00000020387	Jade2	5.25158	6.3557	6.43795	6.71637	7.48692	6.58315	4.17441	3.75917	3.32216	3.94577	3.1524	3.83175	0.794886	0.591465	0.516028	0.587485	0.421054	0.582053	0.634126	0.530198	-0.25824	0.355549
ENSMUSG00000096929	A330023F24Rik	3.55576	4.55653	4.49427	5.13246	6.94993	3.89332	6.53237	6.44489	6.72921	7.61517	6.61558	5.97611	1.83712	1.41443	1.49729	1.48373	0.951892	1.53497	1.58295	1.32353	-0.258223	0.316633
ENSMUSG00000089657	Gm16585	13.5524	14.4684	13.9575	12.3596	13.7918	9.91286	5.62231	1.23686	5.7898	2.19585	3.59944	3.23758	0.414857	0.0854868	0.414818	0.177664	0.260984	0.326604	0.305054	0.255084	-0.258092	0.693581
ENSMUSG00000030722	Nfatc2ip	2.86466	4.54764	3.17799	4.56856	4.74477	2.83397	5.9145	6.7748	5.4221	6.25266	5.26167	5.4449	2.06464	1.48974	1.70614	1.36863	1.10894	1.92129	1.75351	1.46629	-0.258075	0.381533
ENSMUSG00000055494	Gm14168	2.13522	3.32684	2.81974	3.12524	3.34379	3.65597	0.582761	0.796933	0.64699	0.933335	0.412728	0.725121	0.272928	0.239547	0.22945	0.298644	0.123431	0.198339	0.247308	0.206805	-0.258041	0.482906
ENSMUSG00000108254	Gm43908	4.82775	6.72763	6.38136	6.93765	6.73992	4.92646	2.52796	3.1534	3.32964	1.98691	3.4414	2.31183	0.523632	0.468724	0.521776	0.286395	0.510599	0.469268	0.50471	0.422088	-0.257913	0.310415
ENSMUSG00000004043	Stat5a	4.75315	5.7322	5.47721	7.79514	7.28255	4.84962	2.77173	3.18215	2.85325	3.23426	1.98692	3.39429	0.583136	0.555135	0.520931	0.414906	0.272833	0.69991	0.553067	0.46255	-0.257847	0.514906
ENSMUSG00000022582	Ly6g	9.15814	1.68825	8.24548	9.8676	8.51319	9.41814	6.83159	5.22297	11.3577	23.854	11.7992	5.27316	0.745958	3.09372	1.37745	2.41741	1.38599	0.559894	1.73904	1.45443	-0.25784	0.7635
ENSMUSG00000030748	Il4ra	5.22576	6.99328	4.26845	5.42595	8.27777	4.83381	16.7793	16.888	19.2416	24.4148	2.68118	17.6523	3.21087	2.41488	4.50787	4.49964	0.323901	3.65184	3.37787	2.82512	-0.257801	0.71556
ENSMUSG00000018554	Ybx2	4.14949	4.81599	4.62514	7.17979	7.75683	5.41999	2.37249	3.96424	2.5524	3.48663	4.85922	2.79917	0.571754	0.82314	0.551853	0.485617	0.626445	0.516453	0.648916	0.542838	-0.257508	0.336466
ENSMUSG00000108286	Gm44224	1.77924	2.7212	2.85443	2.7472	2.7989	1.76325	0.81761	0.9287	1.2262	0.892429	0.86462	0.697429	0.459528	0.341284	0.429579	0.324851	0.308914	0.395535	0.41013	0.3431	-0.257452	0.205342
ENSMUSG00000102956	Gm37017	95.1689	128.789	118.745	132.455	137.969	111.963	4.45385	5.622	7.23161	3.948	7.39391	4.8397	0.0467994	0.0436528	0.0609004	0.0298063	0.0535912	0.0432257	0.0504509	0.0422077	-0.257372	0.396575
ENSMUSG00000044312	Neurog3	1.29869	2.3472	1.75189	1.73766	1.96482	2.28282	2.98268	3.12667	4.87587	3.5569	3.7472	3.2199	2.29668	1.33209	2.7832	2.04695	1.90715	1.41049	2.13732	1.7882	-0.257298	0.497216
ENSMUSG00000110910	4921534A09Rik	15.4337	17.2358	15.4618	18.3168	18.9712	14.1752	1.52896	1.28696	1.88796	1.71762	0.843472	1.5492	0.0990666	0.0746679	0.122105	0.0937728	0.0444606	0.10929	0.0986131	0.0825077	-0.25725	0.536765
ENSMUSG00000086279	Gm15634	3.17264	5.13267	3.28779	4.55317	6.37954	3.85955	1.13362	1.3292	2.23352	1.29792	2.97926	1.28136	0.357311	0.258969	0.679338	0.285059	0.467002	0.331997	0.431873	0.361353	-0.257199	0.636646
ENSMUSG00000026208	Des	2.55475	4.22651	4.26276	4.73755	4.61593	4.12176	0.515943	1.6124	0.721336	0.733471	1.77813	0.36995	0.201954	0.381496	0.169218	0.154821	0.385216	0.0897554	0.25089	0.209931	-0.257139	0.731519
ENSMUSG00000102418	Sh2d1b1	3.61195	4.36371	4.23517	4.41451	3.55177	3.55916	0.375262	0.38364	0.121664	0.314878	0.114234	0.28847	0.103895	0.087916	0.028727	0.0713279	0.0321625	0.0810499	0.0735125	0.0615134	-0.257088	0.683114
ENSMUSG00000090026	Gm15996	2.27179	2.47533	1.86616	2.11515	2.25731	1.43582	3.87936	2.1459	2.81814	1.39279	3.1442	1.96253	1.70762	0.866914	1.51013	0.658484	1.39289	1.36684	1.36156	1.1394	-0.256975	0.55979
ENSMUSG00000055707	Klhl26	1.33397	2.44764	1.87648	1.62215	2.46335	2.77646	4.83649	6.8696	5.69382	5.13521	6.53781	5.83783	3.62565	2.80662	3.03431	3.16569	2.65403	2.10262	3.15553	2.64078	-0.256917	0.259572
ENSMUSG00000065328	Gm22053	1.36289	15.9332	3.89324	5.49473	12.8461	7.14739	1.6544	5.83466	1.91381	5.93599	1.7582	3.6921	1.21389	0.366194	0.491573	1.08031	0.136866	0.516566	0.690552	0.577913	-0.256898	0.782023
ENSMUSG00000106588	Gm17590	1.15112	1.32572	1.61354	1.16371	2.92558	1.17545	3.46425	4.9914	3.61779	3.14516	3.8133	4.162	3.00947	3.76505	2.24214	2.7027	1.30343	3.54076	3.00555	2.51563	-0.256711	0.567268
ENSMUSG00000050511	Oprd1	1.15623	1.54627	1.46958	1.77724	1.69249	1.3623	0.423846	0.572245	0.642935	0.741383	0.53321	0.341458	0.366575	0.370081	0.437496	0.417153	0.315044	0.250648	0.391384	0.327615	-0.256582	0.300636
ENSMUSG00000022307	Oxr1	13.5447	12.2413	12.9737	15.9482	17.9366	11.1526	18.9777	15.8997	23.8364	18.3221	18.8942	17.7979	1.40112	1.29885	1.83729	1.14886	1.05339	1.59586	1.51242	1.26603	-0.256545	0.353546
ENSMUSG00000046417	Lrrc75a	2.12276	4.78628	4.11979	5.54524	4.21635	3.85933	8.73241	1.13913	7.34487	9.54469	8.5759	5.32673	4.1137	0.237999	1.78282	1.72124	2.03396	1.38022	2.04484	1.71181	-0.256467	0.785105
ENSMUSG00000042854	Trp53rkb	5.83569	8.1875	8.95877	8.19732	9.28814	7.38525	2.96534	3.17477	2.45463	3.46398	2.69814	1.96672	0.508139	0.387759	0.273991	0.422575	0.290493	0.266304	0.389963	0.326457	-0.256444	0.488005
ENSMUSG00000050912	Tmem123	7.77794	8.71573	5.88886	8.82583	9.53952	6.83248	24.9373	21.7355	23.7122	23.4728	21.9385	21.7519	3.20616	2.49382	4.02662	2.65956	2.29975	3.18361	3.2422	2.7143	-0.256391	0.36063
ENSMUSG00000102516	Gm38340	1.73822	2.29485	2.11837	2.4963	2.65644	2.18415	0.91769	0.714523	0.49638	0.622657	0.75381	0.7989	0.527948	0.311359	0.234322	0.249432	0.283767	0.365772	0.357876	0.299657	-0.256148	0.570897
ENSMUSG00000093779	Gm20648	2.4113	2.16327	1.54747	3.31818	2.44142	1.49239	6.9947	5.85176	9.2126	5.7331	9.34465	6.15393	2.9008	2.70506	5.95332	1.72778	3.82755	4.12354	3.85306	3.22629	-0.256128	0.653473
ENSMUSG00000030278	Cidec	3.18895	4.63997	7.65745	7.65315	8.84968	6.58525	1.6954	2.12117	1.61897	2.42144	2.47194	2.69589	0.531646	0.457151	0.211424	0.316398	0.279326	0.409382	0.400074	0.335035	-0.255953	0.566322
ENSMUSG00000104094	Gm37314	5.18125	6.74785	6.64968	6.44547	7.25443	5.45358	5.62452	6.2618	6.1431	4.79876	6.22971	4.6724	1.08555	0.92797	0.923818	0.744516	0.858746	0.856758	0.979114	0.820007	-0.255841	0.0713567
ENSMUSG00000103398	Gm38307	6.95549	9.27583	8.49184	9.43455	9.65424	7.36656	1.37638	1.1719	0.828278	0.5588	1.35337	1.13318	0.197884	0.126339	0.0975381	0.0592291	0.140184	0.153827	0.140587	0.117747	-0.255775	0.615214
ENSMUSG00000033389	Arhgap44	3.43113	3.96373	3.95396	3.7389	5.17917	3.83637	1.31915	1.81256	1.44463	1.12181	1.4626	1.64415	0.384466	0.457287	0.365364	0.300038	0.2824	0.428569	0.402372	0.337002	-0.255771	0.292014
ENSMUSG00000061208	Vmn1r8	1.68452	1.71727	1.75611	1.49637	1.87288	1.79838	0.278221	1.25436	1.622	1.44237	0.257767	0.75919	0.165163	0.730437	0.92363	0.963916	0.137632	0.422152	0.60641	0.5079	-0.25575	0.781733
ENSMUSG00000038608	Dock10	9.66392	11.473	1.75334	11.1286	12.1162	8.97654	1.28862	0.995468	0.565557	2.27272	0.91383	1.56978	0.133344	0.0867662	0.322559	0.204223	0.0754224	0.174876	0.18089	0.151507	-0.255724	0.738088
ENSMUSG00000004846	Plod3	7.19169	8.13996	9.15513	8.65372	1.82195	9.82366	14.4834	16.9124	14.7819	16.7855	2.33777	15.2924	2.01391	2.07771	1.6146	1.93969	1.28311	1.55669	1.90207	1.59316	-0.255678	0.266268
ENSMUSG00000074794	Arrdc3	9.12958	8.93119	7.47424	8.89558	11.2482	5.59222	18.4894	18.689	15.8162	12.8684	15.2532	13.5264	2.02522	2.09255	2.11609	1.44661	1.35606	2.41879	2.07795	1.74049	-0.255673	0.378681
ENSMUSG00000035551	Igfbpl1	2.82649	4.39784	4.26653	3.27778	5.31136	4.16124	0.635664	0.811135	0.625359	0.848915	0.33727	0.595661	0.224895	0.18444	0.146573	0.258991	0.0634998	0.143145	0.185302	0.155212	-0.255644	0.648156
ENSMUSG00000109870	Gm35850	13.296	17.5446	17.4314	17.3975	18.8943	16.2316	1.54517	2.21755	1.6878	1.45271	1.59144	1.89263	0.116213	0.126395	0.0968254	0.0835012	0.0842289	0.116601	0.113144	0.0947772	-0.255555	0.258049
ENSMUSG00000064210	Ano6	27.4347	36.7834	36.2156	37.9995	44.9375	35.8697	33.2939	34.8233	34.2739	36.956	37.9441	28.1817	1.21357	0.946711	0.946386	0.972538	0.844376	0.785669	1.03556	0.867528	-0.255424	0.183862
ENSMUSG00000091558	Gm17227	7.31585	7.77697	8.43697	8.63669	8.43724	7.87872	5.5316	6.62845	5.32145	4.69253	5.67785	5.1967	0.756111	0.852318	0.63073	0.543325	0.672951	0.659587	0.746386	0.625288	-0.255403	0.187312
ENSMUSG00000028044	Cks1b	8.76624	8.9636	7.49668	6.41675	6.95713	5.38913	33.8838	26.6827	39.2184	35.4988	27.5639	3.34384	3.86526	2.97678	5.23144	5.53221	3.96197	0.620479	4.02449	3.37155	-0.255394	0.70234
ENSMUSG00000058793	Cds2	11.4175	12.7694	13.2862	13.8335	18.3432	11.3334	16.6237	17.4435	15.866	16.9635	13.6555	15.7977	1.45598	1.36604	1.19417	1.22626	0.744444	1.3939	1.33873	1.12154	-0.255388	0.357934
ENSMUSG00000030469	Zfp719	5.97268	6.79836	8.39626	5.97498	7.55854	7.35212	6.53144	5.23659	5.51482	5.82472	3.68889	4.77173	1.09355	0.770272	0.656818	0.974852	0.488043	0.649028	0.840214	0.703974	-0.255235	0.521149
ENSMUSG00000114634	F830210D05Rik	13.3286	17.9559	15.9687	16.3337	18.3776	16.4538	1.5389	0.884637	1.52384	1.3429	1.63861	0.767186	0.115458	0.0492673	0.0954266	0.0822167	0.0891635	0.0466266	0.0867173	0.0726689	-0.254981	0.583925
ENSMUSG00000100010	1700010I02Rik	69.9855	93.4477	12.7393	92.7795	11.1343	92.562	6.9986	3.51415	7.5264	4.8324	5.56157	5.4481	0.100001	0.0376055	0.590804	0.0520848	0.499497	0.0588589	0.242803	0.20348	-0.2549	0.872082
ENSMUSG00000051495	Irf2bp2	1.45258	1.11975	1.4445	1.29253	1.97249	1.53486	52.9284	51.49	57.134	51.5788	54.332	53.3772	36.4375	45.9834	39.5528	39.9054	27.5448	34.7765	40.6579	34.0756	-0.254797	0.222006
ENSMUSG00000111929	Gm48780	1.64636	2.2986	2.25679	2.71568	1.99325	1.46665	0.38622	0.328639	0.451483	0.481357	0.288642	0.23767	0.234591	0.142974	0.200055	0.177251	0.14481	0.162049	0.19254	0.16137	-0.254785	0.332676
ENSMUSG00000085851	4921518K17Rik	5.18464	5.65846	5.45984	5.82766	5.5674	4.22346	2.78535	2.8949	1.2678	2.3	1.7249	1.5592	0.537231	0.511606	0.232205	0.39467	0.309821	0.369176	0.427014	0.357889	-0.254771	0.530801
ENSMUSG00000037362	Nov	2.49656	2.81869	2.12783	2.78186	2.51589	2.34112	0.21394	0.283931	0.554427	0.498744	0.312943	0.166141	0.085694	0.100731	0.26056	0.179284	0.124386	0.0709665	0.148995	0.124879	-0.254733	0.725838
ENSMUSG00000050555	Hyls1	2.97626	2.85229	2.3832	2.99137	3.31529	2.35122	7.86311	8.4567	8.88256	8.2948	5.4948	7.9776	2.64195	2.96488	3.72716	2.77291	1.65741	3.39296	3.11133	2.60776	-0.25472	0.449318
ENSMUSG00000109003	Gm36011	1.67628	1.66162	2.84437	1.48912	2.29178	1.44944	0.788555	0.3791	0.889437	0.35198	0.31939	0.68396	0.470418	0.228151	0.3127	0.236368	0.139363	0.471879	0.33709	0.282537	-0.254695	0.676931
ENSMUSG00000043308	Vmn1r75	4.74764	5.19371	4.97738	6.14962	6.33497	4.92383	0.683242	0.565975	0.612847	0.317435	0.783757	0.688468	0.143912	0.108973	0.123126	0.0516186	0.123719	0.139824	0.125337	0.105054	-0.254686	0.522211
ENSMUSG00000050071	Bex1	3.41795	2.65443	3.28325	3.12593	3.42354	2.99476	13.3378	7.3691	5.77331	8.42189	8.797	5.41597	3.90227	2.77615	1.75841	2.6942	2.56956	1.80848	2.81228	2.35741	-0.254534	0.539156
ENSMUSG00000056851	Pcbp2	21.5487	19.7673	17.3469	18.3637	32.5146	18.7898	178.849	181.767	182.423	193.298	158.646	151.736	8.29978	9.19532	10.5162	10.526	4.87922	8.07545	9.33709	7.82691	-0.254531	0.438514
ENSMUSG00000020220	Vps13d	22.7863	25.1155	21.3957	24.3639	27.5159	21.1913	31.4463	28.6819	28.6128	28.2546	28.3348	22.1653	1.38005	1.142	1.33731	1.15969	1.02976	1.04597	1.28646	1.07847	-0.254413	0.0682986
ENSMUSG00000074698	Csnk2a1	8.72885	6.66863	5.74148	6.68269	9.39124	6.3256	64.444	61.8485	57.6246	58.8552	55.2399	48.6458	7.38287	9.27454	10.0365	8.80712	5.88207	7.69031	8.89798	7.45983	-0.254336	0.28327
ENSMUSG00000029246	Ppat	2.32769	2.71887	2.29385	2.61497	3.17752	2.61758	15.8268	13.7715	12.8492	14.497	13.9534	12.3239	6.79937	5.06514	5.60159	5.54384	4.39129	4.70814	5.82203	4.88109	-0.25432	0.202065
ENSMUSG00000005447	Pafah1b3	5.82849	6.34529	5.22666	5.38859	8.11829	6.39892	49.9486	4.82749	52.9159	49.9422	4.13238	41.8113	8.56974	0.760798	10.1242	9.26815	0.509021	6.53411	6.48493	5.43709	-0.254255	0.800685
ENSMUSG00000079806	Gm21719	17.7435	21.5917	19.4861	21.7349	21.829	16.4136	0.897899	1.22829	1.89889	0.37465	2.311	0.79979	0.0506045	0.056887	0.0974482	0.0172372	0.105868	0.0487272	0.0683133	0.0572776	-0.254195	0.729968
ENSMUSG00000106254	Gm42907	4.68183	6.34313	6.22312	6.94188	7.74651	5.79412	4.6662	4.546	3.98642	5.35853	3.99784	3.9729	0.996661	0.71668	0.640582	0.771913	0.516082	0.685678	0.784641	0.657891	-0.254184	0.390625
ENSMUSG00000107256	Gm13821	1.14764	1.63512	1.42484	1.54616	2.88369	1.42832	0.731845	0.462892	0.676832	0.745413	0.28331	0.842688	0.637693	0.283094	0.475022	0.482105	0.0982455	0.589984	0.46527	0.390112	-0.25418	0.699307
ENSMUSG00000058351	Smim4	33.2889	45.3524	42.9396	39.6659	47.7681	36.7319	19.9687	14.999	14.2572	15.1979	14.2912	13.824	0.59986	0.330721	0.33203	0.383148	0.299177	0.376348	0.42087	0.352891	-0.254153	0.507289
ENSMUSG00000093553	Gm20633	1.93812	2.31412	2.71484	3.51475	3.11681	2.82516	1.31162	1.1942	1.22649	1.67298	1.33419	1.342	0.676748	0.516049	0.451772	0.475988	0.428062	0.475018	0.54819	0.459689	-0.254016	0.267421
ENSMUSG00000046585	Cfap58	2.15385	2.7366	2.64547	2.68944	2.88553	2.37276	0.716329	0.239262	0.92533	0.6384	0.336228	0.691947	0.332581	0.0874305	0.349779	0.237373	0.116522	0.291621	0.256597	0.215172	-0.254015	0.697923
ENSMUSG00000055334	Snupn	4.53369	5.27342	4.19915	4.19194	5.53837	4.18824	4.38688	3.73713	2.9256	3.4923	3.28229	2.3642	0.967619	0.708674	0.696713	0.833098	0.592645	0.564485	0.791002	0.663409	-0.253781	0.357402
ENSMUSG00000104622	Gm42541	3.88776	5.84695	5.45853	5.38697	6.84723	5.36864	1.56987	0.9111	1.42668	1.4859	1.26733	1.22267	0.403798	0.155825	0.261367	0.275832	0.185087	0.227743	0.273663	0.229554	-0.253568	0.595012
ENSMUSG00000021337	Scgn	6.29392	9.63947	7.43646	8.98942	14.2544	12.9164	1.69357	0.57559	0.442495	1.58488	1.21217	0.831538	0.269081	0.0597118	0.0595035	0.176305	0.0850386	0.0643783	0.129432	0.108574	-0.253517	0.801961
ENSMUSG00000001280	Sp1	12.9865	12.7224	13.8613	12.5195	21.5794	13.3899	29.7323	26.7	31.2918	28.2657	23.9279	29.5683	2.28948	2.09865	2.2575	2.25773	1.10883	2.20826	2.21521	1.85827	-0.253481	0.40031
ENSMUSG00000046262	C87977	5.29184	6.63963	4.87386	7.92941	7.65163	5.74682	1.34294	0.737171	1.47292	1.89323	0.478826	1.48389	0.253775	0.111026	0.302208	0.23876	0.0625783	0.258211	0.222336	0.186516	-0.253442	0.693923
ENSMUSG00000083728	Gm13854	1.37665	1.14749	1.75745	1.29399	1.74869	1.84245	4.5287	5.2849	5.96	5.8465	4.9176	3.939	3.28966	4.6056	3.39127	4.5182	2.81216	2.13792	3.76218	3.15609	-0.253428	0.503239
ENSMUSG00000104674	Gm42756	28.2178	32.5861	33.1985	34.7548	36.7223	29.3418	3.35874	3.92958	2.51148	2.83187	3.93259	2.22774	0.119029	0.120591	0.0756505	0.0814816	0.10709	0.0759237	0.10509	0.0881651	-0.253349	0.390146
ENSMUSG00000112900	Gm48204	15.6197	23.4886	19.6476	21.8216	23.4457	19.5119	7.4552	7.97975	9.48285	8.7913	7.28938	7.34795	0.477294	0.339729	0.482648	0.402872	0.310904	0.376588	0.433224	0.363455	-0.253335	0.267307
ENSMUSG00000025464	Paox	8.67158	11.8551	1.62972	11.2161	14.7772	1.78989	11.3964	9.97899	9.8136	12.6912	8.42865	9.23394	1.31423	0.841743	6.02166	1.13151	0.570381	5.15894	2.72588	2.28694	-0.253299	0.851327
ENSMUSG00000039768	Dnajc11	19.5228	28.1946	22.2942	26.8991	28.2259	22.9145	26.643	28.1872	2.78238	28.2652	26.3829	2.35864	1.36471	0.999736	0.124803	1.05078	0.934705	0.102932	0.829749	0.69614	-0.253298	0.791913
ENSMUSG00000106237	Gm8066	1.85794	1.83695	3.65812	3.26728	3.88774	2.13916	2.94816	1.39528	2.87216	1.53274	2.4592	3.2636	1.58679	0.759564	0.785146	0.469118	0.632552	1.52565	1.04383	0.875772	-0.253263	0.713402
ENSMUSG00000062309	Rpp25	0.753373	1.21697	1.34857	1.51225	1.16184	1.29829	2.8455	1.59746	1.3171	2.41477	2.434	1.81495	3.77701	1.31266	0.976663	1.59681	2.09496	1.39795	2.02211	1.69657	-0.253239	0.737747
ENSMUSG00000031592	Pcm1	5.45236	6.21114	6.33567	5.41674	7.38741	4.85939	27.4566	27.3248	26.1964	23.7347	22.6395	19.1423	5.03572	4.39932	4.13475	4.38174	3.06461	3.93925	4.52326	3.7952	-0.253189	0.196567
ENSMUSG00000092392	Gm20546	9.65874	14.7267	14.2282	14.9476	14.5372	12.1279	1.95623	3.17826	1.75952	1.56553	2.96269	1.77356	0.202535	0.215815	0.123664	0.104735	0.203801	0.146238	0.180671	0.151591	-0.25318	0.513883
ENSMUSG00000068349	Gml	3.88317	4.81915	6.24843	6.97566	4.21784	4.38342	1.5833	0.549681	0.474972	0.98432	0.62166	0.93428	0.407733	0.114062	0.0760146	0.141108	0.147388	0.21314	0.19927	0.167212	-0.253046	0.780015
ENSMUSG00000028556	Dock7	54.9644	61.1814	57.927	71.5655	71.237	47.7662	48.1579	59.6182	63.2714	54.4142	51.1257	47.357	0.876164	0.974451	1.09226	0.760341	0.717684	0.991434	0.980959	0.823153	-0.253032	0.209089
ENSMUSG00000032549	Rab6b	2.14582	2.4682	1.86388	3.13658	2.86715	2.41249	0.395277	0.246353	0.12836	0.168986	0.412195	0.2376	0.184208	0.0998111	0.068867	0.0538758	0.143765	0.0984875	0.117629	0.0987093	-0.252981	0.683652
ENSMUSG00000025102	3110040N11Rik	18.7359	26.5543	18.8358	16.6229	19.3895	12.7542	6.94749	8.91782	9.19914	11.6632	1.35384	2.9532	0.370812	0.335833	0.488386	0.701635	0.0698232	0.231548	0.398344	0.334336	-0.252717	0.759221
ENSMUSG00000025997	Ikzf2	3.66426	2.64766	2.27428	3.16842	3.47956	2.65335	2.44722	2.81598	1.98136	1.84729	2.75835	2.1458	0.667863	1.06357	0.871203	0.583032	0.79273	0.808713	0.867547	0.728158	-0.25269	0.361508
ENSMUSG00000058200	Olfr66	26.5474	27.7158	29.2469	32.8898	32.3764	24.6677	1.67752	1.35754	0.5335	1.11528	1.2928	0.8787	0.0631895	0.0489806	0.0182412	0.0339096	0.0399303	0.0356215	0.0434705	0.0364871	-0.252648	0.629418
ENSMUSG00000026820	Ptges2	2.79286	2.81762	3.22762	3.88756	3.86548	3.23953	8.72697	8.1557	8.13233	14.5252	5.79337	6.259	3.12474	2.89453	2.51961	3.73633	1.49874	1.93207	2.84629	2.38905	-0.252648	0.553301
ENSMUSG00000103060	Gm36969	1.33735	1.15962	1.22128	1.25159	1.62784	0.938967	0.58956	0.87778	0.971625	0.58895	0.657699	0.749911	0.440841	0.756958	0.795577	0.470561	0.404031	0.798655	0.664458	0.557749	-0.252562	0.554971
ENSMUSG00000115459	AC152159.1	2.43676	3.24767	2.91456	2.8939	2.95288	2.82538	0.273276	0.176471	0.564817	0.17164	0.3647	0.337982	0.112147	0.0543377	0.193791	0.059311	0.123507	0.119624	0.120092	0.100814	-0.25245	0.693438
ENSMUSG00000021175	Cdca7l	4.16212	8.48742	5.68685	6.14494	6.77986	4.96184	9.13488	9.24392	8.76326	6.84988	7.8989	8.78685	2.19476	1.08913	1.54097	1.11472	1.16505	1.77089	1.60829	1.35022	-0.252333	0.538366
ENSMUSG00000018599	Mief2	1.43196	1.91463	2.29242	1.95118	4.54127	2.19953	3.197	3.34266	2.35774	2.6714	4.92369	3.8499	2.23261	1.74585	1.0285	1.36912	1.08421	1.75033	1.66899	1.40122	-0.252289	0.539326
ENSMUSG00000040282	BC052040	5.66814	8.11534	6.52456	7.87969	8.78478	6.29893	7.55329	6.8362	5.44144	6.64562	5.95324	6.33287	1.33259	0.84238	0.833994	0.843386	0.677677	1.00539	1.00299	0.84215	-0.252153	0.445028
ENSMUSG00000053470	Kdm3a	26.1498	3.36439	21.9286	29.8732	37.2511	2.58593	7.66382	77.1228	69.8936	78.3861	66.3963	45.9366	0.293074	22.9233	3.18733	2.62396	1.7824	17.764	8.80123	7.39013	-0.252105	0.880437
ENSMUSG00000042660	Wdr55	3.94258	4.16876	4.27495	4.71631	5.46411	3.96979	9.26235	8.92424	7.33618	9.24126	8.86652	6.46757	2.34931	2.14074	1.71608	1.95942	1.62268	1.6292	2.06871	1.7371	-0.252051	0.20113
ENSMUSG00000039270	Megf9	2.48933	2.73872	2.37893	3.45519	3.48744	2.24145	4.44817	4.68653	3.6698	4.37283	3.62865	4.31856	1.7869	1.71121	1.54263	1.26558	1.04049	1.92669	1.68024	1.41092	-0.252035	0.383739
ENSMUSG00000068809	Olfr1188	5.62117	5.55742	5.76319	4.93774	5.46575	4.39623	1.3552	0.8991	0.888846	0.98393	0.811634	0.527761	0.241088	0.161784	0.154228	0.199267	0.148495	0.120049	0.1857	0.155937	-0.252012	0.456851
ENSMUSG00000048924	Ccdc125	4.44472	5.12275	4.72697	5.72466	4.82413	5.4859	3.96869	4.28476	4.38225	3.86	4.74788	3.1389	0.892899	0.836419	0.927074	0.674276	0.984195	0.572176	0.885464	0.743549	-0.252006	0.32528
ENSMUSG00000097336	Fendrr	5.14827	6.84331	7.22465	7.53798	8.397	6.46363	1.42961	1.43369	0.963423	0.993921	1.42145	1.42199	0.277687	0.209502	0.133352	0.131855	0.169281	0.219999	0.206847	0.173712	-0.25187	0.535101
ENSMUSG00000075179	Olfr1079	2.83586	3.29815	2.45429	2.77893	2.84935	2.45566	0.44385	0.586214	0.299692	0.343321	0.411749	0.282923	0.156513	0.17774	0.122109	0.123544	0.144506	0.115212	0.152121	0.127754	-0.251844	0.256078
ENSMUSG00000022221	Ripk3	12.4494	21.3779	17.7491	24.4932	24.7986	17.6565	35.7111	31.6211	35.7672	54.1992	33.8434	31.188	2.86851	1.47915	2.01515	2.21282	1.36473	1.76637	2.12094	1.78131	-0.251765	0.512372
ENSMUSG00000098702	1500015A07Rik	5.81554	7.24377	6.49157	6.27491	8.43694	6.2337	5.1777	6.55482	3.17879	4.42582	3.848	4.72329	0.890321	0.90489	0.489679	0.70532	0.456089	0.757703	0.76163	0.639704	-0.251686	0.500503
ENSMUSG00000102571	Gm37967	4.89986	6.62499	6.29714	6.93355	7.88688	6.92186	5.3187	2.8494	4.31126	4.3876	3.497	5.3427	1.08548	0.430099	0.684638	0.632807	0.443395	0.771859	0.733405	0.61602	-0.251632	0.611202
ENSMUSG00000031637	Lrp2bp	2.42719	2.58358	2.52892	2.92677	2.62863	2.52968	2.74374	5.58655	3.3235	2.72651	3.26295	4.29281	1.13042	2.16233	1.3142	0.931577	1.24131	1.69698	1.53565	1.28996	-0.251526	0.560813
ENSMUSG00000025858	Get4	4.22698	4.37435	5.35548	5.71748	4.31496	4.57585	27.4925	23.167	18.7468	21.7293	18.8235	21.4649	6.50405	5.2961	3.50049	3.8005	4.36238	4.69091	5.10021	4.2846	-0.251398	0.420987
ENSMUSG00000105429	Gm43692	21.9564	33.1623	28.3138	32.9562	41.8194	28.7796	6.18163	3.36666	4.56957	5.68251	5.853	4.17319	0.281541	0.101521	0.16139	0.172426	0.139959	0.145005	0.181484	0.152463	-0.25138	0.618742
ENSMUSG00000043629	1700019D03Rik	5.46589	5.23972	4.68954	5.75952	6.88956	4.98744	4.37984	3.22675	2.7483	3.51648	2.3519	3.64641	0.801305	0.615826	0.58605	0.610551	0.341371	0.731118	0.667727	0.561014	-0.251222	0.468684
ENSMUSG00000031520	Vegfc	1.47694	1.27127	2.81682	2.84263	1.71822	1.42568	0.316469	0.131456	0.379321	0.493595	0.115457	0.1985	0.214274	0.103406	0.134663	0.17364	0.0671959	0.139231	0.150781	0.126689	-0.25116	0.624697
ENSMUSG00000035754	Wdr18	9.49482	9.87475	13.5188	12.246	15.1887	13.2842	23.2694	25.6277	18.264	25.6557	25.273	21.4768	2.45074	2.59527	1.35101	2.09503	1.66393	1.61672	2.13234	1.79189	-0.250952	0.46439
ENSMUSG00000025017	Pik3ap1	1.51965	1.61772	1.35285	1.72495	1.71431	1.49384	1.24881	0.9623	0.995351	1.1459	0.852219	0.966972	0.821777	0.59485	0.735743	0.664308	0.49712	0.647307	0.717457	0.602912	-0.250945	0.24829
ENSMUSG00000015714	Cers2	6.47388	7.82697	8.21369	7.53828	9.78397	6.5377	69.5659	49.1141	59.383	89.7376	73.3517	6.39477	10.7456	6.27498	7.22976	11.9042	7.49713	0.978138	8.08346	6.79317	-0.250888	0.727575
ENSMUSG00000068923	Syt11	5.71118	6.53115	5.71637	9.32954	9.15518	9.31192	4.49686	2.66455	2.45913	4.88349	3.58938	4.19715	0.787378	0.407975	0.430192	0.523444	0.39206	0.450729	0.541848	0.455411	-0.25072	0.538535
ENSMUSG00000031377	Bmx	1.33227	1.11656	1.15456	1.82779	0.953378	1.18559	0.38458	0.334168	0.635838	0.2369	0.469431	0.397252	0.288664	0.299284	0.550721	0.12961	0.492387	0.335067	0.379556	0.319022	-0.25066	0.678216
ENSMUSG00000111079	Gm47112	1.57594	1.87728	1.52886	1.73246	2.59159	1.68216	0.899693	2.2643	1.9147	1.1769	2.26922	1.668	0.570893	1.20616	1.25237	0.679321	0.875611	0.99158	1.00981	0.848837	-0.250521	0.535911
ENSMUSG00000029859	Epha1	1.84468	2.18779	2.68834	2.54647	3.72849	2.66197	9.6434	7.5264	8.65721	11.8398	9.24927	7.621	5.22769	3.44019	3.22029	4.64949	2.4807	2.86291	3.96272	3.33104	-0.25052	0.531075
ENSMUSG00000016028	Celsr1	5.37323	3.19949	3.95493	4.86532	6.47559	4.2175	6.85246	6.51546	7.53584	9.53468	6.16961	6.213	1.2753	2.03641	1.90543	1.95972	0.952749	1.47315	1.73904	1.46187	-0.250476	0.499568
ENSMUSG00000097832	Gm26912	1.16272	1.13792	1.38253	1.67156	1.29589	1.36185	0.74199	1.13981	1.34331	1.4247	1.1141	0.65816	0.638152	1.00166	0.97163	0.852316	0.859715	0.483282	0.870482	0.731771	-0.250422	0.461128
ENSMUSG00000043391	2510009E07Rik	1.76458	1.47757	1.36588	1.41968	1.38564	1.18178	0.991824	0.68665	0.693922	0.684426	0.435724	0.58346	0.562074	0.464715	0.508042	0.482098	0.314456	0.493713	0.51161	0.430089	-0.25041	0.274256
ENSMUSG00000032495	Lrrc2	3.96498	4.39295	4.41213	5.57533	4.93922	4.82518	0.356931	1.12499	0.624776	0.611621	0.927886	0.542571	0.090021	0.25609	0.141604	0.109701	0.187861	0.112446	0.162572	0.136669	-0.250386	0.664179
ENSMUSG00000025352	Gdf11	0.77257	1.1186	1.21899	1.14567	1.42892	1.14316	1.3152	0.79716	0.84429	1.34489	1.13826	0.73394	1.70237	0.712641	0.692616	1.17389	0.796589	0.642027	1.03588	0.870834	-0.250381	0.6777
ENSMUSG00000031292	Cdkl5	6.13746	6.84828	6.76435	8.26255	9.39533	6.72782	3.74676	3.33898	3.3938	3.73915	3.78672	3.292	0.610474	0.487565	0.501719	0.452542	0.403043	0.489311	0.533252	0.448299	-0.250358	0.139631
ENSMUSG00000107556	Gm44237	4.34589	5.59233	5.39776	5.76858	6.35373	4.22216	2.68574	2.48162	1.74892	1.37733	2.6321	2.1618	0.617996	0.443754	0.324009	0.238764	0.41426	0.512012	0.461919	0.388346	-0.2503	0.563386
ENSMUSG00000018899	Irf1	4.12593	6.69899	4.15117	5.22849	6.83238	5.35264	22.6742	27.1443	25.395	24.7928	24.9373	25.5778	5.49554	4.052	6.11755	4.74187	3.64987	4.77853	5.2217	4.39009	-0.250268	0.309515
ENSMUSG00000075140	Olfr73	5.98966	5.88136	6.96335	8.27742	7.55321	5.47834	1.1226	1.17559	0.93359	1.2859	0.869472	0.919786	0.187423	0.199884	0.134072	0.15535	0.115113	0.167895	0.173793	0.146119	-0.250222	0.342299
ENSMUSG00000017491	Rarb	12.5846	19.7754	14.1988	17.6238	18.5925	16.4664	1.14925	0.49996	0.72436	0.592939	1.16787	0.732311	0.0913217	0.0252819	0.0510157	0.0336443	0.0628139	0.044473	0.0558731	0.0469771	-0.250198	0.693889
ENSMUSG00000042524	Sun2	6.82372	17.1626	13.9774	14.6854	14.8854	14.6359	9.77245	14.3728	14.4933	14.5192	15.1126	11.3617	1.43213	0.837447	1.03691	0.988684	1.01526	0.776292	1.10216	0.926746	-0.250092	0.409033
ENSMUSG00000075093	Olfr1231	1.15415	1.12355	1.74937	1.13565	1.49984	0.849463	0.866417	0.22265	0.4338	0.41476	0.32661	0.35971	0.750697	0.198166	0.247975	0.365218	0.217764	0.423456	0.398946	0.335479	-0.24997	0.751101
ENSMUSG00000112384	Gm34921	0.654894	1.14446	0.965835	1.36789	1.78754	1.64648	1.14929	0.577565	0.444423	0.676766	1.82618	1.26921	1.75493	0.50466	0.460144	0.494753	1.02162	0.770865	0.906576	0.762411	-0.249859	0.765138
ENSMUSG00000037813	D630003M21Rik	1.43352	1.81377	1.92188	2.16461	2.3986	2.24974	0.735314	0.717379	0.637353	0.517622	0.984194	0.885144	0.512942	0.395519	0.33163	0.239129	0.41032	0.393443	0.413364	0.347631	-0.249856	0.436243
ENSMUSG00000113742	Gm48262	2.17546	3.14682	3.24144	2.85194	3.75727	3.27633	0.41824	0.354791	0.277172	0.369381	0.45632	0.253873	0.192254	0.112746	0.085509	0.129519	0.12145	0.0774869	0.13017	0.109485	-0.249654	0.5951
ENSMUSG00000097762	4732463B04Rik	3.31456	3.84326	3.43616	3.93249	4.72527	2.99786	2.32143	1.219	2.1185	2.1245	1.3891	1.61953	0.700374	0.317179	0.616531	0.540243	0.293972	0.540229	0.544694	0.458148	-0.249632	0.576043
ENSMUSG00000112034	Gm48363	15.4414	18.435	16.3277	19.255	19.5924	16.1317	2.51978	1.2797	2.59423	2.51361	1.67328	1.82841	0.163183	0.0694169	0.158885	0.130544	0.0854047	0.113343	0.130495	0.109764	-0.249593	0.567019
ENSMUSG00000108807	4833404L02Rik	2.11364	2.66139	2.86739	3.13613	1.99722	2.89734	2.98174	3.6368	2.87967	2.52546	2.36859	3.44667	1.41071	1.3665	1.00428	0.805278	1.18594	1.1896	1.2605	1.06027	-0.249559	0.331138
ENSMUSG00000034000	Neu4	1.58774	2.68253	2.316	2.26773	2.46155	1.59629	0.78345	0.747226	0.74263	0.7564	0.833322	0.394323	0.493438	0.278553	0.320652	0.333549	0.338536	0.247025	0.364214	0.30637	-0.249511	0.46761
ENSMUSG00000036390	Gadd45a	8.82439	7.16659	8.51533	8.44352	11.8315	7.17673	22.7996	23.2197	24.4694	27.4879	15.2849	19.8729	2.58371	3.23999	2.87357	3.2555	1.29189	2.76908	2.89909	2.43882	-0.249414	0.499218
ENSMUSG00000025287	Acot9	8.75426	13.2176	9.54888	12.3297	14.1634	8.52173	19.5242	18.8242	25.5218	35.6463	2.12929	19.4474	2.23025	1.42418	2.67275	2.89109	0.150338	2.28209	2.10906	1.7745	-0.249183	0.731131
ENSMUSG00000032423	Syncrip	7.95994	7.49142	7.24944	7.57448	12.1844	7.63224	95.4549	83.3377	76.7888	94.1459	74.7255	74.7933	11.9919	11.1244	10.5924	12.4294	6.1329	9.79965	11.2362	9.45397	-0.249167	0.394708
ENSMUSG00000109206	Gm45137	1.42226	1.92574	1.67332	1.46246	1.95222	1.32499	4.7248	5.5282	3.4429	4.46884	3.35119	2.87466	3.32203	2.87069	2.05753	3.05571	1.71661	2.16957	2.75008	2.31396	-0.24911	0.464539
ENSMUSG00000086893	Gm11365	2.31837	2.92164	3.55296	3.69197	4.34647	2.64739	13.1215	12.5616	14.7723	12.9189	13.5746	13.915	5.6598	4.29951	4.15774	3.49919	3.12313	5.25611	4.70568	3.95948	-0.249094	0.410764
ENSMUSG00000020135	Apc2	2.97682	3.61656	4.66455	3.8586	3.16543	4.46463	1.28326	1.12984	0.842855	1.26564	0.536246	1.25114	0.431086	0.312408	0.180694	0.328005	0.169407	0.280235	0.308063	0.259216	-0.249072	0.601352
ENSMUSG00000038065	Mturn	2.26889	2.82345	3.95625	3.31566	3.99365	2.42549	0.311548	0.9361	0.645539	0.89728	0.42865	0.373231	0.137313	0.331545	0.163169	0.270619	0.107333	0.153879	0.210676	0.177277	-0.249019	0.690154
ENSMUSG00000056214	Pard6g	0.863849	1.36759	1.54883	1.32368	1.58195	1.58592	0.79796	0.64447	0.6881	0.892722	0.43666	0.947441	0.923727	0.471244	0.444271	0.674423	0.276027	0.597408	0.613081	0.515953	-0.248838	0.648901
ENSMUSG00000108282	Gm44317	0.436865	0.58695	0.345424	0.681752	0.631946	0.465868	0.686941	0.4924	0.5994	0.696932	0.795758	0.562857	1.57243	0.838913	1.73526	1.02227	1.25922	1.20819	1.3822	1.16322	-0.248838	0.485032
ENSMUSG00000024105	Themis3	3.63642	4.84638	5.46956	4.98822	5.43162	4.54839	8.79253	9.8197	11.3855	13.8154	1.48	11.143	2.41791	2.02619	2.08161	2.76961	0.272479	2.44988	2.17524	1.83066	-0.248812	0.686693
ENSMUSG00000066362	Rps13-ps1	12.2755	11.6469	9.99148	12.5537	8.11537	12.5497	15.4666	32.1713	15.3619	14.4224	19.4712	14.1992	1.25995	2.76222	1.5375	1.14885	2.3993	1.13143	1.85322	1.55986	-0.248619	0.662668
ENSMUSG00000000711	Rab5b	5.26278	6.88984	5.98933	6.83313	7.64868	5.72249	17.4996	19.3953	17.5837	17.4525	18.5291	15.2388	3.32516	2.81506	2.93583	2.5541	2.42252	2.66297	3.02535	2.54653	-0.248568	0.0470905
ENSMUSG00000022557	Bop1	2.49473	3.73566	4.32695	3.27249	3.97782	4.63996	19.4137	11.8739	15.5199	15.5248	14.6223	17.7475	7.78188	3.17852	3.58679	4.74402	3.67595	3.82493	4.84906	4.08163	-0.248559	0.637729
ENSMUSG00000034544	Rsrc1	21.2441	27.2742	24.6772	25.8313	27.2332	25.3966	18.1576	15.1157	16.2412	14.2945	14.682	16.4474	0.854711	0.55421	0.658145	0.553378	0.53912	0.647622	0.689022	0.58004	-0.248398	0.31284
ENSMUSG00000051721	Wdcp	5.9323	8.43865	8.4759	8.2148	9.78719	7.1989	4.34962	4.92985	2.64483	3.61781	4.43275	3.44468	0.73321	0.584198	0.312041	0.440402	0.452914	0.4785	0.54315	0.457272	-0.248298	0.526089
ENSMUSG00000070868	Skint3	1.79844	1.79458	1.66449	2.11745	2.58155	1.35336	0.594461	0.464623	0.19176	0.41925	0.518862	0.2629	0.330543	0.258904	0.115207	0.197997	0.200988	0.194257	0.234884	0.197748	-0.248292	0.589167
ENSMUSG00000102568	Gm37040	3.8289	3.21446	3.54579	4.14944	4.58331	4.41427	1.413	0.54139	0.738944	0.718731	1.11945	0.92924	0.369036	0.168423	0.2084	0.173211	0.244245	0.210508	0.24862	0.209322	-0.248221	0.576074
ENSMUSG00000099428	Gm28155	23.2745	8.46854	24.7495	15.242	18.8437	13.4525	8.94574	9.519	2.61225	8.7598	12.172	1.86	0.384358	1.12404	0.105548	0.574716	0.645946	0.138265	0.537983	0.452976	-0.248127	0.816373
ENSMUSG00000073062	Zxdb	0.548353	0.2197	0.35943	0.535135	0.597362	0.279784	8.5868	6.85856	7.4884	9.924	7.3162	7.336	15.6592	31.2179	20.8341	18.5449	12.2475	26.2203	22.5704	19.0042	-0.248114	0.590373
ENSMUSG00000110472	Gm45739	565.376	643.33	55.6484	681.937	664.525	49.6254	77.342	69.6697	58.947	57.6218	5.323	49.9167	0.136797	0.108295	1.05927	0.0844973	0.00801024	1.00587	0.434789	0.366126	-0.247978	0.885514
ENSMUSG00000059273	Zc3h4	3.51887	4.2612	4.96663	4.71455	6.13773	4.13319	16.7653	15.8129	14.692	17.2562	15.4619	14.2538	4.76441	3.7109	2.95813	3.66019	2.51916	3.44862	3.81115	3.20932	-0.247957	0.3937
ENSMUSG00000097515	1700040D17Rik	1.47152	1.16282	1.67288	1.65854	1.33522	1.29294	1.2355	1.92844	0.73836	1.2455	0.94533	1.31452	0.839606	1.65842	0.441369	0.750963	0.707996	1.01669	0.979799	0.825217	-0.247712	0.698341
ENSMUSG00000082727	Gm13260	1.48966	2.46859	2.63319	2.44615	2.53193	2.25191	0.424121	0.152524	0.58269	0.661257		0.468145	0.28471	0.061786	0.221287	0.270326	0	0.207888	0.189261	0.159405	-0.247682	0.790717
ENSMUSG00000100985	Gm10640	2.72688	4.49974	4.16329	4.34496	5.39523	3.83543	0.81439	1.5472	1.95147	1.28853	1.6945	1.2481	0.298652	0.343842	0.468732	0.296557	0.314074	0.325413	0.370409	0.312015	-0.247504	0.320618
ENSMUSG00000039826	Trub2	12.3474	15.1832	14.2813	16.7948	16.3794	13.8665	9.37659	8.95196	9.65227	11.4561	7.92651	7.48581	0.759397	0.589598	0.675868	0.682123	0.483933	0.53985	0.674954	0.568635	-0.247286	0.237973
ENSMUSG00000008859	Rala	9.92966	1.23249	7.7434	1.71542	13.6517	8.74455	27.44	22.6144	25.872	27.7185	22.1484	24.6666	2.76344	18.3486	3.34117	16.1584	1.62239	2.8208	8.15106	6.86721	-0.247264	0.861615
ENSMUSG00000098207	Arl14	2.68638	3.43965	2.47236	1.95278	2.26357	2.53184	12.2458	11.6817	13.651	14.7227	1.26	8.24948	4.55848	3.39619	5.52145	7.53935	0.556643	3.25829	4.49204	3.78476	-0.247168	0.755825
ENSMUSG00000115737	CT025618.1	13.4893	22.5794	15.8719	18.8734	18.2963	15.1989	2.18329	2.98217	1.4314	3.35748	0.951365	1.42483	0.161853	0.132075	0.0901842	0.177895	0.0519976	0.0937455	0.128037	0.107879	-0.247147	0.659726
ENSMUSG00000081948	Olfr1191-ps1	23.6788	27.9675	25.7715	29.1765	29.8173	23.1765	2.7275	2.1947	1.74272	1.54468	2.219	2.15116	0.115187	0.0784733	0.0676223	0.0529427	0.07442	0.0928165	0.0870943	0.0733931	-0.246935	0.498644
ENSMUSG00000021488	Nsd1	44.2664	51.3138	42.5732	48.9978	59.7386	39.2119	65.5188	68.1224	65.8623	64.8368	58.7837	53.4374	1.4801	1.32756	1.54704	1.32326	0.984016	1.36278	1.45157	1.22335	-0.246771	0.170183
ENSMUSG00000035504	Reep6	6.55114	6.98833	6.85599	5.99176	8.62584	6.77252	31.3619	24.166	29.9219	34.652	19.3185	17.6394	4.78724	3.45805	4.36434	5.78327	2.2396	2.60455	4.20321	3.54247	-0.246734	0.608805
ENSMUSG00000111709	Gm3776	8.96217	6.52449	4.9322	4.54667	4.82342	3.16121	29.5987	43.295	32.879	23.568	35.9114	4.3173	3.30262	6.63577	6.6662	5.18357	7.44521	1.36571	5.53487	4.66483	-0.246723	0.699369
ENSMUSG00000085881	Gm15912	23.5477	27.5755	26.8173	31.345	29.432	25.9499	1.76883	4.9978	1.2192	2.44878	2.18945	2.64355	0.0751168	0.18124	0.0454631	0.0781236	0.0743902	0.101871	0.100607	0.084795	-0.246675	0.726328
ENSMUSG00000038332	Sesn1	2.94692	3.27944	2.88459	2.91613	2.78817	2.79634	4.89748	5.3474	3.75794	4.1135	3.89854	2.97588	1.6619	1.63058	1.30276	1.4106	1.39825	1.0642	1.53175	1.29102	-0.246671	0.210197
ENSMUSG00000045896	Paip2b	12.3535	17.7824	11.5622	14.8983	22.5869	16.3966	13.3717	14.3294	12.8969	14.5311	16.3857	13.6225	1.08242	0.805819	1.11544	0.975355	0.72545	0.830812	1.00122	0.843872	-0.246669	0.266645
ENSMUSG00000103849	Gm37806	5.79156	6.76463	6.13595	7.54319	7.16915	5.61133	0.81381	1.2166	1.1125	0.961477	1.12186	0.7794	0.140517	0.179847	0.181309	0.127463	0.156484	0.138898	0.167224	0.140948	-0.246618	0.171707
ENSMUSG00000085257	Gm13264	1.97416	2.36929	2.39198	2.51281	2.87882	2.31433	0.2344	0.88875	0.156192	0.67931	0.141435	0.35139	0.118734	0.375113	0.0652981	0.270338	0.0491296	0.151832	0.186382	0.1571	-0.246576	0.811587
ENSMUSG00000038664	Herc1	14.7847	17.6642	16.4324	17.1854	18.8823	13.714	31.2899	29.9815	26.1491	27.3342	25.1498	22.4	2.11637	1.69731	1.59132	1.59055	1.33192	1.63337	1.80167	1.51862	-0.246575	0.202541
ENSMUSG00000099170	5730403I07Rik	3.36245	5.94992	4.21436	4.64386	4.75376	3.7627	0.746399	0.33525	0.7728	0.599165	0.761181	0.37634	0.221981	0.0563453	0.183373	0.129023	0.160122	0.100019	0.1539	0.129721	-0.246575	0.671682
ENSMUSG00000085592	Gm16321	5.31558	7.38821	5.77453	4.67837	6.55924	5.72231	3.468	4.17584	2.99923	3.66918	1.77947	2.33812	0.652421	0.565203	0.519389	0.784286	0.271292	0.408597	0.579005	0.488058	-0.246521	0.596188
ENSMUSG00000042323	Pbrm1	33.3342	41.8218	37.1122	44.5339	51.2611	36.6562	42.4617	41.5297	37.9964	39.264	39.3984	41.185	1.27382	0.993016	1.02382	0.881665	0.768582	1.12355	1.09689	0.924598	-0.246515	0.278018
ENSMUSG00000110713	Gm30606	6.81492	8.9879	8.11471	8.63549	9.34886	7.56597	1.5415	2.569	1.12626	1.93118	2.526	0.414377	0.226195	0.285829	0.138792	0.223633	0.270194	0.0547685	0.216939	0.182865	-0.246508	0.685297
ENSMUSG00000022686	B3gnt5	2.19537	2.41125	1.96245	3.35145	4.81882	2.47488	1.72796	2.61659	1.85125	4.24291	2.15939	1.63161	0.787094	1.08516	0.943338	1.26599	0.448116	0.659267	0.938531	0.791125	-0.246498	0.600792
ENSMUSG00000085526	Gm16083	0.618828	0.915218	0.883587	0.825743	1.18413	0.683712	3.31734	4.77521	2.66229	3.51344	3.91832	2.6617	5.36068	5.21757	3.01305	4.25488	3.30903	3.89302	4.53043	3.81898	-0.246463	0.428429
ENSMUSG00000026436	Elk4	16.2798	18.5442	12.6345	18.465	25.686	11.6493	42.2812	46.3289	54.3562	46.64	47.9392	41.1299	2.59716	2.49829	4.30222	2.52586	1.86636	3.53069	3.13255	2.64097	-0.246271	0.552792
ENSMUSG00000107370	Gm43588	7.25738	9.39675	7.42817	9.14959	9.43978	8.83347	4.96164	3.5257	3.6613	3.95454	4.6981	3.34233	0.683668	0.375204	0.492894	0.432209	0.497691	0.378371	0.517255	0.436091	-0.246248	0.446637
ENSMUSG00000029822	Osbpl3	12.9923	14.3793	12.7769	14.3297	17.2456	11.6927	25.5574	32.5771	27.7379	23.2446	28.4623	24.8619	1.96712	2.26555	2.17094	1.62213	1.65041	2.12626	2.13454	1.7996	-0.246245	0.145675
ENSMUSG00000109108	Gm36371	0.811958	0.778813	1.88715	0.952772	1.63617	0.749367	2.97356	4.68722	1.62347	3.24417	4.86784	1.87864	3.66221	6.01841	0.860277	3.40498	2.97515	2.50697	3.51363	2.96237	-0.246213	0.734082
ENSMUSG00000011096	Akt1s1	13.4627	11.8992	11.8868	17.938	12.2667	11.3693	14.2524	15.278	15.9414	2.19157	21.2959	14.1849	1.05866	1.28395	1.3411	0.122175	1.73608	1.24765	1.2279	1.0353	-0.24615	0.711863
ENSMUSG00000033579	Fa2h	1.74494	3.15166	2.71129	2.98896	3.89955	2.53779	1.34462	1.91712	1.76583	1.67453	1.84532	1.72149	0.770582	0.60829	0.651288	0.560237	0.473214	0.678342	0.67672	0.570597	-0.246085	0.238915
ENSMUSG00000031816	Mthfsd	9.79386	13.9623	13.7326	15.5175	16.2128	14.497	9.58521	14.1359	16.9828	15.3277	13.6112	12.9693	0.978696	1.01243	1.23667	0.987766	0.839531	0.89462	1.07593	0.907306	-0.245928	0.14007
ENSMUSG00000031530	Dusp4	1.63915	1.18363	1.36898	1.75665	2.74665	1.81128	26.9985	27.6348	26.462	43.547	27.387	27.3892	16.471	23.3474	19.3297	24.7898	9.97107	15.1215	19.716	16.6274	-0.245804	0.553349
ENSMUSG00000073926	Olfr653	1.68194	1.66179	1.42223	1.8488	1.98192	1.67723	0.699812	0.514643	0.239986	0.295157	0.448634	0.617895	0.416075	0.309691	0.16874	0.159648	0.226363	0.368403	0.298169	0.251471	-0.245734	0.646928
ENSMUSG00000040703	Cyp2s1	8.92776	9.6216	9.14548	6.93749	11.6388	7.76535	49.8285	49.3874	54.8359	44.776	39.6148	32.8887	5.5813	5.13297	5.99596	6.45421	3.40368	4.23531	5.57008	4.69773	-0.245732	0.407713
ENSMUSG00000048697	Vmn1r26	41.5838	46.7315	42.2637	48.6434	47.9819	36.8683	8.9154	7.32986	7.5262	6.3627	7.8291	6.24265	0.214396	0.156851	0.178077	0.130803	0.163168	0.169323	0.183108	0.154431	-0.245729	0.236608
ENSMUSG00000026349	Ccnt2	6.42711	5.34928	5.62859	6.44719	6.57278	5.88999	36.6394	39.4413	34.4387	35.8635	33.8798	32.226	5.70075	7.3732	6.11853	5.56265	5.15457	5.47131	6.3975	5.39618	-0.24557	0.125121
ENSMUSG00000111997	Gm5176	2.34232	4.39123	3.92258	4.31998	3.72627	3.79576	2.32991	1.12743	1.4344	2.29696	2.2855	0.831751	0.994702	0.256746	0.365678	0.531706	0.613347	0.219127	0.539042	0.454727	-0.245398	0.761508
ENSMUSG00000068856	Sf3b4	3.78392	4.17179	4.44414	6.3374	8.16113	4.19357	27.8695	28.4582	32.1934	38.7591	32.262	33.5966	7.36525	6.82159	7.24401	6.11594	3.95313	8.01145	7.14361	6.02684	-0.245252	0.398941
ENSMUSG00000048483	Zdhhc22	4.8412	6.55625	6.64589	6.89512	8.39539	6.94665	0.555473	0.522824	0.52246	0.675868	0.582885	0.43742	0.114739	0.0797444	0.078614	0.0980213	0.0694292	0.0629684	0.0910324	0.0768063	-0.245155	0.424672
ENSMUSG00000021587	Pcsk1	5.15973	4.57299	4.34398	3.55924	5.72763	4.16273	5.64249	5.9579	4.62279	5.41128	2.94638	3.68426	1.09356	1.30284	1.06419	1.52035	0.514414	0.885059	1.15353	0.973273	-0.245141	0.584133
ENSMUSG00000025499	Hras	2.5624	2.5818	2.88766	2.43142	4.19666	2.71485	14.4343	15.1743	1.15596	2.78596	12.2686	16.2363	5.63314	5.87743	0.400309	1.14582	2.92343	5.98056	3.97029	3.34994	-0.245112	0.798762
ENSMUSG00000036676	Tmtc3	4.61898	6.51382	3.46157	6.54266	5.82853	5.32887	25.4996	19.7676	21.7323	31.7474	22.9656	19.844	5.52062	3.03472	6.27815	4.85236	3.94021	3.72386	4.9445	4.17214	-0.245034	0.498494
ENSMUSG00000048939	Atp13a5	1.87884	2.44695	2.34779	2.41282	2.39593	2.94362	0.15898	0.1537	0.813791	0.3333	0.399721	0.329459	0.0846162	0.0628129	0.346619	0.138137	0.166833	0.111923	0.164683	0.138965	-0.244974	0.794881
ENSMUSG00000097706	E030037K01Rik	0.769256	1.59185	0.673598	0.927981	1.14384	0.963172	0.81639	0.3633	0.753493	0.627826	0.72613	0.694161	1.06127	0.228226	1.11861	0.67655	0.63482	0.720703	0.802703	0.677358	-0.244948	0.68664
ENSMUSG00000035181	Heatr5a	12.8299	13.5414	12.3173	13.7654	15.9422	11.6269	25.1662	25.7598	22.1538	25.5263	21.21	18.5276	1.96152	1.90231	1.7986	1.85438	1.33043	1.5935	1.88748	1.59277	-0.244919	0.136634
ENSMUSG00000032913	Lrig2	14.4487	15.1358	14.5479	17.1569	16.8589	13.3237	16.4694	19.9278	18.6887	15.8429	17.5247	15.9126	1.13985	1.3166	1.28463	0.923414	1.0395	1.19431	1.24703	1.05241	-0.244803	0.111113
ENSMUSG00000018750	Zbtb4	2.6682	3.16323	4.68345	5.51343	5.44843	3.94877	6.8738	6.57864	6.125	9.19289	6.3864	8.66183	2.57619	2.07972	1.3078	1.66736	1.17215	2.19355	1.9879	1.67769	-0.244773	0.547229
ENSMUSG00000109643	Gm31545	174.977	27.6875	177.98	184.149	191.372	159.977	1.51584	0.54951	2.16919	2.66893	2.65295	0.958822	0.00866307	0.0198469	0.0121879	0.0144933	0.0138628	0.00599348	0.0135659	0.0114499	-0.244657	0.647425
ENSMUSG00000063240	Olfr133	7.47924	9.41297	6.98324	8.46766	9.23228	6.63747	1.64235	0.987489	0.848712	1.2832	0.83511	0.892571	0.219587	0.104907	0.121536	0.151541	0.0904555	0.134475	0.148677	0.12549	-0.244602	0.59447
ENSMUSG00000097994	Gm26982	1.78276	2.21956	1.75274	1.97445	2.78625	1.82522	2.62312	3.4993	2.18171	3.11466	1.99219	2.42936	1.47138	1.57658	1.24474	1.57748	0.715007	1.33099	1.4309	1.20783	-0.244508	0.462063
ENSMUSG00000026317	Cln8	12.2138	18.5135	14.5117	16.7767	18.2132	16.4738	6.38867	5.18326	6.23187	6.99972	3.98338	6.66249	0.523071	0.279972	0.429437	0.417228	0.218709	0.40443	0.410827	0.346789	-0.244472	0.539358
ENSMUSG00000113078	Gm48734	23.2291	33.3195	3.98498	35.8661	39.4359	3.69516	3.6933	2.75127	2.8579	2.61569	3.968	2.3492	0.158994	0.0825723	0.717167	0.0729293	0.100619	0.635751	0.319578	0.269766	-0.244457	0.863212
ENSMUSG00000099625	Gm29325	6.12227	6.78775	6.32414	6.1637	7.15674	5.56724	1.79693	1.9219	1.73476	1.7129	1.6851	1.14135	0.293507	0.283142	0.274308	0.277901	0.235456	0.205012	0.283652	0.239456	-0.244361	0.113177
ENSMUSG00000029171	Pgm1	6.96156	5.93342	4.16451	5.22643	8.66518	4.3433	51.8425	47.3219	42.6682	66.3551	4.46766	36.7452	7.44696	7.97548	10.2457	12.6961	0.515587	8.46021	8.55604	7.22395	-0.244154	0.735126
ENSMUSG00000070639	Lrrc8b	2.15796	2.65522	2.34886	2.35166	2.92286	2.98355	21.2793	2.8456	21.58	22.4711	2.1591	19.972	9.86086	1.0717	9.18745	9.55543	0.738694	6.69404	6.70667	5.66272	-0.244101	0.799013
ENSMUSG00000022768	Ccdc116	3.14812	3.93776	4.41239	4.45142	5.15699	4.53354	2.85783	2.35298	2.71584	2.37792	3.36577	2.73792	0.90779	0.597543	0.615504	0.534194	0.652662	0.603926	0.706945	0.596927	-0.244044	0.359024
ENSMUSG00000038215	Cep44	14.3544	17.4423	17.6186	18.2584	19.2616	12.3434	23.1325	18.6565	16.3781	13.4426	21.2663	14.9186	1.61152	1.06961	0.929592	0.736242	1.10408	1.20863	1.20358	1.01632	-0.243974	0.499517
ENSMUSG00000104966	Gm43273	1.84888	2.55854	1.89213	2.27593	2.56427	2.75783	1.286	1.3226	1.19292	1.46273	1.531	0.8729	0.695555	0.516935	0.630463	0.642696	0.597051	0.316517	0.614318	0.518755	-0.243933	0.45108
ENSMUSG00000109473	B930025P03Rik	0.847852	1.29867	1.33197	1.26586	1.28439	1.2749	0.489832	0.255863	0.2728	0.381179	0.5515	0.123326	0.577733	0.19702	0.204809	0.301122	0.429388	0.0967342	0.326521	0.275748	-0.243823	0.764942
ENSMUSG00000107320	Gm42549	2.38764	2.91582	2.11863	2.72561	2.83572	1.99269	3.86357	3.23154	3.32631	3.74686	3.623	1.945	1.61815	1.10828	1.57003	1.37468	1.27763	0.976066	1.43215	1.20946	-0.243822	0.332225
ENSMUSG00000108890	Gm44847	1.12545	1.3443	1.33918	1.76647	1.93382	0.782418	0.38666	0.243213	0.311912	0.474978	0.427225	0.117229	0.343562	0.180922	0.232913	0.268885	0.220923	0.149829	0.252465	0.213213	-0.243794	0.543077
ENSMUSG00000014075	Tctex1d2	3.56583	3.88475	4.66758	3.8194	4.41123	4.41515	6.7819	6.52474	7.54939	6.41944	4.3743	7.58735	1.90191	1.67958	1.61741	1.68075	0.991628	1.71848	1.73297	1.46362	-0.243704	0.344564
ENSMUSG00000102599	Gm38386	7.67868	1.15584	9.47765	1.5564	12.3141	8.93615	2.61127	2.2112	2.39212	2.5126	3.73462	1.7747	0.340067	1.91306	0.252396	1.61437	0.30328	0.198598	0.835175	0.705415	-0.243608	0.863131
ENSMUSG00000067586	S1pr3	1.78922	2.37325	2.81898	2.82722	2.82863	2.25856	0.263938	0.21874	0.28831	0.387921	0.223	0.164392	0.147516	0.0921688	0.102274	0.137209	0.0788369	0.0727863	0.113986	0.0962775	-0.24359	0.543058
ENSMUSG00000032343	Impg1	2.56888	3.53424	2.19181	2.81642	3.2478	2.17327	0.743952	1.1168	0.581386	0.837463	0.357418	0.713179	0.289602	0.315994	0.265254	0.29735	0.110049	0.32816	0.290283	0.245186	-0.243583	0.552925
ENSMUSG00000047182	Irs3	0.833372	1.47564	1.45342	1.12344	1.38155	1.64952	0.357923	0.41355	0.795456	0.21886	0.363178	0.996548	0.429488	0.280251	0.547298	0.194813	0.262878	0.604143	0.419012	0.353944	-0.243469	0.683584
ENSMUSG00000019054	Fis1	8.92612	9.73127	9.33441	7.56148	11.7286	1.44969	35.7644	41.1253	43.5484	36.5354	37.5717	4.1469	4.00671	4.2261	4.66536	4.83178	3.20342	2.86055	4.29939	3.63192	-0.243401	0.354609
ENSMUSG00000015476	Prrt1	0.376976	0.934139	0.669353	0.825532	1.16963	1.33835	1.43329	1.47914	1.76328	1.714	2.88327	2.98911	3.80208	1.58343	2.6343	2.07624	2.46511	2.23342	2.67327	2.25826	-0.243396	0.558256
ENSMUSG00000020362	Cnot6	18.1962	19.3884	16.1352	23.7778	25.7175	15.5192	58.8671	55.9537	53.5569	63.6995	53.3798	49.977	3.23513	2.88593	3.31925	2.67895	2.07562	3.22034	3.14677	2.65831	-0.243365	0.242212
ENSMUSG00000097433	Gm26781	1.25314	1.95898	1.27426	1.58298	1.64557	1.28616	0.412633	0.34252	0.633947	0.321791	0.65143	0.317684	0.329278	0.174846	0.497503	0.203282	0.39587	0.247001	0.333876	0.282051	-0.243355	0.661822
ENSMUSG00000054871	Tmem158	0.453625	0.835888	1.19731	1.79458	1.38342	0.927866	3.2383	5.76515	6.9876	6.5619	7.14157	7.39384	7.13872	6.89704	5.83607	3.65651	5.16227	7.96865	6.62394	5.59581	-0.243343	0.481215
ENSMUSG00000094845	Tmem95	1.22717	2.34232	1.92967	1.55756	1.94762	1.4318	2.69488	1.91311	1.31437	3.228	0.96155	0.79389	2.19602	0.816757	0.681138	2.07247	0.493704	0.554472	1.2313	1.04021	-0.243307	0.800518
ENSMUSG00000095123	Gm21781	12.4397	15.5542	14.6963	15.7536	16.2371	13.6568	7.939	7.49727	6.78375	7.13232	7.79277	5.5133	0.638198	0.48201	0.461595	0.452743	0.479935	0.403705	0.527268	0.445461	-0.243235	0.24491
ENSMUSG00000029027	Dffb	32.2295	47.1843	39.1665	49.2469	53.8697	37.6344	13.3599	12.7857	14.6739	12.7731	19.9812	9.98769	0.414526	0.270974	0.374654	0.259369	0.370918	0.265387	0.353385	0.298558	-0.243229	0.383424
ENSMUSG00000025089	Gfra1	6.41732	8.82278	11.8266	9.75838	11.2783	7.34596	0.1244	0.497674	0.811838	0.72852	0.292877	0.157321	0.019385	0.0564078	0.0686448	0.0746559	0.0259681	0.021416	0.0481459	0.04068	-0.243094	0.757448
ENSMUSG00000022685	Parn	18.4565	21.3927	17.734	19.9865	22.9281	17.1118	15.5587	12.9526	14.3829	11.9178	14.8758	11.3632	0.842991	0.605466	0.811034	0.596293	0.648801	0.664057	0.753164	0.636384	-0.243066	0.204909
ENSMUSG00000009905	Kdsr	7.66687	1.19986	7.89494	8.63219	1.72828	8.98936	8.43129	9.56836	1.31989	11.2435	9.62691	8.41553	1.0997	7.97457	0.167182	1.30251	5.57023	0.936165	3.08048	2.60297	-0.243	0.876194
ENSMUSG00000031523	Dlc1	15.9489	21.9643	19.1429	25.1642	24.4655	16.9681	2.62271	1.73214	3.95336	3.37911	2.26719	2.599	0.164444	0.0788613	0.206518	0.134282	0.0926689	0.15317	0.149941	0.126707	-0.2429	0.606222
ENSMUSG00000034377	Tulp4	44.5449	51.4164	52.956	58.623	62.6981	46.8522	56.6946	62.8624	76.6366	66.2237	62.7757	56.2647	1.27275	1.22261	1.44718	1.12966	1.00124	1.2009	1.31418	1.1106	-0.242827	0.0857413
ENSMUSG00000039954	Stk32a	2.63649	2.99772	2.28756	2.97842	2.72588	2.13771	0.874997	0.72664	1.14214	0.829989	0.213586	1.17625	0.33188	0.242398	0.499284	0.278668	0.078355	0.550238	0.357854	0.30242	-0.242816	0.740425
ENSMUSG00000078122	F630028O10Rik	0.599723	0.621127	0.342914	0.595996	0.749443	0.411328	0.325668	0.577984	0.3489	0.423478	0.5764	0.2573	0.543031	0.930541	1.01745	0.710539	0.769104	0.625534	0.830342	0.701726	-0.242799	0.444198
ENSMUSG00000096916	Zfp850	4.43368	5.4786	5.43298	5.87656	5.55278	4.61591	2.16867	1.71119	2.1363	1.97472	1.76174	1.64481	0.489136	0.312341	0.39321	0.336034	0.317271	0.356335	0.398229	0.336547	-0.242791	0.303825
ENSMUSG00000111448	Olfr912	2.59166	2.17859	2.34765	2.71927	2.81527	1.79939	1.7931	0.835123	1.1379	1.41879	0.8913	0.863927	0.691873	0.383332	0.484698	0.521754	0.316594	0.480123	0.519968	0.43949	-0.24259	0.506024
ENSMUSG00000097231	Gm26852	2.38189	2.81295	2.71988	3.1844	3.48715	2.82112	2.19967	2.33492	2.2967	1.46347	2.987	2.48219	0.923497	0.830061	0.844413	0.459575	0.856573	0.879858	0.865991	0.732002	-0.242503	0.391013
ENSMUSG00000051048	P4ha3	7.54417	8.13727	8.6578	8.57495	8.98569	7.32233	1.15414	0.977663	0.641342	1.13883	0.732963	0.579362	0.152985	0.120146	0.0740768	0.132809	0.0815701	0.0791226	0.115736	0.0978338	-0.242433	0.568012
ENSMUSG00000107355	AI839979	2.17697	4.41155	5.57177	4.64296	5.22777	4.69249	3.41222	4.24562	4.18732	4.57215	5.46676	3.48845	1.56741	0.962387	0.751524	0.984748	1.04572	0.743412	1.09378	0.924625	-0.242376	0.552772
ENSMUSG00000104936	2610011E03Rik	1.82353	2.39283	2.42486	2.46362	2.99449	2.35548	0.92223	0.855363		0.54125	0.843792	0.537641	0.505738	0.35747	0	0.219697	0.281781	0.228251	0.287736	0.243243	-0.242346	0.783405
ENSMUSG00000040359	Ufl1	3.65845	3.35373	3.16187	3.34525	3.55462	2.87752	15.25	16.8351	15.6927	16.3619	9.4865	12.6713	4.16841	5.01983	4.96311	4.89108	2.66878	4.40355	4.71712	3.98781	-0.242311	0.373256
ENSMUSG00000102305	Gm38192	8.26178	1.56461	8.67799	1.52697	11.9765	8.12114	3.93385	5.92439	5.56371	4.94442	4.14241	4.5613	0.476151	3.78649	0.641129	3.23806	0.345878	0.561658	1.63459	1.38187	-0.242309	0.867678
ENSMUSG00000005045	Chd5	2.27481	2.21884	2.92753	4.59786	1.87379	5.82743	1.19225	0.633711	0.233752	0.37482	1.12228	0.417158	0.524108	0.285605	0.0798463	0.0815206	0.598936	0.0715853	0.29652	0.250681	-0.242278	0.84256
ENSMUSG00000034863	Ano8	1.61522	2.45529	2.82793	2.34369	2.78874	2.91366	4.43638	4.89862	4.37949	5.21896	4.25843	4.5577	2.74661	1.99513	1.54866	2.22682	1.52701	1.56425	2.0968	1.77269	-0.242247	0.480374
ENSMUSG00000041747	Utp15	5.81755	6.26758	4.53526	5.55337	6.91512	3.96148	19.2162	17.4817	16.666	2.61369	19.9599	19.4151	3.30314	2.78923	3.67476	0.47065	2.88641	4.90098	3.25571	2.75268	-0.242134	0.71975
ENSMUSG00000056268	Dennd1b	11.5228	15.1456	12.6212	14.6115	15.589	13.4733	24.3754	28.7386	22.9832	26.9329	23.233	21.5435	2.1154	1.89749	1.82099	1.84327	1.49035	1.59897	1.94463	1.6442	-0.242113	0.0927784
ENSMUSG00000019861	Gopc	7.44752	7.41631	7.3877	7.38168	9.47414	6.53225	11.7513	11.7672	11.2118	12.2523	9.34662	8.57369	1.57788	1.58667	1.51763	1.65983	0.986541	1.31252	1.56073	1.31963	-0.242088	0.285212
ENSMUSG00000049515	Espnl	0.866923	1.16315	1.25382	1.21156	1.56579	1.11152	0.292819	0.532428	0.32831	0.528554	0.17457	0.38493	0.337768	0.457748	0.261849	0.436259	0.11149	0.346308	0.352455	0.298019	-0.242035	0.653376
ENSMUSG00000086126	Evx1os	2.49865	2.3897	3.11475	3.96416	3.54764	3.15364	0.327932	0.165659	0.335878	0.322886	0.3672	0.239145	0.131244	0.0693222	0.107835	0.0814514	0.103505	0.0758315	0.1028	0.0869294	-0.241925	0.470422
ENSMUSG00000050211	Pla2g4e	4.22286	5.98319	5.18297	5.48599	6.39719	4.87236	0.911465	0.936565	1.2796	0.39519	0.5491	1.78225	0.215841	0.156533	0.246886	0.0720362	0.0858346	0.365788	0.20642	0.174553	-0.241917	0.764349
ENSMUSG00000054863	Fam19a5	1.92931	2.14834	2.16194	2.17985	2.34445	2.15118	0.114363	0.3533	0.353364	0.2466	0.21426	0.264371	0.0592765	0.164453	0.163447	0.113127	0.0913902	0.122896	0.129059	0.109138	-0.241879	0.61057
ENSMUSG00000030729	Pgm2l1	3.68363	4.63865	4.57635	5.21846	4.46943	3.76724	4.51752	5.72171	3.84416	4.37277	3.81	4.1456	1.22638	1.23349	0.840005	0.837943	0.852457	1.10044	1.09996	0.930279	-0.241712	0.336284
ENSMUSG00000027394	Ttl	4.45449	6.32964	5.1645	7.67618	5.96362	5.16959	2.336	2.37397	1.8174	2.41134	2.54235	1.6436	0.524415	0.375056	0.351903	0.314133	0.42631	0.317936	0.417125	0.352793	-0.241656	0.380857
ENSMUSG00000083270	Gm13498	3.3994	4.52372	3.32795	3.66847	4.69274	3.15483	0.224264	0.299279	0.3296	0.23988	0.274583	0.225939	0.0659717	0.0661578	0.09904	0.0653897	0.0585123	0.0716168	0.0770565	0.0651729	-0.241643	0.364464
ENSMUSG00000051804	Adam6b	0.945913	1.43193	1.19861	1.31433	1.53863	1.71934	0.118644	0.885613	0.121519	0.12826	0.11963	0.927754	0.125428	0.618477	0.101383	0.097586	0.0777512	0.539597	0.281763	0.238312	-0.241631	0.856962
ENSMUSG00000109628	BC024386	5.32498	6.65461	6.32433	8.17243	7.92345	6.32486	15.5518	14.9455	5.15648	14.1512	11.5238	11.8512	2.92053	2.24589	0.815341	1.73157	1.4544	1.87375	1.99392	1.68657	-0.241512	0.652557
ENSMUSG00000082956	Naip3	1.28967	1.31646	1.3822	1.27885	1.53794	1.28885	4.8418	4.23296	3.77837	3.72744	4.1291	3.36289	3.7543	3.2154	2.7336	2.91468	2.68482	2.60922	3.23443	2.73624	-0.241318	0.181951
ENSMUSG00000064138	Fam172a	37.9476	46.2647	41.4359	45.9953	45.7712	36.8976	14.2935	14.6957	15.3554	17.5685	9.74523	11.2917	0.376665	0.317644	0.370582	0.381963	0.212912	0.306027	0.354964	0.300301	-0.241265	0.355382
ENSMUSG00000027506	Tpd52	162.461	236.773	174.662	212.218	248.128	165.238	162.822	167.317	167.333	158.426	152.978	147.595	1.00222	0.706655	0.958036	0.746525	0.616528	0.893231	0.888972	0.752095	-0.241223	0.324349
ENSMUSG00000112448	Gm48182	2.81365	2.32982	2.89165	2.91765	2.77783	2.58929	0.298364	0.23342	0.213817	0.321278	0.19964	0.142558	0.106042	0.100188	0.073943	0.110115	0.0718691	0.0550567	0.0933909	0.0790137	-0.241179	0.492362
ENSMUSG00000031661	Nkd1	1.99558	1.94774	2.83424	3.63167	2.92495	2.35559	0.1718	0.34834	0.754928	0.418864	0.425591	0.44453	0.0860903	0.178843	0.26636	0.115337	0.145503	0.188713	0.177098	0.149851	-0.241017	0.653349
ENSMUSG00000038417	Fig4	2.11926	2.29484	1.81835	2.31396	2.65662	2.53756	6.9298	6.7943	5.36156	7.68552	5.66884	5.86851	3.26991	2.96068	2.94858	3.32137	2.13386	2.31265	3.05972	2.58929	-0.240842	0.288102
ENSMUSG00000113216	Gm40841	12.2239	13.7284	13.1546	15.2435	15.6653	11.2825	1.43846	1.87817	1.38238	0.985845	1.12143	1.89586	0.117676	0.136809	0.105087	0.0646731	0.0715872	0.168036	0.119857	0.101432	-0.240802	0.622702
ENSMUSG00000112674	Gm47459	2.78696	3.65827	3.64126	3.59579	4.79868	3.44783	0.926761	0.469591	1.1332	0.237459	0.36474	1.7632	0.332534	0.128364	0.311211	0.066038	0.0760084	0.511395	0.25737	0.217814	-0.240748	0.81744
ENSMUSG00000022607	Ptk2	22.9877	28.2165	26.2312	27.7528	32.8313	26.4655	54.1123	37.8763	33.8887	53.2746	34.2558	33.3115	2.35397	1.34235	1.29193	1.91961	1.04339	1.25868	1.66275	1.40722	-0.240716	0.588422
ENSMUSG00000035394	Cfap53	16.6155	21.6524	22.8189	21.6123	21.3485	17.8489	0.816344	1.22888	1.82985	1.261	0.61152	1.25822	0.0491314	0.0567549	0.0801899	0.0583465	0.0286446	0.0704927	0.0620254	0.0524946	-0.24069	0.573089
ENSMUSG00000103133	Gm37303	1.83263	2.17965	1.84955	2.53117	2.66846	1.39117	7.29149	7.5964	5.19975	5.55632	6.39162	5.7125	3.9787	3.48515	2.81135	2.19516	2.39525	4.10626	3.42507	2.89889	-0.240633	0.490807
ENSMUSG00000109468	Gm45185	1.56967	1.99877	1.53673	2.3883	4.66229	1.38298	2.44781	0.887786	3.45287	0.6283	2.99134	3.7242	1.55945	0.444167	2.2469	0.263075	0.641604	2.69287	1.41684	1.19918	-0.24062	0.824526
ENSMUSG00000027495	Fam210b	1.23586	1.28184	1.48519	1.52524	2.13447	1.84713	4.841	4.3459	3.1799	5.5442	4.4639	4.1946	3.91711	3.39036	2.14108	3.63498	2.09134	2.27087	3.14952	2.66573	-0.240601	0.537138
ENSMUSG00000095286	Olfr117	6.52448	7.83896	6.97823	8.51791	7.67343	6.11382	0.9217	1.3929	0.95967	1.19514	0.79947	0.867437	0.141268	0.177689	0.137523	0.140309	0.104187	0.141881	0.15216	0.128792	-0.240544	0.258757
ENSMUSG00000066170	E230001N04Rik	3.99165	5.71748	4.3154	5.22829	5.77815	5.29657	1.5246	2.3274	1.63813	1.43143	2.7297	1.28695	0.381947	0.407067	0.379601	0.273786	0.472418	0.242979	0.389539	0.329727	-0.240492	0.455351
ENSMUSG00000022773	Ypel1	0.754148	1.57949	0.962687	1.32723	1.31272	1.14292	3.99377	4.22686	6.2915	5.38633	3.2559	6.56168	5.29574	2.67608	6.53535	4.05833	2.48028	5.74116	4.83573	4.09326	-0.240483	0.641522
ENSMUSG00000112865	AC155255.1	3.26721	3.54876	3.75218	3.8299	3.94613	2.94485	0.647885	0.68524	0.66314	0.832655	0.599153	0.328811	0.198299	0.193093	0.176734	0.217409	0.151833	0.111656	0.189375	0.160299	-0.24048	0.408191
ENSMUSG00000111899	Gm18636	2.82645	1.56624	2.13369	2.27787	2.64415	2.12455	1.44533	0.613544	1.1827	0.449328	1.63634	0.887187	0.511359	0.39173	0.554298	0.197258	0.618853	0.417588	0.485796	0.411233	-0.240393	0.599945
ENSMUSG00000104161	Gm20089	0.586759	0.74369	1.46468	0.798856	0.942549	0.547863	2.4866	1.513	2.69936	2.3346	2.2688	0.844424	4.23785	2.03445	1.84296	2.92243	2.40709	1.5413	2.70509	2.29027	-0.240156	0.657531
ENSMUSG00000107428	Gm44154	2.43916	3.246	3.49493	3.91122	4.37387	3.43328	1.93574	2.15938	1.52776	2.1482	2.55794	1.6177	0.79361	0.665244	0.437136	0.54924	0.584824	0.471183	0.631997	0.535082	-0.240156	0.426153
ENSMUSG00000110276	Gm45330	23.2663	28.7755	31.9434	27.3175	31.7415	27.196	3.58586	2.7397	1.687	3.58269	1.3428	2.2398	0.154123	0.0952094	0.0528122	0.13115	0.0423043	0.0823578	0.100715	0.0852707	-0.240153	0.712479
ENSMUSG00000031979	Cog2	4.78752	7.87967	4.28	5.79986	4.6853	3.31147	11.5342	1.97669	12.7361	11.3648	11.2693	1.34785	2.40921	0.250859	2.97573	1.9595	2.40525	0.407025	1.8786	1.59059	-0.240094	0.79316
ENSMUSG00000060450	Rnf14	1.51223	2.23211	1.3655	2.16611	1.76792	1.53339	32.2118	33.8319	37.8628	42.3198	29.8618	27.4782	21.3008	15.1569	27.7282	19.5372	16.891	17.92	21.3953	18.116	-0.240027	0.426695
ENSMUSG00000038765	Lmx1b	2.61446	3.72999	4.47194	4.76117	6.87238	7.99368	0.392966	0.267338	0.318696	0.587336	0.588159	0.3146	0.150305	0.0716727	0.0712657	0.12336	0.0855831	0.0393561	0.0977477	0.0827663	-0.24002	0.696977
ENSMUSG00000032897	Nfyc	15.2729	17.5748	17.2297	16.8295	17.1553	14.4147	24.9758	16.9649	25.3948	25.8768	2.75511	25.2564	1.6353	0.965295	1.4739	1.53759	0.160599	1.75212	1.35816	1.1501	-0.239895	0.718615
ENSMUSG00000036941	Elac1	1.41579	1.66643	1.56518	1.61393	1.85549	1.5446	2.7965	2.35945	3.2331	2.66512	2.39187	2.59591	1.97523	1.41587	2.06565	1.65133	1.28908	1.68064	1.81891	1.54035	-0.239822	0.308658
ENSMUSG00000108671	2700080J24Rik	2.32465	3.83225	3.24122	3.15159	2.97862	2.83911	2.65178	2.17582	1.97518	2.13991	2.6212	1.14715	1.14072	0.567766	0.609394	0.678993	0.880004	0.404052	0.772628	0.65435	-0.239712	0.634639
ENSMUSG00000022698	Naa50	3.32343	2.72423	2.52246	3.16217	3.75523	2.85599	47.7295	45.5778	38.2579	46.7982	41.6389	37.9797	14.3615	16.7305	15.1669	14.7994	11.0883	13.2982	15.4196	13.062	-0.239397	0.139914
ENSMUSG00000054679	Srsf12	4.65864	5.78378	6.38674	6.38698	5.92736	6.91713	0.373169	0.514247	0.444244	0.3689	0.1378	0.837635	0.0801025	0.0889119	0.0695573	0.0577582	0.0232481	0.121096	0.0795239	0.0673673	-0.239339	0.698476
ENSMUSG00000039710	Slc7a12	2.2788	1.95222	2.31764	2.65226	2.78539	1.49422	0.3493	0.185819	0.536189	0.68423	0.16324	0.134348	0.153283	0.0951835	0.231351	0.25798	0.0586059	0.0899117	0.159939	0.135499	-0.23924	0.755893
ENSMUSG00000037159	Wee2	4.83626	5.76412	6.48477	5.22321	6.35767	4.84579	0.733292	0.558667	0.441832	0.81815	0.39279	0.241685	0.151624	0.0969214	0.0681338	0.156637	0.0617821	0.0498753	0.10556	0.0894316	-0.239202	0.718748
ENSMUSG00000055116	Arntl	4.11975	5.94912	4.45298	4.54377	5.71115	4.58632	11.1332	8.35412	7.16881	8.71542	8.92413	6.25356	2.70239	1.40426	1.60989	1.9181	1.56258	1.36353	1.90551	1.61474	-0.238881	0.539791
ENSMUSG00000102619	Gm37849	1.54985	1.51538	1.65569	1.77441	1.99778	2.21774	0.57922	0.68914	0.512475	0.53236	0.764429	0.624924	0.373726	0.454763	0.309524	0.30002	0.382638	0.281784	0.379338	0.321481	-0.238749	0.330145
ENSMUSG00000100666	1700007F19Rik	1.47436	1.53676	1.86829	1.87674	1.93851	1.58292	0.38496	0.232967	0.189699	0.144437	0.346442	0.285187	0.261104	0.151597	0.101536	0.0769617	0.178715	0.180165	0.171412	0.145281	-0.238627	0.676678
ENSMUSG00000024054	Smchd1	33.1662	35.6523	34.5182	4.52597	45.7636	34.853	52.3276	52.9293	53.242	5.82852	51.1522	52.188	1.57774	1.4846	1.54243	1.2878	1.11775	1.49738	1.53492	1.30097	-0.238575	0.107396
ENSMUSG00000007050	Lsm2	9.94486	11.9488	11.2231	13.8145	14.5654	11.4449	34.678	28.3783	33.4352	29.6133	32.7976	35.463	3.48703	2.375	2.97913	2.14365	2.25174	3.09858	2.94705	2.49799	-0.238505	0.3661
ENSMUSG00000042570	Mier2	11.2169	14.4458	12.7985	15.8982	19.2958	14.4665	2.33113	26.6543	28.1978	18.3314	23.8994	17.5923	0.207824	1.84512	2.20321	1.15305	1.23858	1.21607	1.41872	1.20257	-0.238469	0.742871
ENSMUSG00000028480	Glipr2	1.25172	1.47579	1.37514	1.57697	1.96123	1.3345	5.64421	4.773	3.78666	5.19241	4.91624	4.13493	4.50917	3.23421	2.75365	3.29266	2.50671	3.09849	3.49901	2.96595	-0.238453	0.406104
ENSMUSG00000042386	Tex13b	5.98936	7.28331	6.45565	8.93846	9.64629	6.96427	0.936171	1.63269	0.93537	1.93214	0.83985	0.989762	0.156306	0.224169	0.144892	0.21616	0.0870645	0.14212	0.175122	0.148448	-0.238402	0.583989
ENSMUSG00000034645	Zyg11a	1.81712	2.29216	2.52116	2.35297	2.8679	2.45952	0.198779	0.352843	0.135733	0.15431	0.247886	0.2874	0.109392	0.153935	0.0538376	0.0655809	0.0864348	0.116852	0.105722	0.0896226	-0.238336	0.646884
ENSMUSG00000111792	Gm33858	2.93442	4.43544	3.36596	4.52599	4.38964	4.76639	2.21125	2.25946	2.1484	1.2218	3.6879	2.39167	0.753557	0.509411	0.638272	0.269952	0.840137	0.501779	0.633747	0.537289	-0.238208	0.620352
ENSMUSG00000020594	Pum2	15.8526	12.3388	12.6766	14.6555	22.1617	7.78154	76.8513	72.137	78.8316	73.7859	7.96859	69.6157	4.84786	5.84634	6.21869	5.0347	0.359565	8.94626	5.63763	4.78018	-0.238025	0.750359
ENSMUSG00000038201	Kcna7	1.73456	2.42179	2.51127	1.98854	2.82743	3.34213	0.648965	1.31134	1.2332	0.463626	1.6813	1.21984	0.374138	0.541475	0.491067	0.233149	0.59464	0.364989	0.468893	0.397593	-0.237968	0.574136
ENSMUSG00000037306	Man1c1	2.9617	4.79247	4.88133	4.54186	5.44577	4.68832	1.21783	1.39388	1.12665	1.32687	1.63746	0.929193	0.411193	0.290848	0.230808	0.292142	0.300685	0.198193	0.31095	0.263674	-0.237928	0.490689
ENSMUSG00000103791	Gm38095	1.34169	2.82428	1.69638	1.94184	2.65621	1.27993	3.37716	4.52354	5.28265	1.69645	4.64263	4.4949	2.51709	1.60166	3.11406	0.873629	1.74784	3.51184	2.41094	2.04444	-0.237893	0.70218
ENSMUSG00000047702	Olfr1388	13.2264	15.6776	12.7347	14.1742	16.1488	12.6622	1.75174	1.1155	0.3554	0.92271	1.1764	0.73911	0.132443	0.0711524	0.0279081	0.0650979	0.0728476	0.0583712	0.0771679	0.0654389	-0.237852	0.721112
ENSMUSG00000109008	Gm44899	2.55516	4.84725	6.99889	5.11235	5.45944	5.27485	1.32439	1.9846	1.4887	1.77514	1.54367	1.7785	0.51832	0.409428	0.212705	0.347226	0.282752	0.337166	0.380151	0.322381	-0.237805	0.562672
ENSMUSG00000030588	Yif1b	1.85567	2.41153	1.76127	2.52784	2.95689	1.82274	22.5412	16.3938	16.2719	22.2648	19.7131	15.3596	12.1472	6.79809	9.23874	8.80784	6.66685	8.42665	9.39467	7.96711	-0.237785	0.443554
ENSMUSG00000030322	Mbd4	6.38237	7.42375	6.91913	7.12365	7.19172	6.17289	6.32789	6.957	5.22972	5.38995	5.49268	4.66774	0.991463	0.937127	0.755835	0.756627	0.76375	0.756167	0.894808	0.758848	-0.237767	0.129121
ENSMUSG00000109420	Gm44702	3.71678	4.7346	4.12271	5.5428	5.96544	6.27866	2.79494	3.7144	2.18186	3.89	2.6867	3.76664	0.751978	0.784523	0.529229	0.701812	0.450378	0.599911	0.688577	0.584034	-0.237566	0.389758
ENSMUSG00000074657	Kif5a	2.91348	3.11668	2.91737	3.31634	3.53544	3.68264	0.544776	0.633438	0.51792	0.462197	0.792272	0.434964	0.186985	0.203241	0.177529	0.13937	0.224094	0.118112	0.189252	0.160525	-0.237507	0.436097
ENSMUSG00000111360	AC110091.2	32.2379	36.3953	33.1915	41.2422	41.7897	31.1825	12.2795	8.93926	7.15134	9.63165	7.634	9.29155	0.380903	0.245616	0.215457	0.233539	0.182677	0.297973	0.280659	0.238063	-0.237475	0.522396
ENSMUSG00000074093	Svip	4.36637	5.18195	4.87846	4.19323	6.71736	5.85692	8.46556	8.35649	6.17232	6.93383	8.1384	7.14957	1.93881	1.61262	1.26522	1.65358	1.21155	1.2207	1.60555	1.36194	-0.237401	0.372988
ENSMUSG00000086507	Adap2os	1.66847	1.84685	1.64131	2.16362	2.75916	1.82688	1.6474	1.36891	1.9395	1.891	1.9549	1.619	0.987374	0.741214	1.18168	0.873999	0.708513	0.886211	0.970088	0.822908	-0.237386	0.351629
ENSMUSG00000108884	Gm45792	45.1233	52.9867	47.4321	54.9741	56.3816	42.9757	11.3563	1.5987	9.81233	9.65295	1.4186	9.18898	0.251672	0.0301717	0.206871	0.175591	0.0251607	0.213818	0.162905	0.13819	-0.23738	0.794584
ENSMUSG00000024070	Prkd3	7.22422	8.42875	6.8488	8.85159	9.9243	6.57681	7.14539	8.84167	7.68414	6.39637	8.27161	7.3961	0.989088	1.04899	1.12197	0.722623	0.833471	1.12457	1.05335	0.893556	-0.237354	0.273081
ENSMUSG00000026786	Apbb1ip	5.69776	6.12587	5.77282	5.84894	6.89338	5.45211	1.37568	0.657743	1.12445	1.16255	0.72161	0.859839	0.241442	0.107371	0.194784	0.198763	0.104682	0.157707	0.181199	0.153717	-0.237297	0.596189
ENSMUSG00000018620	Mmp20	2.24852	2.85964	2.98459	2.65975	2.78339	2.75552	1.2257	3.717	1.98262	2.39238	1.82691	1.5785	0.545113	1.29981	0.664286	0.899475	0.656361	0.57285	0.836404	0.709562	-0.237272	0.643611
ENSMUSG00000040471	Ggt6	1.77533	2.76211	2.59252	2.84669	3.27572	3.32444	6.64329	6.22552	7.3316	9.2768	8.18281	5.74768	3.742	2.2539	2.82798	3.2588	2.49802	1.72892	2.94129	2.49525	-0.237268	0.510834
ENSMUSG00000043683	Fem1a	1.16429	1.49323	1.19788	1.42311	1.52826	1.35791	6.63975	6.13976	4.9951	6.4978	5.1264	5.35547	5.70285	4.11173	4.16996	4.56591	3.3544	3.9439	4.66151	3.95474	-0.237217	0.323004
ENSMUSG00000082163	Gm14276	4.35916	3.96138	2.82124	3.42627	4.75675	4.27287	2.69368	3.8478	1.82789	2.4511	2.932	2.4196	0.617935	0.971328	0.647903	0.715383	0.616388	0.56627	0.745722	0.632681	-0.237161	0.404206
ENSMUSG00000022076	Klhl1	1.31493	1.7893	1.58376	1.79134	1.72697	1.49442	0.533383	0.583863	0.4331	0.273362	0.673955	0.463533	0.405636	0.326308	0.273464	0.152602	0.390253	0.310177	0.335136	0.284344	-0.237109	0.558483
ENSMUSG00000027459	Fam110a	1.69296	2.58573	2.18765	2.79672	2.65965	2.46457	7.26833	6.15774	7.44394	8.21912	7.77336	6.62635	4.29326	2.38144	3.4027	2.93884	2.9227	2.68865	3.35913	2.85006	-0.237094	0.413378
ENSMUSG00000004455	Ppp1cc	6.8537	9.53543	9.29314	9.55279	12.6653	9.75862	111.579	95.9393	14.2798	97.6713	82.6665	67.3593	16.2802	10.0613	1.53659	10.2244	6.527	6.90254	9.29271	7.88464	-0.237054	0.766602
ENSMUSG00000086401	Gm15559	3.57587	4.82868	3.7845	4.96365	4.57198	4.85696	3.15841	3.31734	2.58612	3.11966	2.53286	3.54453	0.883257	0.687007	0.683346	0.628501	0.553996	0.729784	0.751203	0.637427	-0.236944	0.244215
ENSMUSG00000042331	Specc1	12.4923	14.5942	11.7432	14.9529	17.9571	11.6774	16.1217	16.8757	14.2883	18.8269	14.1644	12.3876	1.29053	1.15633	1.21672	1.25908	0.78879	1.06083	1.22119	1.03623	-0.236943	0.261907
ENSMUSG00000046667	Rbm12b1	3.97984	3.86559	3.73868	4.95329	4.14149	4.56361	2.89698	4.48293	2.15535	1.6295	3.54365	4.13616	0.727913	1.1597	0.576502	0.328973	0.855646	0.906334	0.821372	0.696984	-0.236909	0.650184
ENSMUSG00000039308	Ndst2	4.67889	3.29269	4.79967	4.96955	5.65568	5.88514	6.26895	6.54963	6.75576	7.8145	6.51887	7.61658	1.33984	1.98914	1.40755	1.57248	1.15262	1.29421	1.57884	1.33977	-0.236882	0.375851
ENSMUSG00000003309	Ap1m2	7.77974	9.55146	7.55563	11.8516	13.8163	9.89455	34.4254	34.2653	34.669	42.9239	44.3746	38.1929	4.425	3.58744	4.58849	3.62178	3.21176	3.85999	4.20031	3.56451	-0.236793	0.154979
ENSMUSG00000068227	Il2rb	1.25476	1.74459	2.35148	2.67694	2.34542	2.15716	0.22443	0.172462	0.746592	0.34235	0.2768	0.559272	0.178863	0.0988555	0.317498	0.127889	0.118017	0.259263	0.198406	0.16839	-0.236651	0.721412
ENSMUSG00000034799	Unc13a	3.48432	6.66267	7.24265	5.31899	7.47548	5.44996	7.64262	9.44969	11.6278	7.57153	9.36294	9.54928	2.19344	1.4183	1.60546	1.42349	1.25249	1.75217	1.73907	1.47605	-0.236573	0.394158
ENSMUSG00000064952	Gm24920	3.14766	4.89345	2.59486	2.66929	9.51879	6.93365	392.754	39.452	417.257	351.799	385.18	533.685	124.777	8.06221	160.801	131.795	40.4652	76.9703	97.88	83.0768	-0.236569	0.794577
ENSMUSG00000099966	2810402E24Rik	6.24863	6.71799	6.15671	7.7773	7.93579	5.55213	5.319	4.16692	3.5445	3.93792	4.22623	3.87981	0.851226	0.620263	0.575713	0.506335	0.532553	0.698797	0.682401	0.579228	-0.236487	0.379432
ENSMUSG00000032540	Abhd5	154.639	176.565	166.433	173.911	186.333	152.278	19.9222	18.2562	18.7224	17.5617	18.7686	13.8419	0.128831	0.103397	0.112492	0.100981	0.100726	0.0908987	0.114906	0.0975351	-0.236465	0.0999696
ENSMUSG00000030880	Polr3e	5.18934	5.7556	5.93348	6.17814	7.47527	5.83851	9.84349	11.3327	13.6724	12.6428	9.3251	11.3478	1.89687	1.96898	2.30428	2.04638	1.24746	1.94361	2.05671	1.74582	-0.236439	0.32998
ENSMUSG00000054156	Gm4894	1.56966	4.16342	1.36973	2.22596	3.17352	1.76152	0.455466	0.969887	0.158991	0.219751	0.125385	0.7123	0.290169	0.232955	0.116074	0.0987221	0.0395097	0.404367	0.213066	0.180866	-0.236378	0.808107
ENSMUSG00000115149	AC112142.1	26.9724	29.9421	31.5619	34.2242	32.5358	26.1682	2.56718	3.21699	4.73751	3.11163	1.5475	4.21168	0.0951781	0.10744	0.150102	0.0909189	0.047563	0.160946	0.117574	0.0998094	-0.236315	0.656125
ENSMUSG00000033900	Map9	3.39534	6.12163	4.56573	3.92643	4.76878	4.32534	1.23192	1.84992	1.38784	0.985755	1.38816	1.21313	0.362826	0.302195	0.30397	0.251057	0.291093	0.28047	0.322997	0.274207	-0.236257	0.103755
ENSMUSG00000070923	Klhl9	2.34982	2.62853	1.64771	1.93235	1.76868	1.83515	33.6242	34.2952	34.2674	4.4756	33.645	35.876	14.3093	13.0473	20.7969	2.31615	19.0227	19.5494	16.0512	13.6294	-0.235956	0.713694
ENSMUSG00000046295	Ankle1	3.42617	4.23147	3.49846	3.87464	3.92569	3.69586	8.8664	7.84991	7.45631	6.37477	5.54426	9.33174	2.58784	1.85513	2.13131	1.64525	1.4123	2.52492	2.19143	1.86082	-0.235929	0.455514
ENSMUSG00000050919	Zfp366	3.18345	4.11447	4.24968	4.34839	4.7666	4.45526	0.553349	0.5686	0.29529	0.2295	0.931572	0.337512	0.173821	0.138195	0.0694853	0.0527782	0.195438	0.0757559	0.127167	0.107991	-0.235821	0.739468
ENSMUSG00000097929	Tunar	4.43188	5.62443	5.63314	6.23575	7.4186	5.99467	0.421938	0.692276	0.318363	0.338276	0.496562	0.67255	0.0952052	0.123084	0.0565161	0.0542479	0.0669348	0.112191	0.0916017	0.0777914	-0.235764	0.624855
ENSMUSG00000038028	Tigar	1.81749	2.58578	1.91426	2.81133	3.23958	2.25777	6.5121	6.6238	6.6816	6.9535	7.784	7.46572	3.58302	2.56162	3.49043	2.47339	2.40278	3.30668	3.21169	2.72762	-0.235691	0.329701
ENSMUSG00000087057	Gm11730	5.26661	5.95922	4.47496	5.33134	9.82418	6.56945	2.36875	2.43155	1.61459	2.782	2.15698	1.92873	0.449768	0.408032	0.360805	0.52182	0.219558	0.293591	0.406202	0.34499	-0.235643	0.55254
ENSMUSG00000097404	Gm10814	0.893579	1.28951	1.34162	1.39225	1.43614	1.45463	0.92359	1.9211	0.75347	1.16896	1.39638	1.17569	1.03359	1.48979	0.561612	0.83962	0.972317	0.808237	1.02833	0.873391	-0.235601	0.600215
ENSMUSG00000107858	Gm43879	0.84794	0.75217	0.652488	0.917421	0.967346	0.764695	0.36321	0.426324	0.32846	0.374661	0.524212	0.246586	0.428344	0.566792	0.503397	0.408385	0.541908	0.322463	0.499511	0.424252	-0.235595	0.374397
ENSMUSG00000055639	Dach1	1.36134	1.54332	1.5754	1.71412	1.73254	1.22226	7.84516	8.7478	7.52821	6.36935	7.53725	6.9683	5.7628	5.66818	4.77862	3.71582	4.35041	5.70117	5.4032	4.58913	-0.235592	0.287481
ENSMUSG00000027739	Rab33b	2.54677	4.33	2.74479	4.23368	3.86121	2.96653	5.6	5.21115	4.5899	7.2169	4.54887	4.23441	2.19886	1.2035	1.67222	1.70464	1.17809	1.4274	1.69153	1.43671	-0.235559	0.477137
ENSMUSG00000044906	4930503L19Rik	2.65744	3.16711	1.98613	4.86264	3.64936	1.87142	2.81262	2.53233	2.94624	2.79276	3.69555	2.34129	1.0584	0.799571	1.48341	0.57433	1.01266	1.25107	1.11379	0.946021	-0.235536	0.582743
ENSMUSG00000030598	Fbxo17	3.44544	4.15289	2.87783	3.46763	4.49776	3.27485	0.644558	1.1435	1.87719	0.895694	1.757	0.975478	0.187076	0.27535	0.652293	0.258301	0.390639	0.29787	0.371573	0.315603	-0.235533	0.724423
ENSMUSG00000044719	E230025N22Rik	1.96468	3.39332	2.32375	3.25522	3.27147	2.93286	0.88215	0.99558	0.81468	0.76135	1.24729	0.91862	0.449005	0.293394	0.350589	0.233886	0.381263	0.313216	0.364329	0.309455	-0.235514	0.428018
ENSMUSG00000115793	AC144772.2	1.32359	1.34435	1.31676	1.26757	1.17622	1.58676	1.32757	1.1965	1.4741	1.7528	0.3467	1.3984	1.00301	0.890022	1.11949	1.38281	0.294757	0.881292	1.00417	0.852951	-0.23547	0.662422
ENSMUSG00000109608	Gm45597	1.87275	1.83792	1.55787	1.69729	2.89448	1.46659	3.4276	3.39979	2.6472	3.2121	3.1282	2.341	1.83025	1.8498	1.69924	1.89249	1.08075	1.59622	1.7931	1.52315	-0.235394	0.32683
ENSMUSG00000083452	Gm14905	2.44269	2.98238	1.97558	3.25115	3.66659	2.84428	1.25659	1.17858		0.86981	1.85223		0.514429	0.39518	0	0.267539	0.505165	0	0.303203	0.257568	-0.235331	0.840986
ENSMUSG00000103179	Gm37171	1.21294	0.819224	0.844447	0.785525	1.53355	0.586578	0.516862	0.137596	0.264693	0.21537	0.2417	0.198965	0.426125	0.167959	0.313451	0.274173	0.157609	0.339196	0.302512	0.256993	-0.235262	0.645599
ENSMUSG00000102148	Gm38059	1.28294	1.42539	1.93127	1.82428	1.65316	1.48581	0.75824	1.4964	0.155322	0.79574	0.8598	0.7518	0.591016	1.04982	0.080425	0.436194	0.520094	0.505985	0.573752	0.487425	-0.235249	0.774141
ENSMUSG00000099879	Gm29123	2.66667	2.52536	2.79959	2.82488	2.97339	2.33199	2.1136	1.5774	1.99661	1.32821	2.2654	1.3475	0.7926	0.624624	0.713179	0.470182	0.761891	0.577833	0.710134	0.603302	-0.235211	0.336996
ENSMUSG00000003135	Cnot11	3.49958	4.97583	3.63722	5.37386	7.21683	3.49412	17.7853	11.8115	17.6724	14.6911	21.2899	16.6999	5.08212	2.37377	4.85878	2.73381	2.95004	4.77944	4.10489	3.48776	-0.235043	0.599488
ENSMUSG00000084785	Gm13972	2.47292	2.85619	2.97475	3.46223	3.77838	3.57225	0.842255	0.749799	0.99225	0.755332	1.25532	0.877253	0.340591	0.262517	0.333558	0.218163	0.332238	0.245574	0.312222	0.265325	-0.23481	0.331449
ENSMUSG00000024158	Hagh	5.41444	5.34469	6.96939	6.41939	7.44985	7.17422	15.7474	11.4118	15.4638	9.99153	17.5649	16.1953	2.90841	2.13517	2.21882	1.55646	2.35775	2.25743	2.4208	2.05721	-0.234792	0.359391
ENSMUSG00000103506	Gm38376	7.76176	9.34118	8.77184	9.45992	9.51466	8.15645	4.13166	3.919	3.6844	2.96884	3.2382	4.1734	0.53231	0.41954	0.420026	0.313833	0.340338	0.511669	0.457292	0.388613	-0.23478	0.396923
ENSMUSG00000028965	Tnfrsf9	4.3732	6.49514	5.84742	7.33825	7.59965	5.26179	2.3712	2.24448	1.83629	2.2263	3.47319	1.37345	0.542212	0.345563	0.314034	0.303383	0.45702	0.261024	0.400603	0.340475	-0.234623	0.552991
ENSMUSG00000030204	Ddx47	12.96	15.5989	12.7545	13.1198	18.7658	13.5792	34.5427	33.1791	36.5249	33.2296	36.7883	27.3468	2.66534	2.12702	2.8637	2.53278	1.96039	2.01388	2.55202	2.16902	-0.234597	0.251449
ENSMUSG00000016520	Lnx2	1.66223	1.94689	1.77256	1.78524	2.97762	2.26553	7.36196	6.52171	6.365	7.97477	6.33999	6.94874	4.42895	3.3498	3.59086	4.46707	2.12921	3.06716	3.78987	3.22115	-0.234575	0.492592
ENSMUSG00000069520	Tmem19	3.65294	6.39169	3.99425	4.56446	5.12955	4.34373	11.8489	15.6745	13.8982	13.1813	11.6183	11.4937	3.24366	2.45232	3.47954	2.88782	2.26497	2.64606	3.05851	2.59962	-0.234528	0.271067
ENSMUSG00000030595	Nfkbib	3.25653	3.63399	2.53328	3.11649	3.61663	2.55715	7.97761	7.47492	5.7978	1.3682	7.45822	8.37363	2.44973	2.05695	2.28865	0.43902	2.0622	3.2746	2.26511	1.92527	-0.234518	0.702956
ENSMUSG00000113580	Gm48237	8.41661	11.7774	11.4573	12.1875	13.3783	8.37829	1.3767	1.82594	1.3664	1.6966	0.826843	1.4341	0.163569	0.155037	0.11926	0.139208	0.061805	0.171169	0.145956	0.12406	-0.234487	0.567513
ENSMUSG00000085227	6330418K02Rik	1.21354	1.85543	1.81537	1.42615	2.65529	1.41163	1.61434	1.55343	1.54551	1.1313	1.93485	1.47386	1.33028	0.837235	0.851346	0.793255	0.728677	1.04408	1.00629	0.855338	-0.234475	0.468006
ENSMUSG00000096847	Tmem151b	1.69989	2.32117	2.12288	2.1615	2.74214	2.15536	0.16718	0.573949	0.143428	0.385475	0.284119	0.14926	0.0983475	0.247268	0.0675629	0.178337	0.103612	0.0692507	0.137726	0.117067	-0.23447	0.763559
ENSMUSG00000028041	Adam15	4.47453	5.74189	8.31959	8.23297	12.2744	8.45855	1.74973	15.5967	13.7164	13.1736	12.664	11.9356	0.391041	2.7163	1.64869	1.6001	1.03174	1.41107	1.58534	1.34764	-0.234365	0.74867
ENSMUSG00000069184	Zfp72	1.43694	1.82784	1.46132	1.82555	1.887	1.32129	2.51671	1.92683	1.666	2.13276	2.18938	1.35512	1.75144	1.05416	1.14006	1.16829	1.16025	1.0256	1.31522	1.11804	-0.234327	0.429078
ENSMUSG00000040957	Cables1	2.36587	2.23119	2.99554	3.37487	2.85985	2.38518	1.69135	1.89328	1.7456	1.94448	1.49147	1.73372	0.714897	0.848551	0.582733	0.576162	0.52152	0.726873	0.715394	0.608185	-0.234227	0.336643
ENSMUSG00000031971	Ccsap	1.42258	1.86265	2.21646	1.76686	1.79626	1.7466	1.83474	1.95374	2.736	1.57883	2.2485	1.55868	1.28973	1.0489	1.2344	0.893577	1.25177	0.89241	1.19101	1.01258	-0.234143	0.271561
ENSMUSG00000030079	Ruvbl1	3.66246	3.17872	3.61918	3.44437	5.96766	3.11949	13.7238	13.5687	8.4663	12.6144	11.8824	9.8275	3.74716	4.2686	2.33929	3.66234	1.99113	3.15035	3.45168	2.93461	-0.234133	0.533211
ENSMUSG00000100954	Gm10138	7.38163	1.99135	9.66419	1.75611	11.6549	8.79448	8.1751	6.9724	9.42578	6.81814	5.61999	3.36931	1.10749	3.50135	0.97533	3.88252	0.482198	0.383116	1.86139	1.58261	-0.234074	0.853232
ENSMUSG00000105478	Gm43285	7.25972	8.21713	7.94425	8.83164	9.12999	6.77314	1.28536	0.996954	0.74841	0.841473	1.31569	0.639452	0.177054	0.121326	0.0942077	0.0952793	0.144106	0.09441	0.130863	0.111265	-0.23405	0.541528
ENSMUSG00000050350	Gpr18	1.99763	2.73644	1.93937	2.22348	2.41823	2.12922	1.45398	1.95293	0.83318	1.33275	0.952568	1.27248	0.727852	0.713676	0.429613	0.599399	0.393911	0.597627	0.623714	0.530312	-0.234042	0.475323
ENSMUSG00000028920	Fbxo42	3.33773	2.579	2.82496	3.18159	4.52395	2.69915	5.7131	6.44922	6.11973	6.419	7.6214	4.64598	1.71167	2.50067	2.16631	2.01754	1.68468	1.72127	2.12622	1.80783	-0.234028	0.274669
ENSMUSG00000079610	Ankrd39	9.15155	12.8821	15.2123	14.8823	14.8445	12.8825	7.23853	5.426	4.5412	6.52482	6.3875	5.35591	0.790962	0.421204	0.298521	0.438429	0.430293	0.415751	0.503562	0.428158	-0.234028	0.637557
ENSMUSG00000074506	Gm10705	2.92931	18.7883	14.7521	15.1535	17.7253	19.3767	13.7372	18.8615	32.3676	56.3115	26.98	28.4528	4.68957	1.00389	2.1941	3.71606	1.52212	1.46841	2.62919	2.23553	-0.234	0.779475
ENSMUSG00000046804	Phgr1	144.986	13.4182	115.827	49.1184	38.7529	121.329	82.428	96.7391	12.485	147.143	139.975	11.8329	0.568525	7.20955	0.10779	2.99568	3.61199	0.0975277	2.62862	2.23506	-0.233991	0.884247
ENSMUSG00000103703	Gm42568	1.77687	2.17544	1.72846	1.66823	2.56582	1.43982	1.23797	0.79758	0.544438	0.97772	0.462869	0.5839	0.696714	0.366629	0.314985	0.586081	0.180398	0.405538	0.459443	0.390673	-0.233925	0.702483
ENSMUSG00000104324	Gm37320	4.27445	4.31176	4.31267	4.44782	5.17493	4.21784	2.19443	2.3534	1.46916	2.47917	1.87819	1.13921	0.513383	0.54581	0.340662	0.55739	0.362941	0.270093	0.466618	0.396808	-0.233803	0.545848
ENSMUSG00000084161	Gm15061	0.434816	0.321191	0.291316	0.389318	0.514253	0.158633	0.146876	0.31285	0.387	0.458165	0.549469		0.337789	0.97403	1.32846	1.17684	1.06848	0	0.880092	0.74844	-0.233767	0.795119
ENSMUSG00000085122	4933404K08Rik	3.66945	4.75783	4.14235	4.89285	4.87989	4.22162	0.66188	1.43264	0.231768	0.37588	0.831394	0.88596	0.180376	0.301112	0.0559508	0.0768224	0.170372	0.209863	0.179146	0.152352	-0.233727	0.757479
ENSMUSG00000111662	Gm7435	1.65566	2.29283	1.66787	1.77621	1.87183	1.45735	4.83312	5.55917	3.15696	3.68348	4.44373	2.48774	2.91916	2.42458	1.8928	2.07378	2.374	1.70703	2.41218	2.0516	-0.233588	0.36548
ENSMUSG00000032212	Sltm	13.7226	15.1758	13.6292	14.1376	17.6387	11.3795	61.8432	55.4933	49.865	52.3758	47.89	41.3677	4.50667	3.65669	3.65869	3.70471	2.71505	3.63527	3.94068	3.35168	-0.233563	0.23931
ENSMUSG00000107217	4930524B17Rik	2.45683	2.98289	2.67823	2.98911	3.23843	2.53137	0.965764	0.853282	0.624552	0.83935	0.596419	0.787311	0.393094	0.286059	0.233196	0.280803	0.184169	0.311021	0.304116	0.258664	-0.233541	0.495124
ENSMUSG00000053870	Fpgt	6.71686	9.11393	5.9724	6.83127	5.85346	5.96943	17.8175	18.8618	17.2563	2.23149	19.9474	16.3542	2.65266	2.06956	2.88935	0.326658	3.40779	2.73966	2.53719	2.15804	-0.233511	0.714977
ENSMUSG00000090408	Gm17402	539.425	771.355	641.63	697.8	745.493	695.66	0.678549	8.62386	13.9144	8.7167	8.28644	3.76883	0.00125791	0.0111801	0.021686	0.0124917	0.0111154	0.00541764	0.0113747	0.0096749	-0.233509	0.800127
ENSMUSG00000031351	Zfp185	2.78198	3.17799	4.33421	5.1922	5.78983	2.47242	4.71529	5.13528	8.52594	4.77469	6.17315	6.18975	1.69494	1.61589	1.96712	0.91959	1.06621	2.50352	1.75932	1.49644	-0.233484	0.637499
ENSMUSG00000032381	Fam96a	1.19774	9.12328	8.97274	7.41243	9.52454	1.27834	41.745	42.4316	47.4269	38.6647	41.3619	36.486	34.8531	4.65092	5.28567	5.2162	4.34267	28.5417	14.9299	12.7002	-0.233354	0.869474
ENSMUSG00000029135	Fosl2	3.55786	3.99869	4.4742	4.45457	5.43657	4.18555	41.7997	43.2317	4.5174	48.8498	43.9786	4.1662	11.7485	10.8115	1.00966	10.9662	8.0894	0.995376	7.85656	6.68366	-0.233258	0.808709
ENSMUSG00000026014	Raph1	16.3525	18.5789	14.9531	18.5272	21.3199	15.4685	61.4175	74.4618	79.3432	77.4657	68.6255	57.5223	3.75584	4.00788	5.30613	4.1812	3.21885	3.71867	4.35662	3.70624	-0.233252	0.30621
ENSMUSG00000084910	C630043F03Rik	7.49898	9.26386	8.61754	9.59957	9.85231	7.24428	2.42987	2.69724	3.5775	2.8113	2.65355	2.2771	0.324027	0.291157	0.415142	0.292857	0.269333	0.314331	0.343442	0.292173	-0.233241	0.261994
ENSMUSG00000047369	Dnah14	17.5122	16.2133	1.12671	18.7122	18.2342	1.48583	146.582	96.7576	9.35582	94.7266	95.8634	13.2876	8.37029	5.9678	8.30364	5.06228	5.25734	8.94288	7.54724	6.42083	-0.233189	0.49149
ENSMUSG00000106443	Gm42702	7.1327	8.75388	6.75138	7.81798	8.55626	6.17633	7.14154	6.9843	6.43342	5.88838	6.41619	5.1781	1.00124	0.797852	0.952904	0.753184	0.749883	0.838379	0.917332	0.780482	-0.233079	0.11386
ENSMUSG00000025465	Echs1	62.7464	73.9799	69.6241	71.7842	73.866	63.1827	41.4876	44.9637	41.4848	42.1692	34.5524	33.5774	0.661195	0.607783	0.59584	0.587444	0.467771	0.531433	0.621606	0.528883	-0.233053	0.0812294
ENSMUSG00000028194	Ddah1	3.37771	4.49971	3.72664	3.6847	5.49943	4.41671	19.6263	18.2781	2.86125	2.61697	19.1266	21.4932	5.81054	4.06207	0.767782	0.710227	3.47792	4.86633	3.54679	3.01816	-0.232848	0.796468
ENSMUSG00000087519	AV039307	4.97697	2.68925	2.83265	3.96747	4.29378	2.15877	2.3417	3.84966	2.36723	2.2576	2.64416	2.4717	0.470506	1.4315	0.835694	0.569027	0.615811	1.14496	0.912566	0.776599	-0.232759	0.705997
ENSMUSG00000049583	Grm5	1.57964	1.78337	11.5485	14.8537	14.5241	1.2984	1.68626	1.38722	0.795773	1.42615	2.17259	1.79629	1.0675	0.777865	0.0689073	0.0960133	0.149585	1.38347	0.63809	0.543021	-0.23275	0.862419
ENSMUSG00000050812	AI314180	13.994	14.6638	9.61325	13.4964	18.2139	11.6574	76.5644	73.1798	63.6228	74.4746	59.2817	67.1851	5.47125	4.99051	6.61825	5.5181	3.25475	5.76328	5.69333	4.84538	-0.232665	0.414878
ENSMUSG00000026421	Csrp1	4.19319	4.39569	4.73285	4.1595	5.76337	5.64144	21.6547	28.3582	28.1425	25.8438	22.4272	27.3143	5.16426	6.45137	5.9462	6.21322	3.89134	4.84173	5.85394	4.98209	-0.232657	0.321317
ENSMUSG00000109154	Gm44822	5.28141	5.64144	5.23283	6.85791	6.69883	4.59582	1.94474	2.6236	2.145	1.7992	2.737	1.7794	0.368224	0.465059	0.409912	0.262354	0.408579	0.387178	0.414398	0.352703	-0.232562	0.313291
ENSMUSG00000090628	Gm17083	4.26726	5.72434	3.91746	5.25477	6.19825	4.16736	3.71215	3.7228	2.51746	3.66431	3.76379	2.23638	0.869915	0.650346	0.642625	0.69733	0.607235	0.536642	0.720962	0.613735	-0.232306	0.289184
ENSMUSG00000110556	Gm45762	1.55154	1.53467	0.899677	1.39154	1.88855	1.19954	5.61998	5.35827	4.93357	4.3685	5.15624	5.8238	3.6222	3.49148	5.48371	3.13932	2.73027	4.85503	4.19913	3.57487	-0.232198	0.532632
ENSMUSG00000103569	Gm38067	7.84581	8.76195	8.34982	9.58147	11.2733	7.42623	6.93647	5.57927	5.4246	4.7818	5.8767	6.14519	0.884098	0.636761	0.649666	0.499067	0.521292	0.827497	0.723509	0.615952	-0.232192	0.464058
ENSMUSG00000059883	Irak4	4.42813	4.81349	3.87533	4.81149	5.79149	3.58156	1.1956	9.95274	9.6985	1.21887	8.83634	8.38751	0.270001	2.06768	2.50262	0.253325	1.52575	2.34186	1.61343	1.37364	-0.232127	0.806103
ENSMUSG00000028978	Nos3	1.29882	1.56978	1.75938	1.71637	2.11466	1.73162	0.397981	0.514768	0.451157	0.556588	0.45855	0.376232	0.306417	0.327924	0.25643	0.324283	0.216843	0.217272	0.296924	0.252799	-0.2321	0.348063
ENSMUSG00000043059	Zfp513	1.45538	1.59947	1.55187	1.83144	4.12994	2.44318	6.2456	5.92476	5.96847	9.54467	8.53576	6.85298	4.29137	3.70421	3.84599	5.21157	2.0668	2.80494	3.94719	3.3611	-0.23189	0.576713
ENSMUSG00000113960	4933412O06Rik	1.6952	2.92624	2.49893	3.14653	3.13748	2.41411	0.289384	0.736531	0.284867	0.643563	0.515635	0.212178	0.170708	0.251699	0.113996	0.204531	0.164347	0.0878907	0.178801	0.152256	-0.231852	0.640343
ENSMUSG00000055780	Usp26	0.94983	0.944324	0.797212	0.623572	1.11397	0.838537	0.739376	0.592379	0.769223	0.521997	0.768713	0.41239	0.77843	0.627306	0.964892	0.837108	0.690064	0.491797	0.790209	0.67299	-0.23165	0.448915
ENSMUSG00000062270	Morf4l1	32.8559	38.2442	28.7561	32.8263	41.7944	33.7138	16.1347	112.694	13.8569	1.75423	16.3553	97.5518	0.491074	2.9467	0.481878	0.0534398	0.391328	2.89353	1.30655	1.11277	-0.231615	0.880952
ENSMUSG00000065999	Zfp985	7.8974	7.94673	5.76248	11.6418	13.7733	6.82719	0.937874	1.12582	2.51179	3.99195	1.71542	0.857866	0.118757	0.141671	0.435887	0.342898	0.124547	0.125654	0.232105	0.1977	-0.231467	0.79721
ENSMUSG00000005148	Klf5	5.7697	4.98527	4.37762	6.31526	8.78374	5.22897	137.731	127.486	14.847	163.629	143.853	14.211	23.8715	25.5726	3.39157	25.9101	16.3772	2.71774	17.6119	15.0017	-0.231423	0.803191
ENSMUSG00000081111	Gm5913	3.63772	4.58598	3.82496	3.8567	4.71227	2.52342	9.6557	12.1518	8.16922	9.79568	1.6775	8.68425	2.65433	2.64977	2.13577	2.53991	0.355985	3.44146	2.47996	2.11245	-0.231396	0.71347
ENSMUSG00000038257	Glra3	1.96177	2.15588	2.38494	2.72795	2.55932	2.18646	0.81566	0.724168	0.799881	0.423632	0.527528	1.23443	0.415779	0.335904	0.335389	0.155293	0.20612	0.564578	0.362357	0.308664	-0.231376	0.704032
ENSMUSG00000064666	Snora52	8.68595	1.71354	11.7593	5.16963	8.18945	6.44159	851.467	667.89	95.748	867.385	861.998	962.496	98.028	389.772	8.14229	167.785	105.257	149.419	165.314	140.82	-0.231354	0.84398
ENSMUSG00000036819	Jmjd4	3.57671	3.88258	3.96695	4.61136	5.38927	3.94229	5.91918	5.6162	4.46814	6.38472	5.59779	4.64554	1.65492	1.44651	1.12634	1.38456	1.03869	1.17839	1.40926	1.20055	-0.231244	0.319196
ENSMUSG00000111593	Gm48742	1.76145	1.9846	2.36168	2.15253	2.79376	1.7363	0.159617	0.316953	0.585537	0.236859	0.656213	0.138131	0.0906169	0.159706	0.247932	0.110038	0.234885	0.0795549	0.166085	0.141492	-0.231198	0.727583
ENSMUSG00000000303	Cdh1	17.6325	14.3749	11.5854	14.4517	19.1563	13.3992	229.862	217.378	246.987	323.995	28.6589	244.382	13.0363	15.122	21.3187	22.4193	1.49606	18.2386	16.4923	14.0513	-0.23109	0.739916
ENSMUSG00000101167	H2afy3	2.44515	3.88936	2.54125	2.97892	5.26592	3.32382	1.83345	2.5388	2.76754	1.66142	3.26619	3.1413	0.749832	0.652756	1.08905	0.557726	0.62025	0.945086	0.830546	0.707688	-0.230947	0.529386
ENSMUSG00000112881	AC139376.1	0.497165	0.612451	0.743529	0.695268	0.676574	0.464475	4.12624	6.21776	3.5647	4.92314	3.44136	3.5498	8.29954	10.1523	4.7943	7.08092	5.08645	7.6426	7.7487	6.60332	-0.230761	0.54896
ENSMUSG00000005417	Mprip	12.6882	14.8158	13.2731	12.5566	15.1745	13.4466	41.1664	36.8935	39.7672	41.1712	35.5573	24.4655	3.24447	2.49015	2.99607	3.27885	2.34322	1.81946	2.91023	2.48051	-0.230496	0.42223
ENSMUSG00000045775	Slc16a5	4.63955	5.58172	7.19162	5.46786	7.16681	5.42615	3.9777	3.42559	3.89395	5.3595	3.32448	1.47251	0.857346	0.613716	0.541457	0.980183	0.463871	0.271373	0.67084	0.571809	-0.230435	0.691689
ENSMUSG00000106379	Lhfpl3	1.6419	1.98955	1.88545	2.23553	2.21329	1.69575	0.291999	0.497345	0.358576	0.36426	0.218285	0.44973	0.177842	0.249979	0.190181	0.162941	0.0986246	0.265209	0.206001	0.175592	-0.230423	0.59933
ENSMUSG00000063777	Olfr1469	2.19171	2.72163	2.64689	2.98823	3.35352	2.86349	0.362442	0.21542	0.165296	0.258576	0.288362	0.255275	0.165369	0.0791512	0.0624492	0.0865314	0.0859879	0.0891482	0.102323	0.0872225	-0.230361	0.660666
ENSMUSG00000087056	Gm14004	1.87365	2.65828	2.63913	2.684	6.48432	2.37989	0.266262	0.283532	0.545428	0.83577	0.49848		0.142109	0.10666	0.20667	0.31139	0.0768747	0	0.151813	0.129422	-0.230214	0.830682
ENSMUSG00000083988	Rps10-ps4	2.53528	2.98599	4.98574	3.33666	4.42378	3.85266	2.2484	2.4492	2.777	2.64971	1.9677	2.663	0.886843	0.82023	0.556989	0.794121	0.444801	0.69121	0.754687	0.643378	-0.230214	0.484102
ENSMUSG00000040525	Cblc	4.38168	7.25411	6.36482	7.79766	9.3212	7.96526	25.5118	28.5223	33.6359	36.7958	45.9419	25.2762	5.82237	3.93188	5.28465	4.71882	4.92875	3.1733	5.01297	4.27363	-0.230205	0.401818
ENSMUSG00000002326	Gmpr2	3.16695	2.45854	2.5959	3.19975	4.32992	2.85767	14.4186	1.98469	11.5572	12.6219	16.363	1.83293	4.55283	0.807264	4.45209	3.94466	3.77905	0.641407	3.27073	2.78837	-0.230189	0.782636
ENSMUSG00000003235	Eif2b5	3.69342	4.16246	4.34563	4.43876	6.17164	3.69546	2.5436	21.8654	18.1582	22.2929	18.3448	2.339	0.688685	5.253	4.17849	5.02233	2.97243	0.632939	3.37339	2.8759	-0.230186	0.803609
ENSMUSG00000054263	Lifr	7.53269	1.38333	11.3726	13.587	15.1844	1.33644	1.3165	0.93453	0.731524	1.17215	1.85226	0.763813	0.174771	0.675564	0.0643236	0.0862701	0.121985	0.571527	0.304886	0.259927	-0.230163	0.863014
ENSMUSG00000108394	Gm45477	12.2613	14.8394	14.2447	15.3547	16.2687	12.2158	9.8249	9.87166	9.92142	9.41212	9.172	8.152	0.80129	0.665234	0.6965	0.61298	0.563781	0.66733	0.721008	0.614697	-0.23014	0.104814
ENSMUSG00000082031	Gm8097	0.884469	1.19792	1.35623	1.49684	0.762386	0.577239	0.66195	0.726378	0.4986	0.618895	0.383257	0.318824	0.748415	0.606364	0.367637	0.413469	0.502708	0.552325	0.574139	0.489501	-0.230089	0.513839
ENSMUSG00000108088	Gm44229	0.523148	0.636246	0.563393	0.617783	0.671884	0.513179	0.592591	0.588537	0.685226	0.29748	0.589843	0.73489	1.13274	0.925015	1.21625	0.481528	0.877895	1.43203	1.09133	0.930486	-0.230037	0.607397
ENSMUSG00000030842	Lamtor1	5.51538	9.92599	5.53232	6.57642	9.46839	8.21893	33.383	29.9732	28.21	33.2942	31.9542	29.9611	6.05271	3.01967	5.09912	5.06267	3.37483	3.64538	4.72383	4.02763	-0.230028	0.538834
ENSMUSG00000004018	Fancl	6.69855	5.12437	3.5312	5.78112	4.61312	3.73766	9.73384	8.1352	7.64636	9.4989	4.87748	6.49785	1.45313	1.58755	2.16537	1.64309	1.05731	1.73848	1.73535	1.47963	-0.229994	0.449094
ENSMUSG00000030839	Sergef	7.12658	9.87936	9.59454	8.93532	11.5939	9.24433	3.75161	3.5463	3.68541	2.7839	4.89474	3.22436	0.526425	0.358961	0.384115	0.311561	0.422183	0.348793	0.423167	0.360846	-0.229843	0.367761
ENSMUSG00000020520	Galnt10	2.52896	2.62579	2.98674	3.31627	3.73524	3.15644	1.86195	9.1989	1.4373	1.5786	11.9282	1.1256	0.73625	3.50329	0.481227	0.476016	3.19341	0.356604	1.57359	1.34201	-0.229663	0.871145
ENSMUSG00000022822	Abcc5	24.2413	33.4736	23.7448	32.7986	33.826	23.3796	18.1356	28.1549	21.9235	15.5843	22.7639	23.2554	0.748127	0.841107	0.923298	0.475152	0.672972	0.994688	0.837511	0.714271	-0.229637	0.483158
ENSMUSG00000018395	Kif3a	7.65799	8.88847	7.52269	8.45561	9.64475	7.43694	6.65226	5.58115	8.7493	6.53935	8.56599	4.51243	0.868669	0.627909	1.16305	0.773374	0.88815	0.606759	0.886544	0.756094	-0.229626	0.497387
ENSMUSG00000046610	Oacyl	4.14947	5.64433	5.15435	4.91924	5.59164	4.11256	0.286684	0.281272	0.48844	0.148452	0.266985	0.429111	0.0690892	0.0498327	0.0947626	0.0301779	0.0477471	0.104342	0.0712282	0.0607555	-0.229432	0.706483
ENSMUSG00000028476	Reck	6.11262	5.95645	5.42795	1.99135	12.1575	9.56444	0.991415	0.175953	1.86281	0.82792	0.1933	0.23543	0.162192	0.0295399	0.343189	0.415758	0.0158996	0.0246151	0.178307	0.152091	-0.229427	0.877912
ENSMUSG00000017288	Vps53	24.3652	25.5542	23.4415	23.8411	29.3254	19.6214	33.5144	26.6184	29.2932	3.88124	36.3617	33.8484	1.3755	1.04165	1.24963	0.162796	1.23994	1.72508	1.22226	1.04261	-0.229356	0.72273
ENSMUSG00000087028	Gm13387	7.68859	1.78338	8.65612	1.93685	11.9652	8.35696	1.5463	1.58175	1.59238	1.6887	1.4692	0.755347	0.201116	0.886941	0.18396	0.871878	0.12279	0.0903854	0.424006	0.361684	-0.229353	0.865286
ENSMUSG00000093606	B130034C11Rik	4.42954	6.48856	4.95384	6.65323	6.47252	5.51974	15.4134	12.2497	1.56225	8.37176	8.43952	12.6154	3.47968	1.8879	0.315361	1.2583	1.3039	2.28551	1.89431	1.6159	-0.229333	0.788978
ENSMUSG00000062542	Syt9	2.59659	2.81644	2.48825	3.15386	3.39545	2.41549	2.81951	2.97886	6.15288	2.6695	4.644	4.16367	1.08585	1.05767	2.47278	0.846423	1.36771	1.72374	1.53877	1.31262	-0.22932	0.692667
ENSMUSG00000085603	Gm11346	4.89647	6.46311	5.83424	6.56722	7.37114	5.72648	5.44796	4.58845	3.77563	4.43579	4.91445	4.3788	1.11263	0.709944	0.64715	0.675444	0.666715	0.764658	0.823241	0.702273	-0.229284	0.46282
ENSMUSG00000103220	Gm37728	2.72537	3.95922	2.94786	3.19742	3.37217	3.38335	3.3178	4.22187	2.7424	1.95973	3.59661	3.5945	1.21737	1.06634	0.930301	0.61291	1.06656	1.06241	1.07134	0.913959	-0.229213	0.411592
ENSMUSG00000056055	Sag	25.4446	31.3228	26.715	32.2291	35.5998	32.324	4.29482	4.14788	4.39472	3.71418	5.31297	4.29333	0.168791	0.132424	0.164504	0.115243	0.149242	0.132822	0.15524	0.132436	-0.229207	0.205528
ENSMUSG00000108557	Gm44835	3.41245	2.78451	2.74959	3.87316	3.76889	2.93349	4.5372	5.17564	5.3814	3.69817	5.32778	5.92979	1.3296	1.85872	1.95717	0.954819	1.41362	2.02141	1.71516	1.46328	-0.229136	0.528338
ENSMUSG00000038302	Afg1l	3.49885	2.74623	2.53262	3.67776	4.58476	3.13983	4.85222	5.74921	5.3255	5.92555	6.35861	5.54224	1.3868	2.09349	2.10276	1.61118	1.3869	1.76514	1.86102	1.58774	-0.229117	0.354698
ENSMUSG00000026439	Rbbp5	7.58948	7.7637	8.62849	8.11915	9.9457	6.57476	22.1972	24.4492	19.114	22.1366	19.9723	15.3683	2.92474	3.14918	2.21522	2.72647	2.00813	2.33747	2.76305	2.35735	-0.229091	0.310589
ENSMUSG00000109428	Gm45698	2.9937	2.88623	1.87523	2.81989	2.81586	2.1912	2.35511	2.69226	2.51356	1.92728	3.1966	1.7355	0.78669	0.932795	1.3404	0.68346	1.13521	0.792032	1.01996	0.870235	-0.22904	0.5235
ENSMUSG00000029811	Aoc1	4.16219	5.37137	4.83646	5.14733	5.95887	4.51267	12.4221	11.8779	13.1584	2.84942	17.5827	14.6677	2.98452	2.21134	2.72067	0.553572	2.95067	3.25034	2.63884	2.25153	-0.229	0.683588
ENSMUSG00000087402	Gm11867	1.27925	1.84359	1.61212	1.81737	2.57653	1.68942	0.48869	0.172978	0.335375	0.247958	0.36785	0.51412	0.382012	0.0938265	0.208033	0.136437	0.14277	0.304317	0.227957	0.194508	-0.228935	0.755254
ENSMUSG00000042032	Mat2b	5.79872	6.36989	6.49329	7.18233	9.36724	5.16334	28.3795	27.7559	28.8924	27.7463	27.5827	25.215	4.8941	4.35736	4.44957	3.86313	2.94459	4.88346	4.56701	3.89706	-0.228865	0.315233
ENSMUSG00000030982	9030624J02Rik	16.6318	19.2781	15.6754	21.198	23.9552	16.8526	23.8824	21.8457	26.5511	31.479	16.6262	24.5822	1.43594	1.13318	1.69381	1.485	0.694051	1.45865	1.42098	1.21257	-0.22882	0.532967
ENSMUSG00000085205	Gm13185	2.53516	2.94816	3.33554	3.29767	4.43354	2.94232	5.38723	3.6559	5.1615	6.18299	4.5841	3.7755	2.12501	1.24006	1.54743	1.87496	1.03396	1.28317	1.6375	1.39736	-0.228787	0.541088
ENSMUSG00000098188	Sowahc	0.965439	1.51192	1.19325	1.35746	1.76226	1.22895	7.73489	7.6931	7.22774	9.971	6.63844	6.437	8.01179	5.08831	6.05718	7.34531	3.76699	5.23779	6.38576	5.45003	-0.228592	0.525834
ENSMUSG00000047547	Cltb	5.37693	6.47414	5.37699	4.72894	7.77972	5.55753	27.5569	28.4269	28.8541	29.6737	3.41945	33.274	5.12502	4.39084	5.36622	6.2749	0.439534	5.98719	4.96069	4.23388	-0.228562	0.724461
ENSMUSG00000044453	Ffar1	3.54237	5.48945	5.46546	5.56652	5.92543	5.67125	0.63712	0.56989	0.318366	0.68773	0.454636	0.519224	0.179857	0.103816	0.0582505	0.123548	0.0767263	0.0915537	0.113974	0.0972759	-0.228555	0.683553
ENSMUSG00000025821	Zfp282	4.65255	5.39688	4.73721	4.57898	6.23232	4.82574	8.55979	7.9771	8.27674	7.6141	7.2174	7.2488	1.83981	1.47809	1.74717	1.66284	1.15806	1.50211	1.68836	1.441	-0.228548	0.250484
ENSMUSG00000032297	Celf6	5.5465	8.28372	8.72926	9.94962	8.96914	6.71164	0.794851	0.296982	0.325258	0.661342	0.731734	0.246135	0.143307	0.0358513	0.0372607	0.0664691	0.0815835	0.0366728	0.0721396	0.0615751	-0.228443	0.794535
ENSMUSG00000096188	Cmtm4	1.66429	2.83954	1.86962	2.14175	2.64963	1.96773	23.4883	26.4845	23.6221	23.64	22.927	21.8452	14.1131	9.32703	12.6347	11.0377	8.65292	11.1017	12.025	10.2641	-0.228424	0.340343
ENSMUSG00000050144	Slc25a44	1.86828	2.64137	2.7638	3.13322	3.24675	2.64653	6.37638	5.99923	6.59852	8.7994	5.95957	5.94442	3.41297	2.27126	2.38748	2.80842	1.83555	2.24612	2.69057	2.2967	-0.228352	0.43963
ENSMUSG00000029245	Epha5	12.2277	15.1873	15.1618	16.5943	17.5922	13.5316	4.64993	3.98758	6.19576	3.73616	5.42659	4.92528	0.380279	0.262559	0.408644	0.225147	0.308466	0.363983	0.350494	0.299199	-0.228285	0.442407
ENSMUSG00000056883	Olfr533	2.55462	3.22916	3.24467	3.51553	4.14551	2.53433	0.537232	0.1359	0.69573	0.493795	0.746613	0.197553	0.210298	0.0420852	0.214422	0.140461	0.180101	0.0779509	0.155602	0.132838	-0.228193	0.74037
ENSMUSG00000025145	Lrrc45	3.65845	5.8487	5.44795	5.62322	6.13938	6.72315	5.32883	8.19812	9.19964	8.67437	8.13514	6.81928	1.45658	1.4017	1.68864	1.5426	1.32508	1.0143	1.51564	1.29399	-0.228101	0.278067
ENSMUSG00000051379	Flrt3	7.52674	5.83683	4.47679	8.64725	7.99172	5.88892	16.4277	16.3956	17.2622	19.2674	19.7834	16.7891	2.18258	2.809	3.85593	2.22816	2.47549	2.85097	2.94917	2.5182	-0.227914	0.454307
ENSMUSG00000021609	Slc6a3	2.26127	2.61352	2.47784	2.63379	2.61152	2.3115	0.13762	0.23244	0.892866	0.135965	0.244592	0.671151	0.0608596	0.0889376	0.36034	0.0516234	0.0936588	0.290354	0.170046	0.145212	-0.227763	0.846848
ENSMUSG00000030155	Clec2e	3.9575	3.99368	3.34625	3.29142	3.78863	2.27383	9.94866	8.97935	7.214	5.96694	5.87461	5.78543	2.51388	2.24839	2.15584	1.81288	1.55059	2.54435	2.30604	1.96927	-0.227754	0.346754
ENSMUSG00000073405	H2-T-ps	0.883722	0.583839	0.999927	0.962755	1.41444	1.35552	1.481	1.4141	1.52158	2.224	1.82198	1.628	1.67587	2.42207	1.52169	2.31004	1.28813	1.20102	1.87321	1.59973	-0.227686	0.577576
ENSMUSG00000030592	Ryr1	4.95739	6.84122	6.39632	7.68795	7.35589	6.84877	1.38471	0.92479	1.73934	1.8558	1.16732	1.27496	0.279323	0.135179	0.271928	0.24139	0.158691	0.186159	0.22881	0.195414	-0.227618	0.561391
ENSMUSG00000002658	Gtf2f1	3.18612	2.81146	3.17586	3.72557	4.32525	3.43884	9.36398	11.3768	9.38317	12.85	11.875	7.89132	2.93899	4.04658	2.95453	3.44913	2.74551	2.29476	3.31337	2.8298	-0.227597	0.385869
ENSMUSG00000054746	Abca15	6.33441	9.86667	7.48185	11.163	9.77498	5.76655	0.238332	0.253788	0.366156	0.557583	0.22296	0.13345	0.0376249	0.0257217	0.0489392	0.0499494	0.0228093	0.0231421	0.0374286	0.0319669	-0.227562	0.651748
ENSMUSG00000027799	Nbea	12.3715	15.3116	13.4624	16.4236	16.7857	11.3262	18.873	16.3189	16.2654	16.9918	15.6954	14.4481	1.52552	1.06579	1.20821	1.0346	0.935048	1.27564	1.26651	1.08176	-0.227472	0.33667
ENSMUSG00000018651	Tada2a	6.51599	9.25262	6.43354	7.89381	8.85355	6.8268	12.2547	13.7188	14.2235	13.7367	14.797	9.21422	1.88071	1.48269	2.21084	1.74019	1.67131	1.34971	1.85808	1.58707	-0.227448	0.326286
ENSMUSG00000101603	Gm28730	1.48534	3.46642	0.437815	2.51884	1.26273	0.734883	0.234864	1.11496	0.515333	0.714852		0.831435	0.158122	0.321646	1.17706	0.283802	0	1.13138	0.552275	0.471728	-0.22743	0.870623
ENSMUSG00000099054	Gm27242	1.74775	2.67793	2.57656	2.83291	3.27273	2.19963	1.59757	0.85596	0.818142	1.3822	0.99697	1.1713	0.914072	0.319635	0.317533	0.487908	0.30463	0.5325	0.51708	0.441679	-0.227389	0.738164
ENSMUSG00000110341	Gm45424	5.88445	7.47244	7.1416	7.51473	8.31767	5.9917	3.3716	4.7929	3.3484	3.266	3.41	3.5549	0.572967	0.641411	0.468859	0.434613	0.409971	0.593304	0.561079	0.479296	-0.227287	0.34396
ENSMUSG00000041153	Osgin2	4.15584	5.24825	3.99957	4.64176	5.39736	3.25356	6.84138	8.57525	6.42165	6.86935	6.97724	4.55868	1.64621	1.63393	1.60559	1.4799	1.29271	1.40114	1.62857	1.39125	-0.227226	0.0129507
ENSMUSG00000035722	Abca7	1.19375	1.63675	1.56317	1.61166	2.31565	2.37628	8.42141	8.45236	8.35727	11.5287	9.69386	8.71167	7.05456	5.1641	5.34634	7.15329	4.18624	3.6661	5.855	5.00188	-0.227199	0.529854
ENSMUSG00000018217	Pmp22	4.42774	6.16568	5.11817	7.29858	7.46396	7.58819	6.6379	13.8119	21.9425	18.3612	16.1833	16.4937	1.49916	2.24013	4.28718	2.51572	2.16819	2.1736	2.67549	2.28584	-0.22708	0.667453
ENSMUSG00000103803	Gm37064	1.33988	1.42724	1.27397	1.51561	1.49743	1.88565	0.639679	0.48689	0.328614	0.546783	0.553139	0.357489	0.477415	0.34114	0.257946	0.360767	0.369393	0.189584	0.358834	0.306581	-0.227045	0.57931
ENSMUSG00000018583	G3bp1	4.56625	5.7936	4.1528	5.29618	6.78877	4.43663	38.7426	35.738	32.8214	35.988	36.394	31.5714	8.48455	6.16853	7.90344	6.79508	5.36092	7.11608	7.51884	6.42403	-0.227032	0.281573
ENSMUSG00000097281	Gm26685	6.27574	9.12134	7.66834	7.64263	9.39877	6.82675	0.561957	1.9272	0.791538	0.87856	0.984971	0.8567	0.0895444	0.211285	0.103222	0.114955	0.104798	0.125492	0.134684	0.115082	-0.226917	0.641349
ENSMUSG00000002320	Tm9sf1	46.1174	59.9719	56.3715	63.9265	63.4784	46.1286	38.6762	33.7299	35.6399	34.8526	34.5964	29.8563	0.838646	0.562429	0.632233	0.545198	0.545011	0.647241	0.677769	0.57915	-0.226857	0.333021
ENSMUSG00000041809	Efhc1	3.33427	6.49976	4.25997	6.74776	4.42965	3.11453	0.6353	0.484943	0.932882	0.55252	0.851845	0.434583	0.190536	0.0746094	0.218988	0.081882	0.192305	0.139534	0.161378	0.137907	-0.226747	0.688722
ENSMUSG00000020156	Mum1	45.8213	49.2212	51.285	56.7536	61.6163	46.2739	26.6835	33.6477	25.4248	22.2653	26.8781	31.3279	0.582337	0.683602	0.495755	0.392316	0.436218	0.67701	0.587232	0.501848	-0.226679	0.457018
ENSMUSG00000055108	Phxr2	4.38747	5.35831	5.89968	4.38897	4.68231	3.94913	4.41262	1.92781	4.533	2.57894	3.94239	1.55646	1.00573	0.359779	0.768347	0.587596	0.841975	0.394128	0.711286	0.6079	-0.226597	0.674936
ENSMUSG00000022756	Slc7a4	0.292573	0.45189	0.518581	0.428925	0.698682	0.575634	4.25512	5.28892	6.54355	6.76464	4.32655	6.47896	14.5438	11.704	12.6182	15.7712	6.19244	11.2554	12.9553	11.073	-0.226501	0.55042
ENSMUSG00000003199	Mpnd	5.31423	5.33166	4.61581	5.68274	6.89935	5.57533	17.3946	18.2376	15.88	16.9796	18.1382	16.9788	3.2732	3.42062	3.44035	2.98793	2.62898	3.04535	3.37806	2.88742	-0.226414	0.0251022
ENSMUSG00000070282	3000002C10Rik	3.49734	4.62652	3.59763	4.43174	4.46198	3.26679	3.333	2.26271	2.63691	2.71894	2.48982	2.2464	0.953009	0.489074	0.732957	0.613516	0.558008	0.687648	0.725014	0.619724	-0.226383	0.491368
ENSMUSG00000031385	Plxnb3	0.723252	0.596825	0.988377	1.15359	1.16261	1.31886	0.179212	0.1543	0.575879	0.25538	0.337669	0.55266	0.247786	0.258535	0.582651	0.221379	0.29044	0.419045	0.362991	0.310288	-0.226326	0.693156
ENSMUSG00000027460	Angpt4	1.34338	2.97145	2.48437	2.41286	2.54972	2.44669	0.584868	0.69695	0.928995	0.66184	0.848151	0.698189	0.435372	0.234548	0.373936	0.274297	0.332645	0.28536	0.347952	0.297434	-0.226319	0.461226
ENSMUSG00000044037	Als2cl	5.21739	8.79412	9.51176	8.73656	12.2255	7.79842	23.8282	33.7174	25.8863	28.5634	38.7786	23.9153	4.56708	3.83409	2.72151	3.2694	3.17195	3.06669	3.70756	3.16935	-0.226283	0.375085
ENSMUSG00000100174	Gm28719	5.57978	7.4452	6.86713	7.1224	7.49474	5.65552	1.74872	1.9278	0.62219	1.1353	0.485326	1.93737	0.313403	0.258932	0.090604	0.159399	0.0647555	0.342563	0.22098	0.188906	-0.226247	0.776423
ENSMUSG00000103162	Gm38147	2.14265	2.33487	2.22784	1.86428	2.71443	1.56887	7.66613	8.15239	6.8196	5.8151	5.38411	5.58185	3.57787	3.49158	3.06108	3.11922	1.98352	3.55789	3.37684	2.88688	-0.226166	0.37879
ENSMUSG00000081557	Gm5697	6.23245	7.18654	6.83458	7.61881	8.31395	6.39178	1.18942	1.919	0.992479	0.93628	1.7612	1.15628	0.190843	0.267027	0.145214	0.122891	0.211837	0.180901	0.201028	0.171876	-0.226028	0.544452
ENSMUSG00000044674	Fzd1	0.649963	1.26314	1.26739	1.15491	1.17992	1.94462	0.587397	1.26875	1.543	0.625883	1.9776	0.883858	0.90374	1.00444	1.21746	0.541931	1.67605	0.454514	1.04188	0.890831	-0.225966	0.727554
ENSMUSG00000104415	Gm37069	0.876318	1.29122	1.15872	1.16143	1.69355	1.28121	1.14717	1.42365	1.68334	1.38433	1.31291	1.713	1.30908	1.10257	1.45276	1.19192	0.77524	1.33701	1.28814	1.10139	-0.225957	0.396111
ENSMUSG00000031949	Adat1	4.79427	5.44528	5.35277	5.66294	5.34435	4.72139	5.86934	5.58246	4.19133	4.93458	4.68934	3.98545	1.22424	1.02519	0.783022	0.871381	0.877439	0.844127	1.01082	0.864316	-0.225894	0.316169
ENSMUSG00000061742	Slc22a12	4.85463	6.96297	7.52985	7.79379	8.18488	8.32337	0.25115	0.46548	0.141515	0.418769	0.26933	0.256633	0.0517341	0.0668508	0.0187939	0.0537311	0.0329058	0.0308328	0.0457929	0.0391566	-0.22587	0.6989
ENSMUSG00000033577	Myo6	25.7288	31.8875	24.1889	29.7275	3.49423	21.3489	65.5361	67.5873	64.9643	52.8839	6.2324	58.1667	2.54719	2.11956	2.6857	1.77896	1.78362	2.72457	2.45082	2.09572	-0.225818	0.376949
ENSMUSG00000023307	2023-03-05	5.81594	7.43785	5.45868	5.16295	5.28929	4.58413	46.3255	38.7613	39.3277	45.5325	3.75232	36.2179	7.96526	5.21136	7.20462	8.81909	0.709418	7.9007	6.79375	5.80974	-0.225734	0.733241
ENSMUSG00000056076	Eif3b	26.3748	25.8856	26.6879	32.7145	38.7394	26.1864	55.685	52.4795	44.6293	52.7946	56.7169	49.5292	2.11129	2.02736	1.67227	1.6138	1.46406	1.89141	1.93697	1.65642	-0.225733	0.201589
ENSMUSG00000034706	Dnaic2	2.26644	3.41739	3.91757	3.3152	3.88	2.73721	2.881	3.29344	5.77172	3.66899	3.88323	2.91114	1.27115	0.963729	1.47329	1.10672	1.00083	1.06354	1.23606	1.05703	-0.225729	0.302217
ENSMUSG00000110277	Gm45871	4.91115	6.69482	3.61294	4.67838	5.73125	4.85914	9.84317	1.5768	9.86688	7.88333	8.65943	5.12972	2.00425	0.235525	2.73099	1.68505	1.51091	1.05568	1.65692	1.41722	-0.225443	0.76951
ENSMUSG00000057378	Ryr3	13.4257	18.137	15.3825	15.3699	18.2431	17.4742	1.11456	0.736176	0.324754	0.61375	0.68123	0.812712	0.0830173	0.0405898	0.0211119	0.039932	0.0373417	0.0465094	0.0482397	0.041261	-0.225441	0.724856
ENSMUSG00000033186	Mzt1	6.96965	6.13464	5.16721	5.45794	7.59938	5.86152	31.55	34.76	29.6355	27.2896	31.2685	26.4481	4.52677	5.66618	5.7353	4.99998	4.11461	4.51217	5.30942	4.54225	-0.225145	0.176551
ENSMUSG00000103999	Gm38026	4.68153	5.53616	5.45565	5.59689	5.52818	4.83555	3.37576	3.31215	2.8552	2.5367	2.9188	2.87865	0.721081	0.598276	0.523347	0.453234	0.527986	0.595309	0.614235	0.52551	-0.225073	0.278105
ENSMUSG00000022019	Tdrd3	4.69514	4.65966	4.85777	6.83655	5.16496	5.44114	7.54245	11.5433	9.12841	8.95315	12.2139	7.76563	1.60644	2.47728	1.87914	1.3096	2.36476	1.42721	1.98762	1.70052	-0.225065	0.533103
ENSMUSG00000107606	Gm43873	8.49383	1.28124	9.74881	11.9633	1.24942	8.84136	1.98287	1.76436	1.6247	1.3838	1.56669	1.33444	0.233448	1.37707	0.166656	0.11567	1.25393	0.150932	0.592391	0.506846	-0.225003	0.882271
ENSMUSG00000087047	1700110K17Rik	1.62933	2.97636	0.898648	2.12424	2.21665	1.88667	2.22772	2.2247	2.9159	4.1749	2.1227	3.13742	1.36726	0.747457	3.24476	1.96536	0.957618	1.66294	1.78649	1.52864	-0.224883	0.765587
ENSMUSG00000086946	Gm15527	5.61889	7.31993	4.9645	6.49986	7.18157	5.5344	1.12893	1.78453	2.73	3.1639	1.58257	0.796957	0.200917	0.24379	0.549905	0.486765	0.220365	0.144001	0.331537	0.28371	-0.224753	0.767613
ENSMUSG00000030126	Tmcc1	98.4315	117.331	16.3518	18.9475	119.758	97.629	33.346	39.1589	37.8946	35.5114	37.2612	36.4658	0.338774	0.333746	2.31745	1.8742	0.311137	0.373514	0.996656	0.852951	-0.224632	0.871711
ENSMUSG00000073096	Lrrc61	8.25129	15.8317	11.3194	12.6245	15.5733	11.3122	2.53386	1.19388	2.5392	2.55654	2.43887	1.81255	0.307087	0.0754109	0.224323	0.202507	0.156606	0.160229	0.202273	0.173114	-0.224586	0.695807
ENSMUSG00000046694	Fam46b	1.77527	3.45375	2.22198	2.54539	2.54489	2.86128	1.38921	1.6964	2.3267	1.9639	1.73236	1.52792	0.782535	0.491176	1.04713	0.771551	0.68072	0.533998	0.773613	0.66209	-0.224586	0.558233
ENSMUSG00000111611	Olfr157	2.84652	3.11534	3.14588	3.37446	3.47628	2.87883	0.588983	0.468	0.36594	0.43497	0.3272	0.5245	0.206914	0.150224	0.116324	0.128901	0.0941237	0.182192	0.15782	0.135072	-0.224553	0.569921
ENSMUSG00000086773	Gm16192	2.37188	2.38256	1.68437	1.69413	2.94278	1.95538	1.4857	3.1611	1.68494	1.9452	2.154	1.26654	0.626382	1.32677	1.00034	1.1482	0.731962	0.647721	0.984496	0.842627	-0.224491	0.607229
ENSMUSG00000044068	Zrsr1	6.73757	8.24868	7.43722	6.68688	9.15762	7.57959	2.9231	2.96377	3.4581	2.84792	2.82185	2.59847	0.433851	0.359302	0.464972	0.425897	0.308142	0.342825	0.419375	0.358954	-0.22444	0.26747
ENSMUSG00000106991	Gm43399	1.17632	1.56997	2.46572	1.57237	1.61116	1.85865	0.54874	0.662959	0.56581	0.547211	0.3759	0.698551	0.466487	0.422276	0.229471	0.348016	0.233309	0.375839	0.372745	0.319055	-0.224383	0.561201
ENSMUSG00000087598	Zfp111	9.35587	13.653	13.9747	13.9292	14.3487	11.8852	5.66638	6.82431	7.42498	6.94374	7.62167	4.41382	0.605649	0.499841	0.531317	0.498503	0.531173	0.37137	0.545602	0.467016	-0.224379	0.246666
ENSMUSG00000043461	Sptssb	2.27124	2.54627	2.32379	2.71826	3.54359	3.31345	5.7557	5.44122	8.6483	8.27449	6.39285	7.7396	2.53417	2.13694	3.72163	3.04404	1.80406	2.33582	2.79758	2.39464	-0.224372	0.536281
ENSMUSG00000081481	Gm14293	11.9326	12.6318	11.8774	12.7742	17.1742	12.8864	5.2499	6.12692	4.1622	4.375	6.58585	4.7144	0.439962	0.485038	0.350431	0.342486	0.383474	0.365843	0.425143	0.363934	-0.224271	0.212461
ENSMUSG00000048897	Zfp710	3.86122	6.16578	4.1678	6.52223	7.84856	5.58686	8.85763	9.14172	9.25772	11.2248	13.7498	9.28467	2.294	1.48265	2.22125	1.721	1.75189	1.66188	1.9993	1.71159	-0.224157	0.331394
ENSMUSG00000021188	Trip11	7.77345	7.25444	6.18227	8.35985	13.1485	6.17722	15.8433	13.9943	17.1519	16.5315	17.5479	15.1958	2.03813	1.92907	2.77436	1.97748	1.3346	2.45997	2.24719	1.92402	-0.224	0.484914
ENSMUSG00000003352	Cacnb3	11.1887	16.1599	17.7413	19.9291	22.4428	22.2356	9.64181	15.7366	1.16135	9.79988	11.518	13.8457	0.861743	0.97381	0.0654604	0.491737	0.513215	0.62268	0.633671	0.542544	-0.223995	0.768132
ENSMUSG00000085484	Gm13539	4.26126	6.71392	5.12365	5.59614	6.39952	4.62635	0.263445	0.56163	2.15863	1.26725	0.534235	0.811299	0.0618232	0.0836516	0.421307	0.226451	0.0834804	0.175365	0.188927	0.161765	-0.223928	0.836885
ENSMUSG00000020455	Trim11	1.42687	1.56377	1.48291	2.67854	2.11437	1.71379	8.12821	8.34222	5.5656	8.47642	9.68253	8.42425	5.69653	5.33468	3.75315	3.16457	4.57939	4.91558	4.92812	4.21985	-0.223846	0.427266
ENSMUSG00000049864	Olfr250	4.49153	4.87866	4.52386	5.31165	5.49865	4.12368	1.12476	1.29149	0.781112	0.74169	1.5483	0.691918	0.250418	0.264722	0.172665	0.139635	0.281578	0.167792	0.229268	0.196335	-0.223721	0.56069
ENSMUSG00000072980	Oip5	3.25522	3.12543	2.49475	3.57465	3.55595	2.66433	1.11124	9.9271	7.7895	8.39958	1.85786	7.49786	0.341372	3.17624	3.12236	2.34976	0.522465	2.81416	2.21332	1.89546	-0.223663	0.799079
ENSMUSG00000031601	Cnot7	13.1247	14.7175	14.7785	16.2411	16.7932	12.8264	57.6753	54.7732	61.2449	59.7631	52.532	47.3693	4.3944	3.72164	4.14418	3.67974	3.12818	3.69312	4.08674	3.50034	-0.223454	0.0960668
ENSMUSG00000112934	Gm32305	3.94751	5.87728	4.94834	4.74234	5.95898	5.53532	2.88917	2.6873	1.8858	2.3946	2.37361	2.44485	0.731897	0.457235	0.381098	0.504941	0.398325	0.441682	0.52341	0.448316	-0.223426	0.535606
ENSMUSG00000025403	Shmt2	6.4518	5.91624	6.39514	8.22835	7.65433	6.85256	66.9933	53.4948	46.9355	73.9864	48.9433	51.6678	10.3837	9.04204	7.33925	8.99164	6.39419	7.53992	8.92165	7.64192	-0.223376	0.331082
ENSMUSG00000103473	Gm37696	4.14732	4.82782	4.16899	4.87546	5.58847	4.26522	1.14869	1.12296	1.2699	0.69472	1.5896	1.15357	0.276972	0.232602	0.304606	0.142493	0.284443	0.270459	0.271393	0.232465	-0.223371	0.478064
ENSMUSG00000104303	Gm36976	114.993	149.698	127.527	146.153	156.777	129.448	5.51115	7.3632	7.16739	1.5273	13.8948	4.17517	0.0479258	0.049187	0.0562031	0.01045	0.0886277	0.0322537	0.0511053	0.0437771	-0.223297	0.770118
ENSMUSG00000109088	Gm44593	24.8727	25.5958	19.3948	32.6274	21.9275	18.2392	3.1987	2.61375	1.93965	2.32112	2.6597	1.65748	0.128603	0.102116	0.100009	0.0711403	0.121295	0.0908746	0.110243	0.0944366	-0.223266	0.411269
ENSMUSG00000037336	Mfsd2b	4.45819	4.79549	6.48658	5.56931	8.55856	4.94511	1.55735	2.16991	2.25327	1.49968	2.19954	2.26578	0.349324	0.45249	0.347375	0.269276	0.256999	0.458185	0.383063	0.328154	-0.223211	0.498134
ENSMUSG00000089832	Shkbp1	7.91724	12.6693	14.4787	12.5815	14.7521	11.7223	16.4419	23.2517	19.2269	21.4888	16.6779	19.3464	2.07673	1.83528	1.32794	1.70797	1.13054	1.65039	1.74665	1.4963	-0.223192	0.432376
ENSMUSG00000070462	Tlnrd1	0.938873	1.21218	0.954215	1.4379	1.39618	1.22539	13.332	11.731	13.6367	16.83	13.4826	13.8918	14.2	9.67757	14.291	11.7046	9.65676	11.3366	12.7229	10.8993	-0.223184	0.330609
ENSMUSG00000048078	Tenm4	13.6712	23.447	21.3613	21.4949	31.2954	21.4529	9.77294	29.9993	27.973	13.4878	29.1938	27.2456	0.714854	1.27945	1.30952	0.627488	0.932845	1.27002	1.10128	0.94345	-0.223158	0.587611
ENSMUSG00000112647	Gm5427	13.1377	14.3457	14.5636	16.5557	15.4337	12.2863	1.67793	0.798672	1.95386	1.698	0.838756	1.41488	0.127719	0.0556734	0.134161	0.102563	0.0543457	0.115159	0.105851	0.0906893	-0.223028	0.652895
ENSMUSG00000027652	Ralgapb	16.6799	18.3434	17.6786	19.9488	22.6975	14.1296	37.1898	42.3477	37.3995	38.3173	39.796	28.6375	2.22961	2.3086	2.11552	1.92078	1.75332	2.02677	2.21791	1.90029	-0.222982	0.0310033
ENSMUSG00000030271	Ogg1	2.76567	3.45298	3.52612	2.81219	3.32194	3.95	9.54445	9.93672	8.7855	8.86389	7.32872	8.6879	3.45104	2.87772	2.49155	3.15196	2.20616	2.19947	2.94011	2.51919	-0.222905	0.374659
ENSMUSG00000113710	Gm38577	1.13665	1.36593	1.61232	1.33175	2.86144	1.75564	0.376567	0.295	0.1428	0.288523	0.688511	0.15385	0.331294	0.215971	0.0885679	0.21665	0.240617	0.087632	0.211944	0.181633	-0.22266	0.738468
ENSMUSG00000047888	Tnrc6b	74.2347	72.9917	69.4754	43.3465	69.2742	69.5512	28.4745	27.5564	26.755	24.9189	3.41211	24.9112	0.383574	0.377527	0.3851	0.574876	0.0492552	0.35817	0.382067	0.327434	-0.222622	0.738308
ENSMUSG00000106747	Gm43025	5.11552	6.78382	6.52444	6.71371	7.79261	4.83697	1.86715	1.7663	1.6389	1.44732	1.95137	1.3797	0.364997	0.26037	0.251194	0.215577	0.250413	0.285241	0.292187	0.25041	-0.222599	0.372849
ENSMUSG00000060301	2610008E11Rik	4.74923	6.48396	5.23464	6.22682	7.95531	4.51336	7.56912	5.49372	4.21816	5.7864	6.43735	4.7127	1.59376	0.847278	0.805816	0.92927	0.809189	1.04417	1.08228	0.927542	-0.222594	0.590411
ENSMUSG00000024642	Tle4	2.68656	2.99192	2.76521	2.73617	3.74379	2.51565	1.7396	8.86199	8.58457	1.53586	8.66835	7.23838	0.647519	2.96198	3.10449	0.561317	2.31539	2.87734	2.23799	1.91802	-0.222592	0.777508
ENSMUSG00000113864	Gm48381	5.77131	6.595	5.77769	6.77967	7.41758	6.29969	1.4947	1.56182	1.43312	1.33667	1.7524	1.28575	0.258988	0.236819	0.248044	0.197158	0.23625	0.204097	0.24795	0.212502	-0.222574	0.0600811
ENSMUSG00000035199	Arl6ip5	3.52519	3.57256	3.17924	3.59255	4.71223	3.36281	28.594	31.487	36.533	28.8328	31.2428	32.6126	8.11133	8.81356	11.4911	8.02573	6.63016	9.69802	9.47201	8.11797	-0.222552	0.375455
ENSMUSG00000031242	2610002M06Rik	5.63858	8.14431	5.9837	7.55591	9.17466	5.2413	14.1793	13.2754	11.1381	12.3233	12.1834	11.4718	2.51469	1.63002	1.86141	1.63094	1.32793	2.18873	2.00204	1.71587	-0.222532	0.477602
ENSMUSG00000027852	Nras	1.38529	1.18636	1.17953	1.89389	14.9726	7.91692	29.2572	3.14997	3.36237	32.7846	27.3732	29.1518	21.1199	2.65516	2.8506	17.3108	1.82822	3.68221	8.87522	7.60707	-0.222442	0.879193
ENSMUSG00000009995	Taz	5.57273	4.57834	3.83589	7.53887	5.97478	6.48875	24.1645	38.3583	3.75297	29.8779	26.2116	21.9722	4.33621	8.37822	0.978382	3.96319	4.38705	3.38619	4.56427	3.91214	-0.222424	0.777645
ENSMUSG00000050014	Apol10b	2.65966	3.34199	3.14766	3.14779	3.77451	3.63747	0.812965	1.11666	0.979348	1.25187	0.79761	0.749754	0.305665	0.334131	0.311135	0.397699	0.211315	0.20612	0.316977	0.271711	-0.222305	0.516018
ENSMUSG00000043753	Dmrta1	2.87281	1.97679	2.53416	3.42752	3.92255	2.23378	0.28218	0.3756	0.188155	0.23794	0.362877	0.33238	0.0982243	0.190005	0.0742474	0.0694204	0.0925104	0.148797	0.120826	0.103576	-0.222237	0.705134
ENSMUSG00000112075	Gm47700	12.6819	12.9432	13.2834	14.6392	13.7328	11.3978	2.2816	2.13415	1.64672	2.42683	1.19648	1.6976	0.17991	0.164885	0.123969	0.165776	0.0871258	0.148941	0.156255	0.133947	-0.222234	0.487102
ENSMUSG00000042178	Armc5	1.42941	2.19343	2.41233	2.79142	2.9975	2.63628	3.2425	3.25129	3.5893	5.614	3.8444	3.1561	2.26841	1.48228	1.4879	2.01116	1.28254	1.19718	1.7462	1.49696	-0.222184	0.534606
ENSMUSG00000100863	Gm12669	5.51765	5.66189	3.15569	3.45244	6.98663	3.84437	15.326	7.32456	6.6426	2.1313	1.432	17.1939	2.77763	1.29366	2.10496	0.617331	0.204963	4.47248	2.05875	1.76493	-0.222161	0.846722
ENSMUSG00000055413	H2-Q5	0.611541	0.941223	0.812654	1.14162	1.1844	1.13683	2.45875	2.63495	3.25686	4.9269	3.79979	1.99913	4.02058	2.79949	4.00768	4.3157	3.20821	1.75852	3.60925	3.09414	-0.222161	0.574568
ENSMUSG00000045929	Gm20715	1.48159	2.85515	1.79285	2.92278	2.23478	1.96337	0.122431	0.22159	0.778421	0.3923	0.47584	0.31897	0.0826351	0.0776105	0.43418	0.134222	0.212925	0.162461	0.198142	0.169869	-0.222111	0.825666
ENSMUSG00000087095	Emx2os	1.99349	2.61717	2.31299	2.86184	2.88295	2.41755	0.924339	0.591671	0.371428	0.257163	1.38319	0.385332	0.463679	0.226073	0.160584	0.0898592	0.479783	0.159389	0.283445	0.243011	-0.22205	0.802513
ENSMUSG00000075520	Malrd1	2.46515	2.18939	1.99762	2.36789	2.58247	1.72987	1.72737	1.94494	1.32264	2.11931	1.2914	0.925636	0.700717	0.888348	0.662109	0.895022	0.500063	0.535089	0.750391	0.643392	-0.221946	0.499476
ENSMUSG00000086366	1700061J23Rik	3.84937	4.46937	2.91265	3.91698	6.51142	3.18816	0.58884	1.25245	3.17555	3.2131	2.24	0.452762	0.152971	0.280229	1.09026	0.8203	0.344011	0.142014	0.50782	0.435441	-0.221839	0.848729
ENSMUSG00000090362	Vmn2r79	3.11131	4.28586	3.97688	4.12495	4.2294	3.45666	6.86625	6.91934	5.61768	5.35841	5.85335	6.23996	2.20686	1.61446	1.41259	1.29903	1.38397	1.8052	1.74464	1.49606	-0.221754	0.432534
ENSMUSG00000020799	Tekt1	2.82373	2.46183	2.82676	2.73118	3.28417	3.2434	0.22383	0.473334	0.222697	0.179178	0.41285	0.353864	0.0792676	0.192269	0.0787818	0.0656047	0.125709	0.109103	0.116773	0.100139	-0.221703	0.710907
ENSMUSG00000103778	Gm36930	3.24277	4.68759	3.81962	3.829	3.81488	2.87998	1.45999	2.6759	1.26334	1.2297	1.588	1.21498	0.450229	0.570847	0.33075	0.321155	0.416265	0.421871	0.450609	0.38643	-0.221668	0.449414
ENSMUSG00000054808	Actn4	15.9612	18.3818	14.5675	19.2577	22.5472	17.1946	12.8469	112.875	18.6223	16.3985	14.3732	95.671	0.804887	6.1406	1.27835	0.851527	0.637472	5.56403	2.74128	2.35101	-0.22157	0.875819
ENSMUSG00000105674	Gm42437	2.4158	5.73941	4.93672	5.84257	5.4577	3.81684	1.9383	2.9631	1.548	2.1629	2.24325	2.36145	0.802344	0.516272	0.313569	0.370197	0.411025	0.618692	0.544062	0.466638	-0.221467	0.656313
ENSMUSG00000039382	Wdr45	12.3828	12.8339	13.2582	14.8113	12.4893	11.6737	14.4649	12.2149	17.359	1.97633	13.8552	19.8279	1.16815	0.951768	1.3093	0.133434	1.10936	1.69852	1.14307	0.980438	-0.221419	0.745759
ENSMUSG00000031613	Hpgd	1.6968	1.91931	1.52787	2.41647	1.93753	1.56766	3.61293	3.75187	2.77496	2.25371	3.5581	3.5929	2.12926	1.9548	1.81623	0.932646	1.83641	2.29188	1.96676	1.68698	-0.221379	0.532049
ENSMUSG00000084437	Gm23428	2.99896	6.59228	1.89452	8.35727	6.99882	1.8957	16.955	0.41254	29.4253	21.7517	23.2283	23.3262	5.65363	0.0625792	15.5318	2.60273	3.31889	12.3048	7.08267	6.07548	-0.221296	0.863486
ENSMUSG00000019471	Cdc37	6.54171	9.33718	6.26215	7.56414	11.2994	7.32179	28.1326	22.8761	25.5313	27.4238	24.1985	25.7788	4.30049	2.45	4.07708	3.6255	2.14158	3.52083	3.60919	3.09597	-0.221284	0.533513
ENSMUSG00000030866	Ern2	1.16798	1.5953	1.8544	2.43758	2.42122	1.78619	6.9187	5.52258	4.24243	8.61583	6.85165	6.5178	5.92362	3.46179	2.28777	3.53459	2.82984	3.649	3.89106	3.33781	-0.221262	0.641865
ENSMUSG00000104315	Gm37906	3.92743	5.21346	4.59571	4.97963	5.75833	4.14847	7.5934	7.52514	6.51587	5.24635	6.55737	7.96792	1.93343	1.44341	1.41782	1.05356	1.13876	1.92069	1.59822	1.371	-0.221229	0.520495
ENSMUSG00000040048	Ndufb10	22.545	24.3918	24.7768	25.2559	32.8622	24.8169	31.2267	3.34858	37.8631	37.6179	32.2488	3.62645	1.38508	0.137283	1.52817	1.48947	0.981332	0.146128	1.01685	0.872309	-0.221189	0.818622
ENSMUSG00000023886	Smoc2	1.91938	1.63857	1.69954	1.41356	2.41549	1.6513	61.1221	54.7856	46.3288	41.8642	51.9971	46.6378	31.8447	33.4349	27.2596	29.6161	21.5266	28.2431	30.8464	26.4619	-0.221184	0.231431
ENSMUSG00000009549	Srp14	2.87829	17.1331	14.1998	6.65339	11.2549	16.7711	34.8514	39.1349	44.1567	48.9954	53.6364	48.3898	12.1083	2.28416	3.10967	7.36397	4.76558	2.8853	5.83406	5.00495	-0.221143	0.819525
ENSMUSG00000038023	Atp6v0a2	1.49148	12.4534	12.1469	14.6553	14.3659	14.4195	3.8361	25.2256	36.8739	36.4964	29.1765	29.2394	2.57201	2.0256	3.03566	2.49032	2.03095	2.02777	2.54442	2.18301	-0.221015	0.334801
ENSMUSG00000063268	Parp10	2.93551	6.93387	6.62359	6.42772	6.22854	6.23235	3.34967	5.68245	5.82932	7.78651	3.45762	4.18148	1.14109	0.819521	0.880085	1.2114	0.555125	0.670932	0.946897	0.812484	-0.220869	0.582448
ENSMUSG00000050730	Arhgap42	4.626	6.13313	4.89642	5.46493	6.28242	3.93147	23.3237	26.7198	22.3465	19.4219	21.8686	19.4437	5.04188	4.35664	4.56384	3.55392	3.48092	4.94567	4.65412	3.9935	-0.220854	0.271184
ENSMUSG00000041220	Elovl6	8.69933	9.75351	8.23936	7.8536	12.2819	7.28447	19.5711	23.521	17.4661	24.3683	2.623	18.228	2.24973	2.41154	2.11984	3.10281	0.213566	2.50231	2.26037	1.93956	-0.220826	0.73512
ENSMUSG00000048921	Zfp689	8.88156	11.5265	12.4773	12.7664	12.8965	11.3349	1.62492	1.52339	1.86567	1.754	1.871	1.31746	0.182954	0.132165	0.149525	0.137392	0.145078	0.11623	0.154881	0.1329	-0.220821	0.270859
ENSMUSG00000048000	Gigyf2	52.1765	64.6638	58.3464	54.1786	68.9932	49.5256	75.6235	74.8177	67.2988	58.1939	69.7455	56.5374	1.44938	1.15703	1.15344	1.07411	1.0109	1.14158	1.25328	1.07553	-0.220658	0.165937
ENSMUSG00000044982	Sft2d3	0.676956	1.66776	0.948596	0.867466	0.957616	0.618277	5.2375	3.9592	3.71865	2.34335	3.2486	3.67737	7.73684	2.37397	3.92016	2.70137	3.39238	5.94777	4.67699	4.01384	-0.220597	0.741401
ENSMUSG00000102852	Gm37083	3.22298	5.29139	4.62968	4.99562	4.83959	3.22614	1.15248	1.7417	2.7968	1.91111	1.45319	1.3712	0.357582	0.329158	0.604102	0.382557	0.300271	0.425028	0.430281	0.369285	-0.220542	0.55446
ENSMUSG00000014599	Csf1	4.12963	6.44481	1.67354	7.85126	1.74293	8.74421	2.41151	2.98516	3.75772	2.65192	3.82969	2.54536	0.583954	0.463188	2.24537	0.33777	2.19728	0.291091	1.09751	0.942045	-0.220359	0.863981
ENSMUSG00000020022	Ndufa12	31.8695	21.4979	2.91172	14.9473	18.6345	3.69564	39.3235	34.636	39.1813	52.7776	49.473	28.8549	1.23389	1.61113	13.4564	3.53092	2.65491	7.80781	5.43381	4.66455	-0.220227	0.867231
ENSMUSG00000022914	Brwd1	3.42723	3.67994	2.78652	3.48264	3.75521	2.8765	46.6274	43.2348	41.8317	42.9975	34.4438	37.7798	13.605	11.7488	15.0121	12.3462	9.17227	13.1339	13.4553	11.5508	-0.22018	0.282767
ENSMUSG00000096870	Gm21816	1.48472	2.18167	1.95373	1.9682	2.42255	1.29178	0.2434	0.642116	0.924427	0.149921	0.449493	0.694874	0.163937	0.294323	0.47316	0.0761718	0.185545	0.537918	0.310473	0.266545	-0.220091	0.803974
ENSMUSG00000104279	Gm38300	26.4434	32.3352	29.9695	33.8899	36.6659	26.7514	3.4435	3.22959	1.9499	2.78325	3.72299	1.8661	0.130222	0.0998786	0.0650628	0.0821263	0.101538	0.069757	0.0983877	0.0844739	-0.219972	0.543365
ENSMUSG00000031529	Tnks	7.93496	11.6837	7.46157	7.62923	11.7627	9.44365	27.771	28.4473	26.9211	28.2219	22.7725	24.1561	3.49983	2.43478	3.60797	3.69919	1.93599	2.55792	3.18086	2.73103	-0.21997	0.519496
ENSMUSG00000090963	Gm17655	3.26477	6.16685	0.648752	1.92933	2.24717	4.13331	9.76935	7.64868	1.62794	4.63278	4.73236	5.297	2.99236	1.24029	2.50934	2.40124	2.10592	1.28154	2.24733	1.92957	-0.219935	0.635642
ENSMUSG00000031482	Slc25a15	2.99157	3.73442	3.21155	3.72937	4.19143	2.71699	12.6786	8.8976	1.1348	1.23788	9.4133	9.26713	4.2381	2.38259	0.353349	0.331927	2.24584	3.41081	2.32468	1.99619	-0.219781	0.830357
ENSMUSG00000024854	Pold4	2.39258	2.97724	4.37644	3.71683	4.54853	3.27745	17.7723	24.5665	23.1346	25.4873	18.8581	22.942	7.42812	8.25143	5.28617	6.85726	4.14597	6.99995	6.98857	6.00106	-0.21978	0.484042
ENSMUSG00000037022	Mmaa	3.57377	4.22684	2.97551	3.47652	4.16514	2.84977	5.2878	4.38284	4.51228	5.31638	3.12194	3.37524	1.47961	1.03691	1.51647	1.52923	0.74954	1.18439	1.34433	1.15438	-0.219763	0.525132
ENSMUSG00000074579	Lekr1	8.19535	8.45431	1.2426	11.2277	1.32238	9.16354	7.51718	6.12359	4.4178	4.77157	4.63962	4.84834	0.917249	0.724316	3.5553	0.424983	3.50853	0.52909	1.73229	1.48753	-0.219755	0.866156
ENSMUSG00000028967	Errfi1	4.12523	4.55122	3.73281	3.74853	4.8415	3.4927	46.6157	44.2797	39.4596	63.4187	42.6862	4.89332	11.3002	9.7292	10.571	16.9183	8.81674	1.40101	10.5335	9.04535	-0.219731	0.757672
ENSMUSG00000114586	Gm31804	3.97657	4.23153	2.9697	3.96446	4.15632	2.65656	0.688149	0.36728	0.634234	0.3513	0.599939	0.461162	0.173051	0.086796	0.213569	0.0886123	0.144344	0.173594	0.157805	0.135517	-0.219675	0.645862
ENSMUSG00000081739	Mdm4-ps	2.5626	3.12716	2.53853	3.19537	3.35825	2.68879	0.432855	0.472753	0.45711	0.635519	0.49212	0.226123	0.168913	0.151177	0.180069	0.198887	0.146541	0.0840983	0.166719	0.143175	-0.219638	0.529369
ENSMUSG00000031802	Phxr4	4.78163	4.98529	4.51867	5.82216	6.76918	5.24693	4.49711	3.91737	5.38357	4.73492	4.57191	5.3362	0.940497	0.785785	1.19141	0.813257	0.675401	1.01701	0.972563	0.835224	-0.219628	0.423764
ENSMUSG00000087641	Gm12811	2.12459	1.58466	1.59891	2.27495	2.42448	2.54828	2.42116	1.29815	1.469	2.34831	0.952	2.66621	1.13959	0.819196	0.91875	1.03225	0.392662	1.04628	0.959178	0.82373	-0.219627	0.59591
ENSMUSG00000040717	Il17rd	5.97841	7.77872	6.79359	7.71789	9.2592	6.55117	5.17995	4.57599	3.8383	3.87823	4.78484	4.6859	0.866443	0.58827	0.564989	0.502499	0.516766	0.715276	0.673234	0.578181	-0.219588	0.468175
ENSMUSG00000037962	Rflna	2.95635	3.17571	2.38996	4.19727	4.26372	4.89666	1.27647	1.33942	0.77136	1.3936	1.68642	1.38414	0.431772	0.421769	0.322751	0.332025	0.395529	0.28267	0.392097	0.336741	-0.219571	0.310598
ENSMUSG00000032702	Kank1	5.63819	6.95434	6.34287	5.72714	6.18544	7.19149	5.43838	4.22349	3.78799	4.86949	3.45893	3.261	0.964562	0.607317	0.597204	0.850249	0.559205	0.453452	0.723028	0.620969	-0.21953	0.579165
ENSMUSG00000045094	Arhgef37	2.69859	4.37383	3.61598	3.52953	4.12317	3.22324	1.49755	2.22649	3.5374	2.54913	2.49233	1.37726	0.554937	0.509048	0.97827	0.722229	0.60447	0.427293	0.680752	0.584664	-0.219521	0.606592
ENSMUSG00000042198	Chchd7	11.6769	7.64629	8.63893	8.27717	9.14473	6.86449	18.4944	16.4327	14.8268	9.42952	15.4441	12.7132	1.58385	2.14911	1.71628	1.13922	1.68885	1.85202	1.81641	1.56003	-0.219516	0.403955
ENSMUSG00000097472	Gm26586	3.78656	4.66988	4.87458	4.53825	5.33114	3.57878	3.53873	6.334	3.7693	4.4651	3.62441	3.4643	0.934551	1.35635	0.773257	0.983881	0.679856	0.968013	1.02139	0.87725	-0.219469	0.510876
ENSMUSG00000013833	Med16	9.76337	14.7195	14.6245	13.6174	17.7728	12.6321	8.13563	6.95731	7.1822	7.12279	6.25186	8.4474	0.83328	0.47266	0.491109	0.523064	0.351765	0.668723	0.599016	0.514517	-0.219375	0.600458
ENSMUSG00000086825	Gm15675	18.7326	21.7336	18.1428	21.3647	23.9149	16.4896	7.52224	9.3969	8.1766	6.82243	8.264	7.23258	0.40156	0.432367	0.45068	0.319331	0.345558	0.438615	0.428202	0.367835	-0.219234	0.195879
ENSMUSG00000039057	Myo16	3.38218	3.42119	3.85819	3.59449	3.88422	3.29152	0.28996	0.15648	0.345722	0.211643	0.167177	0.289645	0.0857318	0.0457385	0.0896073	0.0588798	0.0430401	0.0879974	0.0736925	0.0633058	-0.219182	0.617838
ENSMUSG00000009551	6330409D20Rik	2.88863	4.17332	3.17795	3.92241	5.54976	3.75773	0.897678	0.449141	0.561441	0.644823	0.6774	0.84449	0.310763	0.107622	0.176668	0.164394	0.122059	0.224734	0.198351	0.170396	-0.219163	0.696504
ENSMUSG00000021144	Mta1	2.67948	2.57794	3.91472	2.34135	4.16254	3.18273	17.8945	16.1388	19.6499	17.4933	16.4288	12.7622	6.67837	6.26033	5.0195	7.47145	3.94682	4.00982	5.98607	5.1427	-0.219083	0.541934
ENSMUSG00000046841	Ckap4	1.28899	1.28214	1.26823	1.66156	1.82944	1.5344	6.15637	5.77981	6.18594	8.42777	6.22456	5.66545	4.77613	4.50793	4.87762	5.07221	3.40244	3.6923	4.72056	4.05565	-0.219026	0.275457
ENSMUSG00000029830	Svopl	6.1427	7.45846	5.94616	6.91353	8.11254	5.61885	2.46435	1.74862	1.98644	1.63193	2.856	1.37692	0.401184	0.234448	0.334071	0.236049	0.352047	0.245054	0.323234	0.277717	-0.218965	0.497731
ENSMUSG00000035007	Rundc1	1.9334	2.98969	2.15777	2.87125	3.46522	2.5775	4.91	4.9753	3.7362	6.575	4.19895	4.1188	2.53957	1.66415	1.73151	2.28994	1.21174	1.59798	1.97841	1.69989	-0.218904	0.545841
ENSMUSG00000029036	Atad3a	13.7522	19.1699	13.1177	13.883	21.2923	12.5244	34.666	33.5974	28.1556	31.9694	25.1438	25.4555	2.52076	1.75262	2.14639	2.30278	1.18089	2.03247	2.13992	1.83871	-0.218862	0.49765
ENSMUSG00000102610	Gm37846	15.6342	19.4558	17.1967	19.9154	19.2568	14.5834	2.47723	1.94655	2.74895	1.54479	2.49236	2.22382	0.158449	0.10005	0.159854	0.0775677	0.129427	0.15249	0.139451	0.119828	-0.218788	0.544269
ENSMUSG00000031585	Gtf2e2	1.49267	16.8381	11.3872	12.8725	18.2592	12.8763	2.25379	24.4134	23.7146	22.366	23.7727	16.6542	1.5099	1.44989	2.08257	1.7375	1.30196	1.2934	1.68079	1.44429	-0.218778	0.396537
ENSMUSG00000057149	Olfr1301	2.64457	2.96976	3.29189	2.81523	3.74142	1.94975	0.337192	0.616793	0.54184	0.343982	0.43438	0.37279	0.127504	0.207691	0.164598	0.122186	0.1161	0.191199	0.166598	0.143162	-0.218723	0.521781
ENSMUSG00000067878	Map7d3	1.42394	1.39297	0.985376	1.45764	1.58475	0.837874	0.21686	0.222385	0.32739	0.162851	0.3953	0.161214	0.152296	0.159648	0.332249	0.111723	0.249441	0.192409	0.214731	0.184524	-0.218721	0.692745
ENSMUSG00000034601	2700049A03Rik	7.49823	4.74552	8.75211	7.21896	7.3645	5.69615	7.82634	6.34243	6.77968	5.58196	8.79727	4.23434	1.04376	1.33651	0.774633	0.773236	1.19455	0.743369	1.05163	0.903719	-0.218686	0.534759
ENSMUSG00000085284	Gm16189	0.589398	0.821921	0.496325	1.14179	1.39515	0.788415	1.19631	2.48763	1.78619	3.64946	2.9745	1.66339	2.02972	3.0266	3.59883	3.19625	2.13203	2.10979	2.88505	2.47936	-0.218632	0.524141
ENSMUSG00000020743	Mif4gd	3.64848	5.12452	3.99829	5.14213	6.72576	4.11279	12.9925	11.1569	7.59581	13.333	11.1319	9.52615	3.56107	2.17716	1.89977	2.59289	1.65512	2.31622	2.546	2.18808	-0.218567	0.573272
ENSMUSG00000103618	Gm37951	35.776	37.5937	36.3458	43.7918	45.6614	31.3237	0.637868	0.799381	0.51755	0.86538	0.628598	0.38553	0.0178295	0.0212637	0.0142396	0.0197612	0.0137665	0.0123079	0.0177776	0.0152786	-0.218553	0.458826
ENSMUSG00000033361	Prrg3	3.13422	5.75632	4.12116	3.9938	5.48965	4.17715	3.32279	5.85149	7.26358	8.33115	1.51836	3.91384	1.06016	1.01653	1.76251	2.08602	0.276586	0.936964	1.27973	1.09986	-0.218528	0.772433
ENSMUSG00000091662	Vmn1r69	3.16317	3.13433	3.12516	3.61896	3.6345	2.91985	0.27713	0.188685	0.315937	0.432239	0.195662	0.118742	0.0876116	0.0601994	0.101095	0.119437	0.0538347	0.0406672	0.0829685	0.0713131	-0.218398	0.690027
ENSMUSG00000032593	Amigo3	0.979431	1.32998	0.793986	1.28894	1.15556	1.75689	2.139	2.7262	2.43425	3.6142	2.4457	2.37871	2.18392	2.0498	3.06586	2.804	2.11645	1.35393	2.43319	2.09146	-0.218339	0.551507
ENSMUSG00000040918	Slc19a2	2.73542	2.89971	3.23516	3.93472	4.51182	3.24229	13.8473	16.6182	18.6212	18.2127	17.5768	18.4879	5.06222	5.73097	5.75586	4.62871	3.89572	5.7021	5.51635	4.74218	-0.218165	0.247076
ENSMUSG00000030056	Isy1	27.9319	41.9396	36.1769	34.9575	39.9264	35.1543	13.9784	19.9365	15.7124	15.3449	17.6545	11.6397	0.500443	0.475363	0.43432	0.438957	0.442176	0.331103	0.470042	0.404079	-0.218154	0.185255
ENSMUSG00000108522	Gm44664	3.63883	6.11696	5.43889	5.61552	5.97643	5.24818	1.22254	1.46595	1.4737	1.3419	1.81855	0.968686	0.335971	0.239653	0.270956	0.238963	0.304287	0.184576	0.282193	0.242608	-0.218056	0.426313
ENSMUSG00000044876	Zfp444	15.3548	21.7518	18.3852	24.5448	24.5833	17.6692	13.3783	8.3382	12.6134	15.5576	13.8427	8.33166	0.871274	0.383333	0.686058	0.633845	0.563095	0.471537	0.646889	0.556159	-0.21802	0.577348
ENSMUSG00000116323	AC158129.2	1.53562	1.79162	0.969936	1.42689	2.17374	1.61173	0.188841	0.2189	0.386833	0.294535	0.35323	0.29775	0.122974	0.12218	0.398823	0.206418	0.162498	0.18474	0.214659	0.184552	-0.218018	0.762242
ENSMUSG00000097543	Gm805	3.49685	4.45928	3.46538	3.79364	4.47899	3.42251	0.64488	0.941728	0.788317	0.977755	0.567288	0.517937	0.184417	0.211184	0.227484	0.257735	0.126655	0.151332	0.207695	0.178574	-0.217943	0.527456
ENSMUSG00000045690	Wdr89	5.1198	5.62178	4.54373	5.23771	6.63949	4.94471	4.36417	3.93772	4.81848	4.7683	4.32247	3.38999	0.852411	0.70044	1.06047	0.910378	0.651024	0.685578	0.871106	0.748994	-0.217895	0.408201
ENSMUSG00000020413	Hus1	6.36281	7.86796	7.18598	6.44813	8.64119	5.62213	6.24139	6.34814	5.46975	5.19733	4.7629	4.6913	0.980916	0.806834	0.761169	0.806021	0.551186	0.834434	0.84964	0.730547	-0.217874	0.348384
ENSMUSG00000019809	Pex3	7.91742	7.88452	5.34192	6.61313	6.79182	5.14665	11.764	8.14468	8.49475	11.8143	1.1447	8.123	1.48584	1.033	1.59021	1.78649	0.168541	1.57831	1.36968	1.17778	-0.217768	0.73851
ENSMUSG00000041685	Fcho2	34.5146	38.2417	27.4689	35.4734	38.2465	29.4878	69.9959	68.9498	66.4485	61.6426	65.2322	56.9523	2.02801	1.803	2.41904	1.73771	1.70557	1.93138	2.08335	1.79156	-0.217692	0.205672
ENSMUSG00000013822	Elof1	6.32713	4.81291	4.64662	6.58778	7.28592	5.73152	21.6316	23.3613	27.2782	29.9514	23.7652	24.9576	3.41887	4.85388	5.87054	4.54651	3.2618	4.35444	4.71443	4.05425	-0.217648	0.463855
ENSMUSG00000057777	Mab21l2	1.54734	2.43738	1.74138	1.94733	2.82324	1.52859	2.19129	2.7277	1.86137	2.84135	2.46427	1.17375	1.41617	1.11911	1.0689	1.4591	0.872852	0.767863	1.20139	1.03327	-0.217491	0.523546
ENSMUSG00000042446	Zmym4	14.5563	14.6721	12.6895	17.4845	17.7561	11.3635	18.9836	25.6634	19.5837	25.7816	14.9239	18.6221	1.30414	1.74913	1.54331	1.47454	0.84049	1.63876	1.53219	1.31793	-0.217321	0.479812
ENSMUSG00000097445	Gm26631	4.8312	4.76952	4.85397	4.12177	5.59445	3.86141	5.87163	7.5411	4.89322	4.59165	4.23338	5.41317	1.21536	1.5811	1.00809	1.114	0.756711	1.40186	1.26818	1.09086	-0.217299	0.51849
ENSMUSG00000051390	Zbtb22	0.843754	1.11296	1.81158	1.14878	1.22294	1.31445	6.53472	7.66919	5.98295	6.57732	6.4327	5.8428	7.74481	6.89083	3.30262	5.72547	5.26002	4.44507	5.97942	5.14352	-0.21725	0.585543
ENSMUSG00000030087	Klf15	1.19233	2.45529	1.97498	2.12462	2.42415	1.69338	0.19762	0.343	0.394885	0.421487	0.368682	0.1427	0.165743	0.139698	0.199944	0.198382	0.152087	0.0842694	0.168462	0.144913	-0.217237	0.563568
ENSMUSG00000103857	Gm37249	1.5972	1.51344	1.5228	1.62485	1.69375	1.62393	2.75926	2.34427	1.65795	1.92278	2.7299	1.55896	1.72756	1.54897	1.08875	1.18336	1.61175	0.959995	1.4551	1.2517	-0.217224	0.492829
ENSMUSG00000037400	Atp11b	23.195	24.5249	21.7186	24.2486	31.8181	17.6137	78.7886	71.3993	59.889	68.6949	55.3211	56.8399	3.3968	2.9113	2.7575	2.83294	1.73867	3.22703	3.02186	2.59955	-0.217178	0.433128
ENSMUSG00000003411	Rab3b	6.73973	7.61184	6.26758	7.65243	9.36143	6.13649	1.848	0.68683	1.18438	0.37256	1.74182	1.48137	0.274195	0.0902318	0.188969	0.0486852	0.186064	0.241404	0.184465	0.158718	-0.216889	0.75833
ENSMUSG00000064127	Med14	3.35386	2.99697	2.94535	3.22848	4.57835	2.76349	26.8745	28.9813	27.9793	24.7266	26.5737	27.4299	8.01301	9.6702	9.49948	7.65889	5.8042	9.92583	9.0609	7.79631	-0.216863	0.386683
ENSMUSG00000001962	Fam50a	5.72476	6.15184	2.54752	5.52939	6.21857	3.33981	12.4879	14.125	11.7794	13.4336	9.43741	12.9749	2.18138	2.29606	4.62386	2.42949	1.51762	3.88491	3.03377	2.61067	-0.21669	0.708323
ENSMUSG00000025425	St8sia5	0.831532	1.11772	1.35151	1.46788	1.46763	1.22663	0.196259	0.525823	0.284699	0.38585	0.461827	0.259689	0.236021	0.470441	0.210652	0.262862	0.314676	0.21171	0.305705	0.263083	-0.216622	0.653015
ENSMUSG00000114789	Gm31577	7.9215	12.4496	1.95123	1.66628	11.484	6.64561	0.32758	0.296825	1.84766	0.89654	1.78623	1.1791	0.0413533	0.0238422	0.946922	0.538047	0.155541	0.177425	0.337372	0.290338	-0.216609	0.893258
ENSMUSG00000075084	Olfr1243	4.8225	4.75992	4.64696	4.11459	6.24249	4.18557	0.84234	0.59976	0.429152	0.588822	0.391873	0.553955	0.174669	0.126002	0.092351	0.143106	0.0627751	0.132349	0.131007	0.112743	-0.216605	0.626584
ENSMUSG00000113927	5330409N07Rik	1.34487	1.12443	1.56914	2.92232	1.89923	1.47452	0.592377	0.431686	0.436848	0.4244	0.466717	0.82298	0.440472	0.383917	0.2784	0.145227	0.24574	0.558133	0.367596	0.316367	-0.216525	0.719863
ENSMUSG00000029700	Slc13a1	19.2335	24.7859	21.9797	24.5663	26.7987	21.866	2.19164	1.95457	3.27983	1.8172	2.69575	2.61973	0.113949	0.0788581	0.149221	0.0739713	0.100593	0.119809	0.114009	0.0981243	-0.216468	0.548559
ENSMUSG00000054181	A930012O16Rik	1.35385	1.15372	1.45383	1.39871	1.74725	1.26438	0.465372	0.56821	1.6725	0.321366	1.5124	0.77716	0.343739	0.492503	1.15041	0.229759	0.86559	0.614658	0.662217	0.570002	-0.216337	0.780385
ENSMUSG00000111710	Gm47145	2.53665	3.2868	3.38969	3.15232	3.87115	2.68399	0.547934	0.626812	0.3939	0.4214	0.714676	0.353774	0.216007	0.190706	0.116205	0.133679	0.184616	0.131809	0.174306	0.150035	-0.216327	0.521561
ENSMUSG00000030263	Lrmp	8.51971	12.6415	11.2257	12.4778	13.4958	1.79574	2.36328	3.66476	2.56146	1.78195	1.3939	0.787643	0.27739	0.289898	0.228178	0.142809	0.103284	0.438618	0.265155	0.228237	-0.216301	0.74851
ENSMUSG00000051920	Rspo2	2.31616	2.65894	2.73459	2.72365	3.27326	1.9124	0.6435	0.54226	0.83219	0.8983	0.523176	0.357673	0.277831	0.203939	0.304319	0.329815	0.159834	0.187029	0.26203	0.225559	-0.216224	0.58017
ENSMUSG00000034159	2310007B03Rik	1.53637	1.67372	2.18296	1.99566	2.16466	2.19514	2.21154	3.34457	2.56111	2.16457	3.32332	2.96252	1.43946	1.99828	1.17323	1.08464	1.53526	1.34958	1.53699	1.32316	-0.216121	0.481804
ENSMUSG00000030431	Tmem238	5.76227	5.92625	5.39364	6.33358	5.42826	7.27233	14.2567	17.6786	8.65996	17.5175	7.97692	13.417	2.47415	2.9831	1.60559	2.76581	1.46952	1.84494	2.35428	2.02676	-0.216112	0.587986
ENSMUSG00000043456	Zfp536	8.55127	13.7142	1.54532	1.96638	13.8572	12.463	1.67715	1.84368	2.12434	2.35318	1.65986	1.88863	0.196129	0.134435	1.37469	1.1967	0.119783	0.151539	0.568417	0.489342	-0.216108	0.889988
ENSMUSG00000032840	2410131K14Rik	1.99287	2.67658	2.83859	2.84546	3.16187	2.97685	2.77373	2.72471	1.98152	3.836	1.78785	2.26835	1.39183	1.01798	0.698065	1.34811	0.565441	0.761998	1.03596	0.891851	-0.216092	0.665174
ENSMUSG00000096753	Fam181a	0.614867	0.731494	0.958355	0.692759	1.55691	0.948368	0.644777	1.39619	1.11717	0.845958	1.62327	1.21985	1.04865	1.90869	1.16571	1.22114	1.04262	1.28626	1.37435	1.18334	-0.215882	0.531156
ENSMUSG00000034263	Ints14	2.88166	4.14281	4.18625	2.97917	4.91274	4.33573	9.68845	9.421	8.3675	12.5899	9.649	1.66489	3.36211	2.27406	1.9988	4.22598	1.96408	0.383993	2.54499	2.19135	-0.21584	0.781134
ENSMUSG00000036639	Nudt1	14.2816	9.49112	14.2233	12.8568	12.1285	11.3269	1.72416	13.9495	8.93146	1.28611	12.7143	8.62974	0.120726	1.46974	0.627945	0.100034	1.0483	0.761882	0.739471	0.636737	-0.215795	0.842069
ENSMUSG00000070821	Olfr1340	3.7229	4.16177	4.95215	3.26488	3.99374	2.7559	0.53954	0.454827	0.97779	0.37764	0.17666	0.63121	0.144925	0.109287	0.197447	0.115667	0.0442342	0.22904	0.150553	0.129647	-0.215681	0.7434
ENSMUSG00000048826	Dact2	0.879423	1.43376	1.73489	1.48435	1.44186	1.12399	5.157	3.6172	8.8656	5.87679	6.35764	3.65814	5.86407	2.52287	5.11017	3.95916	4.40934	3.25459	4.49904	3.87436	-0.215657	0.589385
ENSMUSG00000029586	Spdye4b	5.25545	6.93662	1.6488	9.41585	1.14381	8.38891	0.276691	0.514212	0.671719	0.299457	0.392423	0.71422	0.0526484	0.07413	0.407399	0.0318034	0.343084	0.0851386	0.178059	0.153342	-0.215604	0.876906
ENSMUSG00000027439	Gzf1	4.27181	4.17265	4.66482	4.71484	6.42845	4.18713	7.85289	8.59945	7.4119	7.97576	7.88935	7.56814	1.8383	2.06091	1.58889	1.69163	1.22725	1.80748	1.82937	1.57545	-0.215579	0.319636
ENSMUSG00000096910	Zfp955b	1.17572	1.25989	1.84928	1.25664	1.74591	1.29688	3.32927	4.91732	4.56838	3.11374	5.98616	2.62126	2.83169	3.90299	2.47036	2.47782	3.42867	2.02121	3.06835	2.64257	-0.215522	0.515396
ENSMUSG00000105679	Gm43338	4.11197	6.2398	5.38992	6.17896	5.87529	4.85824	4.51887	3.59475	3.382	2.9778	4.2285	3.7962	1.09896	0.576101	0.627468	0.481926	0.719709	0.781395	0.767508	0.66101	-0.21551	0.604645
ENSMUSG00000102607	Gm37265	2.23852	2.18215	1.38216	2.74879	2.33334	1.64969	2.58435	1.37575	1.1164	1.2472	1.84732	1.6293	1.15449	0.630457	0.807723	0.453726	0.791707	0.987639	0.864223	0.744357	-0.215408	0.613388
ENSMUSG00000035325	Sec31a	11.3938	11.6412	9.64816	12.1315	13.4159	9.91455	74.4149	67.5552	5.18829	66.1928	66.6182	6.61463	6.53115	5.8031	0.537749	5.45628	4.9656	0.667165	4.29067	3.69635	-0.215101	0.818435
ENSMUSG00000092553	Gm20428	1.62774	1.77964	4.18329	1.34127	3.41427	2.55964	5.71168	6.95959	5.52232	4.35977	11.6175	2.24378	3.50895	3.91068	1.32009	3.25047	3.40263	0.876599	2.91324	2.5099	-0.214996	0.742956
ENSMUSG00000050222	Il17d	2.12413	3.63778	2.67863	2.86621	3.34159	2.55734	2.51955	1.9164	2.45771	2.43269	1.5795	2.4164	1.18616	0.526804	0.917527	0.848747	0.47268	0.944886	0.876829	0.755438	-0.214983	0.639037
ENSMUSG00000040964	Arhgef10l	9.65774	15.8539	15.6888	14.7288	18.8187	18.9362	18.8385	16.1675	13.9512	21.6216	18.8233	16.2333	1.95061	1.01978	0.889246	1.46798	1.00024	0.857261	1.28655	1.1085	-0.214902	0.665131
ENSMUSG00000055865	Fam19a3	3.96462	3.54777	5.42186	5.14869	5.75222	4.21628	0.198599	0.342498	0.214395	0.36449	0.148826	0.268779	0.0500928	0.0965389	0.0395427	0.0707927	0.0258728	0.0637479	0.0620581	0.0534711	-0.21486	0.720781
ENSMUSG00000042380	Smim12	2.64858	2.78268	3.12272	3.61437	3.98276	3.16224	5.7162	4.6453	7.39541	7.27319	7.59712	4.487	2.15821	1.66936	2.36826	2.0123	1.9075	1.41893	2.06528	1.77958	-0.214801	0.35941
ENSMUSG00000105772	Gm42496	3.11765	3.14227	3.66482	3.77619	4.18669	3.35824	0.851921	1.15519	1.58548	0.555113	1.7194	1.23375	0.273257	0.367629	0.432622	0.147004	0.410683	0.36738	0.357836	0.308355	-0.214703	0.625874
ENSMUSG00000060181	Slc35e3	3.37474	4.52856	4.36976	5.35318	5.1638	4.85739	3.95218	1.7784	2.41766	3.1928	3.65414	2.52754	1.17111	0.392708	0.553271	0.596431	0.707646	0.520349	0.705695	0.608142	-0.214636	0.709092
ENSMUSG00000054054	Olfr309	0.988196	1.18894	1.36675	1.17168	1.49279	0.857788	0.274583	0.24366	0.281236	0.356888	0.17124	0.14933	0.277863	0.204939	0.20577	0.304594	0.114712	0.174087	0.229524	0.197798	-0.21462	0.630821
ENSMUSG00000102293	Gm37541	1.72484	2.39352	2.82476	2.4735	2.62939	1.91395	0.736113	1.558	1.3217	1.2165	0.671956	1.11888	0.426771	0.650925	0.467898	0.491814	0.255556	0.584591	0.515198	0.443987	-0.21461	0.584075
ENSMUSG00000104209	Gm37400	2.5677	2.47772	2.18479	2.44622	2.87599	2.94535	0.52334	0.397	0.557283	0.414358	0.495393	0.565231	0.203817	0.160228	0.255074	0.169387	0.172252	0.191907	0.206373	0.177848	-0.214606	0.370636
ENSMUSG00000038112	AW551984	7.28936	8.5179	6.59724	9.99925	8.61178	8.76327	0.51625	0.558518	0.57481	0.491743	0.925825	0.314999	0.0708224	0.0655699	0.0871289	0.049178	0.107507	0.0359454	0.0745071	0.0642101	-0.214578	0.676524
ENSMUSG00000022598	Psca	1.12977	1.34432	1.74367	1.77975	1.8994	2.41589	1.7851	1.33987	2.2928	1.68214	3.265	1.6667	1.58006	0.996693	1.31493	0.945153	1.71897	0.689889	1.29723	1.118	-0.214506	0.637777
ENSMUSG00000027424	Mgme1	3.13247	2.99896	3.88221	2.95522	4.3744	3.34958	6.36243	6.3271	3.46972	5.78252	4.62149	4.44119	2.03112	2.10976	0.893748	1.95671	1.05649	1.32589	1.67821	1.44636	-0.214493	0.650956
ENSMUSG00000111539	Gm48372	1.57766	1.66717	1.22879	1.45421	1.71759	1.43336	2.63919	2.49766	2.95148	2.63822	2.8216	1.92957	1.67285	1.49814	2.40193	1.81419	1.64277	1.34619	1.85764	1.60105	-0.214455	0.452594
ENSMUSG00000106740	Gm21221	2.64578	1.98758	2.36743	2.54572	4.12374	2.69626	0.62947	1.1857	0.634522	0.46467	1.4592	1.1158	0.237915	0.596554	0.268022	0.18253	0.353853	0.413832	0.367497	0.316739	-0.214438	0.724373
ENSMUSG00000030058	Copg1	1.55389	11.6932	9.67854	1.839	14.7996	11.3214	65.8795	52.2336	51.3414	71.1191	42.9669	38.3559	42.3964	4.467	5.30466	38.6727	2.90325	3.38792	17.3894	14.988	-0.2144	0.895854
ENSMUSG00000006676	Usp19	41.1652	55.6222	47.1338	57.9259	64.3931	48.2522	35.3263	32.117	37.8985	45.4662	31.6236	31.5743	0.858161	0.577413	0.804062	0.784903	0.491103	0.654359	0.746545	0.643455	-0.21439	0.441901
ENSMUSG00000005102	Eif2ak4	6.96811	8.32545	8.46334	8.13129	9.33744	6.61294	7.27453	7.27643	8.4582	5.96126	7.97427	6.13272	1.04397	0.873998	0.999393	0.733125	0.85401	0.927382	0.972455	0.838172	-0.214384	0.152545
ENSMUSG00000041849	Card6	4.82246	5.59133	4.68688	4.44538	6.38924	4.69318	1.78891	1.19578	3.85968	2.9268	1.67381	1.37783	0.370954	0.213863	0.823508	0.658391	0.261973	0.293581	0.469442	0.404648	-0.214277	0.785517
ENSMUSG00000027560	Dok5	11.3424	19.2321	17.1234	18.544	17.8545	16.9633	0.775656	0.415915	0.98642	0.67986	0.919169	0.663323	0.0683852	0.0216261	0.0576065	0.0366621	0.051481	0.0391035	0.0492059	0.0424155	-0.214239	0.671463
ENSMUSG00000115253	Vmn1r20	6.23846	7.77483	6.41324	8.45427	7.59265	5.51629	1.8881	2.21595	1.5337	1.27484	1.9328	1.69558	0.302655	0.285016	0.239146	0.150793	0.254562	0.307377	0.275605	0.237577	-0.214208	0.48712
ENSMUSG00000030802	Bckdk	4.55184	6.78335	6.52939	7.11557	8.1939	5.74573	21.6213	15.2458	24.3287	26.4925	18.1776	18.9759	4.75002	2.24752	3.72602	3.72317	2.21843	3.30261	3.57452	3.08141	-0.214163	0.594407
ENSMUSG00000100586	Vmn1r90	13.5865	15.1516	14.3735	15.1482	16.8818	11.9791	2.38498	2.42324	3.39781	2.4898	2.13471	2.42189	0.17554	0.159933	0.236395	0.164362	0.12645	0.202176	0.190623	0.164329	-0.214129	0.456999
ENSMUSG00000053730	Tmem39b	2.81824	5.29198	4.26517	5.17148	5.41169	3.37877	6.556	6.59461	6.38533	7.75694	6.7999	5.45353	2.32628	1.24615	1.49709	1.49995	1.25652	1.61406	1.68984	1.45684	-0.214041	0.534194
ENSMUSG00000037012	Hk1	12.5347	14.4226	12.2995	13.7776	14.6734	13.9773	24.5326	31.8254	19.8239	31.7798	18.9924	19.268	1.95717	2.20664	1.61177	2.30664	1.29434	1.37852	1.92519	1.65983	-0.213964	0.510016
ENSMUSG00000020330	Hmmr	18.1151	2.44933	16.5157	17.9268	2.87979	16.3411	24.9124	25.7363	27.2814	22.2984	25.6536	24.7925	1.37522	10.5075	1.65185	1.24386	8.90815	1.51718	4.51152	3.88973	-0.213943	0.881388
ENSMUSG00000023021	Cers5	9.36342	11.1871	9.92362	9.52768	13.3684	9.5967	24.9732	21.4991	17.7334	31.5196	25.6766	2.57428	2.6671	1.92177	1.78699	3.30822	1.92069	0.268246	2.12529	1.83238	-0.213936	0.766208
ENSMUSG00000020840	Blmh	1.74565	12.9984	11.8492	12.7352	14.4684	1.44395	35.9973	22.1464	35.1144	34.755	3.55915	27.187	20.6212	1.70377	2.96344	2.72905	0.245995	18.8282	8.42946	7.26776	-0.213929	0.897162
ENSMUSG00000030091	Nup210	15.2876	19.3795	19.9241	23.4769	24.6736	17.1699	46.8293	32.5687	24.1634	39.8585	43.7678	28.5715	3.06321	1.68057	1.21277	1.69778	1.77387	1.66405	1.98552	1.7119	-0.21392	0.648681
ENSMUSG00000021189	Atxn3	7.22724	7.31423	5.88246	8.11752	8.49777	5.81359	13.7722	13.899	13.3191	14.6474	11.6836	11.9427	1.9056	1.90027	2.26421	1.80442	1.3749	2.05427	2.02336	1.74453	-0.213912	0.295867
ENSMUSG00000026889	Rbm18	9.44478	12.4758	1.7934	12.5228	13.8755	1.72673	1.2772	1.61567	11.5615	8.6941	8.98492	7.67536	0.135228	0.129504	6.44673	0.694261	0.647537	4.44502	2.23715	1.92894	-0.213857	0.90604
ENSMUSG00000056468	5730596B20Rik	0.835853	0.736487	0.854292	0.978326	1.18486	1.18384	0.575476	0.346917	0.25261	0.58128	0.468929	0.313527	0.68849	0.471043	0.295695	0.594158	0.395767	0.264838	0.485076	0.418254	-0.213831	0.676158
ENSMUSG00000105561	Gm43462	5.18842	6.75534	5.63562	6.92921	7.23592	4.95873	6.31185	6.9693	4.878	4.92565	6.7259	5.1795	1.21653	1.03167	0.865566	0.710853	0.929515	1.04452	1.03792	0.894963	-0.213798	0.36765
ENSMUSG00000064294	Aox3	8.63978	8.72743	11.7712	13.3756	14.6396	12.7188	0.398797	0.643285	0.198821	0.87179	0.398552	0.32457	0.0461583	0.0737084	0.0168905	0.0651778	0.0272242	0.0255188	0.0455857	0.039307	-0.213797	0.778791
ENSMUSG00000036097	Slf2	0.637188	0.455753	0.637766	0.834965	1.22577	0.762757	19.1854	19.3875	2.32117	18.2833	22.5613	19.4392	30.1095	42.5395	3.63953	21.897	18.4058	25.4855	25.4295	21.9294	-0.213635	0.778836
ENSMUSG00000022466	Rpap3	6.12658	7.59444	7.52666	7.24153	7.99555	7.25554	7.25653	7.76495	6.11266	6.76745	6.51565	6.1966	1.18443	1.02245	0.812135	0.934533	0.81491	0.85405	1.00634	0.867831	-0.213633	0.288923
ENSMUSG00000053007	Creb5	24.1349	27.1283	26.5695	26.4914	31.3384	27.6127	6.42869	8.9843	7.23828	4.73693	7.87113	8.84329	0.266365	0.331178	0.272428	0.17881	0.251166	0.320261	0.28999	0.250079	-0.213619	0.432421
ENSMUSG00000007817	Zmiz1	7.73837	11.6397	1.49143	9.69742	18.3839	1.93776	21.7661	28.4858	22.2587	21.7288	24.9874	26.754	2.81275	2.4473	14.9244	2.24068	1.3592	13.8066	6.72814	5.80217	-0.213615	0.879555
ENSMUSG00000009731	Kcnd1	0.744367	1.17131	1.3726	1.23463	1.91199	1.24325	0.41469	1.11253	1.32578	0.64679	2.585	0.3195	0.557105	0.949814	0.965892	0.523875	1.35199	0.256989	0.82427	0.710952	-0.213365	0.765999
ENSMUSG00000000826	Dnajc5	4.15664	4.14786	3.75353	4.99136	6.5844	3.67782	32.4624	32.6615	36.2596	41.3679	29.6754	33.3446	7.80975	7.87431	9.66013	8.28791	4.50692	9.0664	8.44806	7.28708	-0.213281	0.491045
ENSMUSG00000097777	Gm16794	2.97197	2.5194	2.37814	2.98386	3.47295	2.38163	6.1687	4.92979	4.7216	6.2697	4.62252	4.1885	2.07563	1.95673	1.98541	2.10121	1.33101	1.75867	2.00593	1.73029	-0.213252	0.288965
ENSMUSG00000079144	A130010J15Rik	7.36137	8.87696	7.55687	8.46832	9.66295	8.34336	7.15998	8.67952	8.34952	8.24841	6.88229	7.91972	0.972643	0.977758	1.10489	0.974032	0.712235	0.949225	1.01843	0.878497	-0.213238	0.210747
ENSMUSG00000075214	Olfr1002	6.13943	8.57575	5.42842	5.81636	6.63716	5.14229	0.395516	0.71948	0.675166	0.51471	0.36991	0.468	0.0644223	0.0838971	0.124376	0.0884934	0.0557332	0.09101	0.0908985	0.0784122	-0.213178	0.584082
ENSMUSG00000038936	Sccpdh	5.64636	5.68635	5.61877	5.47592	6.52959	5.51424	12.1823	7.9966	14.1192	11.4199	6.49742	11.9188	2.15755	1.40628	2.51286	2.08549	0.995074	2.16146	2.02556	1.74734	-0.213163	0.606422
ENSMUSG00000083512	Gm12749	2.56632	2.18974	2.28692	2.6755	2.56439	2.11114	0.337859	1.4645	1.82726	0.821854	0.643649	1.73465	0.131651	0.6688	0.799005	0.307178	0.250995	0.821664	0.533152	0.459946	-0.213083	0.802044
ENSMUSG00000105481	6430500D05Rik	4.43953	6.72563	7.34696	7.37586	7.96367	6.7558	0.916791	1.69135	0.334394	0.55488	1.166	1.43718	0.206506	0.251478	0.0455146	0.0752292	0.146415	0.212733	0.167833	0.144792	-0.213041	0.771265
ENSMUSG00000028629	Exo5	2.66241	4.43488	3.22154	3.57985	4.6562	2.92942	4.56983	4.67299	4.14895	3.68551	3.65882	4.93792	1.71642	1.05369	1.28788	1.02952	0.785795	1.68563	1.35266	1.16698	-0.213025	0.605205
ENSMUSG00000031681	Smad1	8.33973	11.7832	8.65848	12.4684	12.8391	9.83947	14.4768	13.6717	15.1717	19.8766	13.1263	13.7144	1.73589	1.16026	1.75224	1.59416	1.02237	1.39381	1.54946	1.33678	-0.213007	0.454121
ENSMUSG00000069588	Gm11733	0.767139	1.85497	1.41513	0.875798	1.22876	1.34289	0.684192	0.681593	1.4188	0.736715	0.6731	0.75532	0.891875	0.367442	1.00259	0.841193	0.547789	0.562458	0.75397	0.65048	-0.213004	0.659606
ENSMUSG00000108716	Gm44902	5.23958	6.44815	5.38798	6.14729	7.42375	4.2189	0.584368	0.853918	0.82865	0.955279	0.73268	0.375924	0.11153	0.132428	0.153796	0.155398	0.098694	0.0891048	0.132585	0.114399	-0.212839	0.491072
ENSMUSG00000032998	Foxj3	15.4837	16.3187	18.7871	18.3489	24.8214	13.2297	27.4881	25.9722	23.6469	24.3229	24.1579	22.3977	1.77529	1.59157	1.25868	1.32558	0.97327	1.69299	1.54185	1.33061	-0.212568	0.457236
ENSMUSG00000008200	Fnbp4	17.6122	21.6882	22.4597	25.2417	29.8284	16.5343	51.9725	48.4593	38.4956	42.5575	41.663	47.4762	2.95093	2.23437	1.71398	1.686	1.39676	2.87138	2.29976	1.98471	-0.212553	0.613652
ENSMUSG00000037031	Tspan15	7.16451	8.72423	7.31842	8.74175	9.88422	7.51656	43.412	43.8674	36.5745	46.2599	41.3481	33.1271	6.0593	5.02822	4.99759	5.29183	4.18324	4.40722	5.36171	4.62743	-0.21248	0.205412
ENSMUSG00000021248	Tmed10	11.5363	9.86886	8.98459	9.87581	12.5642	8.35554	113.456	97.8438	94.957	131.413	15.8695	96.894	9.83472	9.91439	10.5689	13.3066	1.26307	11.5964	10.106	8.72201	-0.212479	0.732083
ENSMUSG00000021506	Pitx1	1.51881	3.19674	3.21618	1.91467	2.21743	3.22139	3.59211	2.41641	3.276	2.58999	2.88723	2.95792	2.36508	0.755899	1.0186	1.35271	1.30206	0.918211	1.37986	1.19099	-0.212356	0.733349
ENSMUSG00000015217	Hmgb3	13.3275	14.6673	12.9189	13.2729	14.937	12.7443	47.4953	41.5132	37.5954	39.2119	34.5196	35.2437	3.56372	2.83033	2.9101	2.95428	2.31102	2.76544	3.10138	2.67691	-0.212341	0.23089
ENSMUSG00000047747	Rnf150	4.38465	5.52889	5.33959	5.52656	5.9739	4.59869	4.12697	4.5325	3.68355	2.92323	4.91119	3.51523	0.941232	0.819785	0.689856	0.528942	0.822108	0.7644	0.816958	0.70515	-0.212331	0.387321
ENSMUSG00000058298	Mcm9	4.55747	5.87794	6.39981	7.62676	7.24952	3.11938	8.32825	9.63	5.839	6.85151	5.51455	6.61289	1.82738	1.63833	0.91237	0.898352	0.760677	2.11994	1.45936	1.25966	-0.212307	0.717509
ENSMUSG00000090336	4932443I19Rik	11.2514	15.4265	12.3946	14.3576	15.2773	11.1689	2.34672	2.13376	1.26778	1.35274	2.74481	1.27142	0.208572	0.138318	0.102285	0.094218	0.179666	0.113836	0.149725	0.12924	-0.212263	0.639741
ENSMUSG00000049133	Flg2	1.84678	2.69329	2.6228	2.63713	3.56835	2.4492	0.589612	0.535973	0.662816	0.493452	0.755496	0.65323	0.319265	0.199003	0.252713	0.187117	0.211722	0.266712	0.256994	0.22185	-0.212148	0.44974
ENSMUSG00000074166	AW146154	4.86681	6.4192	4.6726	5.27756	6.59182	5.24444	1.5472	9.98381	9.6363	1.3142	11.1792	7.61795	0.317908	1.55531	2.0623	0.249016	1.69591	1.45258	1.31184	1.1325	-0.212076	0.806249
ENSMUSG00000021482	Aaed1	6.64596	8.8749	7.66421	7.96477	11.955	7.53998	16.3478	15.8427	16.8265	19.4888	14.3282	14.4428	2.4598	1.78511	2.19546	2.44688	1.19851	1.9155	2.14679	1.85363	-0.211829	0.515577
ENSMUSG00000036647	Olfr6	2.24713	2.49688	2.13335	2.75137	2.96994	1.96439	0.65955	0.485273	0.997222	0.62983	0.595293	0.776942	0.293507	0.194352	0.467444	0.228915	0.20044	0.395512	0.318434	0.274956	-0.211797	0.687177
ENSMUSG00000020863	Luc7l3	34.7665	47.8866	34.3245	36.2578	51.4368	33.9855	5.69886	51.726	48.9928	47.9554	43.6847	4.58489	0.163918	1.08018	1.42734	1.32262	0.849289	0.134907	0.890479	0.768939	-0.211711	0.823708
ENSMUSG00000032216	Nedd4	21.5188	24.2482	18.963	22.7348	28.8395	19.2178	133.255	142.237	133.919	132.153	133.597	116.575	6.19251	5.86589	7.06212	5.81282	4.63243	6.06599	6.37351	5.50375	-0.211673	0.200432
ENSMUSG00000005779	Psmb4	8.34684	9.28595	6.37527	6.79564	13.226	8.39463	78.3385	78.5198	6.92727	14.8447	77.9857	69.3762	9.38541	8.45577	1.08658	2.18445	5.89641	8.26436	6.30925	5.44841	-0.211636	0.799135
ENSMUSG00000094410	Gm38394	2.12116	2.12646	1.29543	1.97652	3.14749	1.43318	35.2844	36.943	34.2625	36.4453	34.8795	32.5147	16.6345	17.373	26.4487	18.4391	11.0817	22.687	20.1521	17.4026	-0.211624	0.584682
ENSMUSG00000097690	4930505N22Rik	0.879187	0.855168	1.13726	1.23677	0.947357	0.825972	0.326142	1.2676	1.85923	0.653277	0.3527	1.74418	0.370959	1.48228	1.63483	0.528211	0.372299	2.11167	1.16269	1.00406	-0.211621	0.827898
ENSMUSG00000055022	Cntn1	16.8634	2.91621	17.6249	2.39366	21.7269	16.5283	2.61967	2.41487	1.6312	1.65196	2.34937	2.16396	0.155347	0.828085	0.0925509	0.690138	0.108132	0.130924	0.358661	0.309731	-0.211603	0.87943
ENSMUSG00000029521	Chek2	177.225	236.195	192.872	245.2	253.372	25.9228	31.3628	36.9464	46.6274	37.1936	41.3337	4.7156	0.176966	0.156423	0.241753	0.151687	0.163134	0.181909	0.191714	0.165577	-0.211456	0.390685
ENSMUSG00000039783	Kmo	9.94487	12.8838	12.4387	13.2432	13.3271	9.25654	1.66352	1.25675	1.95183	1.4628	1.46267	1.33335	0.167274	0.0975449	0.156916	0.110457	0.109752	0.144044	0.140578	0.121418	-0.211396	0.477774
ENSMUSG00000041168	Lonp1	1.74253	1.76395	0.913653	1.76356	1.65582	0.886629	38.8617	31.1345	26.9479	35.223	25.8822	21.6158	22.3019	17.6505	29.4946	19.9726	15.6311	24.3798	23.149	19.9945	-0.211347	0.501223
ENSMUSG00000087389	Gm15592	4.676	4.7933	5.31175	6.22194	6.73399	4.14325	5.41894	5.3119	5.1217	4.4447	5.4466	5.25396	1.15888	1.10819	0.964222	0.714359	0.808823	1.26808	1.0771	0.93042	-0.211199	0.462446
ENSMUSG00000032217	Rnf111	7.59177	8.62229	8.71452	9.73642	11.5129	6.61648	32.8746	31.7674	33.7575	31.5249	29.8445	29.3746	4.33029	3.68434	3.87371	3.23783	2.59227	4.43961	3.96278	3.42324	-0.211151	0.400622
ENSMUSG00000000148	Brat1	3.22656	3.69337	4.52533	4.68219	5.28575	4.23442	6.37514	6.88726	5.53182	6.75597	6.26536	7.39189	1.97583	1.86476	1.22241	1.44291	1.18533	1.74567	1.68767	1.45797	-0.211073	0.465805
ENSMUSG00000033713	Foxn3	21.7525	37.2744	31.3745	34.7819	38.519	22.6929	16.6623	18.4919	19.1349	16.3285	18.2866	15.2723	0.765993	0.4961	0.609886	0.469455	0.474742	0.672999	0.623993	0.539066	-0.211069	0.455919
ENSMUSG00000100084	2310068J16Rik	0.843157	0.928885	0.632995	0.772624	1.13237	0.629997	1.47671	1.855	1.7893	1.69794	0.53399	1.897	1.75141	1.99702	2.82672	2.19763	0.471567	3.01112	2.19171	1.89344	-0.211051	0.733329
ENSMUSG00000086468	Etaa1os	5.84474	4.83788	4.43573	5.79616	6.36487	3.46875	1.96966	2.36715	4.68425	2.68799	2.97329	2.4117	0.336997	0.489294	1.05603	0.463754	0.467141	0.695265	0.627439	0.542053	-0.211042	0.731253
ENSMUSG00000027676	Ccdc39	4.63849	3.94437	3.71567	3.89742	4.37388	3.84847	1.6426	2.19988	1.77458	1.26163	2.1129	1.51481	0.354124	0.557727	0.477593	0.323708	0.483072	0.393615	0.463148	0.400132	-0.210998	0.4484
ENSMUSG00000036873	2410004B18Rik	8.61666	11.25	1.25366	1.6385	13.1916	9.25656	17.9548	13.2114	9.86816	11.6323	14.1176	13.3878	2.08373	1.17435	7.87147	7.09936	1.07019	1.4463	3.70985	3.20529	-0.210906	0.868709
ENSMUSG00000097083	D930019O06Rik	9.57622	11.7951	1.83878	11.9656	13.449	1.15624	0.6889	0.88115	0.99425	0.5418	1.2611	0.525897	0.0719386	0.0747046	0.540711	0.0452798	0.0937693	0.454835	0.229118	0.197961	-0.210871	0.885114
ENSMUSG00000068259	Olfr461	3.54531	4.33283	3.84164	3.44413	4.32899	3.89718	0.4247	0.3369	0.353381	0.115789	0.56697	0.333559	0.119792	0.0777553	0.0919871	0.0336192	0.13097	0.0855897	0.0965114	0.0833931	-0.210771	0.691285
ENSMUSG00000092242	Gm20515	1.46171	2.29224	1.84373	1.91433	2.9427	1.65588	0.596167	0.568525	0.44719	0.561341	0.649183	0.434631	0.407855	0.248022	0.242546	0.293231	0.220608	0.262478	0.299474	0.258772	-0.210748	0.522567
ENSMUSG00000043670	Diras1	1.91251	1.89344	2.52367	2.67235	2.93433	2.61623	0.5896	0.871562	0.84352	0.94379	0.83267	0.826833	0.308286	0.460307	0.334243	0.353169	0.283768	0.31604	0.367612	0.317659	-0.210706	0.383238
ENSMUSG00000087658	Hotairm1	2.31623	4.85658	1.63799	2.99685	6.94675	3.99538	0.666845	2.8438	0.447347	1.48	1.24734	1.2681	0.2879	0.585556	0.273107	0.493851	0.179558	0.317391	0.382188	0.330267	-0.210649	0.722997
ENSMUSG00000026553	Copa	14.3215	18.9186	15.4118	16.3767	18.2975	1.62243	76.7453	65.6636	65.3189	74.993	53.5688	6.1421	5.35875	3.47085	4.23824	4.57925	2.92765	3.78574	4.35594	3.76422	-0.210636	0.461116
ENSMUSG00000030704	Rab6a	13.9982	13.7177	14.5348	16.6333	16.8596	11.3823	67.1395	71.7825	66.6371	65.193	62.7497	56.7679	4.79629	5.23283	4.58466	3.91942	3.72189	4.98737	4.87126	4.20956	-0.210626	0.204489
ENSMUSG00000049576	Zfa-ps	1.54897	1.59643	1.4996	1.71311	1.63335	1.15627	0.561652	0.646397	0.38865	0.525221	0.572187	0.266417	0.362598	0.404901	0.25917	0.306589	0.350316	0.230411	0.342223	0.295772	-0.210452	0.451108
ENSMUSG00000041396	Mettl18	2.87966	2.88256	1.94133	2.92154	2.75924	2.26166	2.68657	2.28865	2.2133	2.68175	1.478	2.31658	0.932948	0.793965	1.14009	0.917922	0.535655	1.02428	0.955669	0.825953	-0.210451	0.509288
ENSMUSG00000046168	Kcnrg	2.34229	2.93788	2.81836	2.53998	3.14875	2.19597	2.14232	1.49374	1.38852	1.63896	1.2659	1.33615	0.914625	0.508442	0.492669	0.645266	0.402033	0.608456	0.638579	0.551919	-0.210409	0.611406
ENSMUSG00000046971	Pla2g4f	1.36352	1.82556	2.27697	2.23826	2.28877	1.89885	0.317673	0.51539		0.557762		0.372535	0.232981	0.282319	0	0.249194	0	0.19619	0.171766	0.148461	-0.21036	0.849844
ENSMUSG00000027940	Tpm3	31.729	45.5168	32.598	33.7987	65.3193	31.8881	155.739	169.598	193.152	215.793	18.9976	188.429	4.90843	3.72606	5.92527	6.38467	0.290842	5.90906	4.85325	4.19486	-0.21033	0.764979
ENSMUSG00000045178	4933411O13Rik	4.52669	4.38492	3.6453	5.62763	7.54633	6.26147	0.98781	0.221688	0.21323	0.72778	0.679171	0.39793	0.218219	0.050557	0.0584946	0.129323	0.0900002	0.0635522	0.10909	0.0942917	-0.210318	0.810743
ENSMUSG00000043505	Gimap5	2.36884	3.98632	2.35819	2.84571	3.18543	2.35664	1.49649	2.64329	1.43569	1.1421	0.972317	2.21253	0.631742	0.66309	0.608812	0.40134	0.305238	0.938847	0.634548	0.548475	-0.210302	0.685866
ENSMUSG00000031851	Ntpcr	6.92533	12.1697	11.5435	11.8619	12.1391	11.1363	5.3193	3.55761	4.6514	5.57864	4.39822	4.8138	0.768093	0.292334	0.402947	0.470297	0.362317	0.432264	0.487791	0.421626	-0.2103	0.676315
ENSMUSG00000031565	Fgfr1	18.1478	24.9646	26.5989	28.3693	29.8248	27.7333	4.53182	4.47692	3.47253	4.38282	5.75699	3.77668	0.249718	0.179331	0.130552	0.154492	0.193027	0.136179	0.186533	0.161232	-0.210294	0.546285
ENSMUSG00000106188	Gm9710	5.42439	5.63181	6.42129	6.65382	7.72779	4.73145	1.13517	1.3639	1.4753	1.85682	1.36141	0.63199	0.209271	0.242178	0.229751	0.279061	0.176171	0.133572	0.227067	0.196268	-0.210294	0.524623
ENSMUSG00000021760	Gpx8	1.41138	1.88246	1.21223	1.99237	2.28457	1.57696	0.655675	0.4716	0.64117	1.25933	0.551639	0.31815	0.464563	0.250523	0.528916	0.632078	0.241463	0.201749	0.414667	0.35843	-0.210263	0.744534
ENSMUSG00000030559	Rab38	1.93585	1.82471	0.982486	2.42134	2.15379	1.27671	1.62953	1.5768	1.1869	1.69438	1.899	1.19676	0.841763	0.864136	1.20806	0.699768	0.881702	0.937375	0.971319	0.839615	-0.210216	0.395694
ENSMUSG00000112910	Gm29685	3.29631	4.91887	4.98563	4.71399	4.85617	3.68857	0.488342	0.798969	0.45953	0.63746	0.59564	0.332925	0.148148	0.162429	0.092171	0.135227	0.122656	0.0902585	0.134249	0.116047	-0.210204	0.51134
ENSMUSG00000103238	Gm36527	1.21454	1.71325	1.19635	1.52368	2.81899	1.34264	2.73422	2.4534	2.831	3.5538	4.18661	1.8961	2.25125	1.43201	2.36637	2.33237	1.48515	1.41221	2.01654	1.74325	-0.210108	0.547827
ENSMUSG00000106696	Gm42729	13.1829	17.5326	14.1961	16.9779	18.1986	14.7379	6.3358	6.3258	5.26448	5.98387	5.75263	5.5926	0.480606	0.360801	0.370839	0.35245	0.316104	0.379472	0.404082	0.349342	-0.210009	0.267559
ENSMUSG00000034087	Nlrp4b	1.52113	1.75957	1.49532	1.77589	2.12912	1.22841	0.389421	0.556286	0.842897	0.491317	0.873772	0.362294	0.256007	0.316149	0.563688	0.27666	0.410392	0.294928	0.378615	0.327327	-0.21	0.644781
ENSMUSG00000029363	Rfc5	7.91299	8.87641	9.36646	9.42367	12.8219	8.14312	27.9758	23.3186	2.97483	22.343	2.27332	24.8713	3.53543	2.62703	0.317604	2.37094	0.1773	3.05427	2.16002	1.8675	-0.209934	0.832045
ENSMUSG00000036091	Hyal3	6.67495	7.67644	7.87328	9.28336	9.24464	8.15139	2.72867	0.972381	2.99318	1.99248	2.23136	2.736	0.408792	0.126671	0.38017	0.214629	0.241368	0.335648	0.305211	0.263882	-0.209914	0.69161
ENSMUSG00000111772	Olfr228	1.8443	1.73595	1.73897	2.14893	2.63592	1.59931	0.42916	0.646445	0.867236	0.134352	0.774193	0.95655	0.232696	0.372388	0.498706	0.0625205	0.293709	0.598101	0.36793	0.31811	-0.209906	0.787757
ENSMUSG00000086602	Gm15609	0.917145	1.42625	1.55675	1.39959	1.5994	1.2278	0.37113	0.513696	0.521981	0.589358	0.29273	0.426217	0.404658	0.360173	0.335301	0.421093	0.183025	0.347139	0.366711	0.317086	-0.209769	0.53508
ENSMUSG00000083012	Fam220a	9.61587	11.6784	1.8955	1.94469	14.2654	11.6464	6.56694	5.584	5.44744	5.11359	1.93326	8.43916	0.682927	0.478148	2.87388	2.62951	0.135521	0.724613	1.34499	1.16321	-0.209473	0.873862
ENSMUSG00000054400	Cklf	9.31326	18.7285	19.9677	18.8135	18.96	13.9428	16.7716	1.89484	15.879	17.242	16.9316	7.29826	1.80082	0.101174	0.795233	0.91647	0.893019	0.523444	0.899077	0.777644	-0.209336	0.823344
ENSMUSG00000039328	Rnf122	5.18752	7.34729	6.31899	6.75452	9.59856	7.86539	3.36261	3.2514	3.2327	3.33364	5.45679	2.54749	0.648212	0.44253	0.511584	0.493542	0.5685	0.323886	0.534109	0.461976	-0.209316	0.486842
ENSMUSG00000049709	Nlrp10	3.47913	4.51722	4.25946	4.43938	5.25834	4.56112	0.522856	1.173	0.862598	0.51533	1.4354	0.641949	0.150283	0.259673	0.202513	0.116082	0.272976	0.140744	0.204157	0.1766	-0.209187	0.659795
ENSMUSG00000102673	Gm37437	41.79	48.7995	46.7266	44.9377	48.4455	42.224	1.79464	3.2683	2.4235	1.6681	1.67928	2.87814	0.0429443	0.0669741	0.0518655	0.0371203	0.0346633	0.0681636	0.0539279	0.0466491	-0.209185	0.601658
ENSMUSG00000071379	Hpcal1	4.46326	6.26832	4.68157	5.71538	7.29916	4.37388	23.2496	27.6497	25.5348	26.7255	22.855	22.8885	5.20911	4.41102	5.45433	4.67606	3.13118	5.233	5.02482	4.34675	-0.209136	0.389499
ENSMUSG00000066129	Kndc1	2.4645	2.81988	3.17259	3.15152	3.86773	2.51134	1.25923	1.27757	1.32458	1.31684	1.15966	1.19897	0.510948	0.453059	0.417507	0.417843	0.299828	0.477423	0.460505	0.398365	-0.209126	0.350645
ENSMUSG00000043939	A530064D06Rik	0.891553	0.894734	0.767443	1.21878	0.889183	0.984397	4.45873	4.43493	3.93328	4.65577	4.84787	3.71681	5.00108	4.95671	5.12518	3.82003	5.45205	3.77572	5.02766	4.34927	-0.209113	0.287818
ENSMUSG00000030867	Plk1	2.85426	3.55725	2.39297	2.7819	4.3656	4.25258	27.1631	21.5838	22.5648	29.8474	22.745	24.2423	9.51668	6.06756	9.42962	10.7291	5.21005	5.70062	8.33795	7.21327	-0.209039	0.620257
ENSMUSG00000022793	B4galt4	6.29124	8.5246	7.53186	8.57975	8.11896	7.9122	19.1539	16.8211	18.1127	17.7776	17.9412	16.9287	3.04454	1.97324	2.40482	2.07204	2.20978	2.13957	2.4742	2.14046	-0.209039	0.347384
ENSMUSG00000028952	Zbtb48	3.99972	6.61783	5.84226	6.26112	7.97799	5.38858	5.95958	4.64451	8.81318	6.62313	5.4997	7.836	1.49	0.701819	1.50852	1.05782	0.689359	1.45419	1.23345	1.06712	-0.208972	0.655488
ENSMUSG00000097519	4930558J18Rik	3.8654	4.99988	3.92652	4.75742	5.75314	3.68384	6.74521	7.32395	3.84848	4.94489	6.16291	5.57888	1.74502	1.46483	0.980124	1.03941	1.07123	1.51442	1.39666	1.20835	-0.208942	0.525338
ENSMUSG00000003809	Gcdh	5.14976	6.85813	5.53317	6.12561	8.44836	5.72736	7.17274	9.15698	8.93515	8.57781	9.1188	7.31767	1.39283	1.3352	1.61483	1.40032	1.07936	1.27767	1.44762	1.25245	-0.208933	0.197825
ENSMUSG00000101011	Gm29398	4.99194	5.93258	5.39569	5.77847	7.5312	6.46626	1.29449	1.35614	0.936921	1.27298	0.518132	1.83167	0.259316	0.228592	0.173643	0.220297	0.0687981	0.283266	0.220517	0.190787	-0.208928	0.686241
ENSMUSG00000007880	Arid1a	1.75219	11.2748	12.1992	12.7684	14.4248	1.83678	36.3867	34.4783	32.7777	39.8158	35.9395	31.8283	20.7664	3.058	2.68687	3.11832	2.49151	17.3283	8.83708	7.64605	-0.208855	0.884341
ENSMUSG00000022335	Zfat	4.73264	4.66552	4.31827	4.77572	5.43711	4.27232	2.68184	3.38334	2.7756	2.86191	2.2942	2.78856	0.566669	0.725179	0.642757	0.599263	0.421951	0.652704	0.644868	0.557973	-0.208809	0.35637
ENSMUSG00000076490	Trbc1	3.65251	3.12698	5.21325	4.99932	4.65821	5.49276	0.618523	0.987959	0.864365	1.92941		0.97459	0.169342	0.315946	0.165802	0.385935	0	0.177432	0.21703	0.187789	-0.208783	0.822371
ENSMUSG00000022337	Emc2	19.7639	19.6824	19.3128	22.2984	22.7185	18.6749	2.67436	19.4146	19.8616	21.4114	17.3549	2.5461	0.135316	0.986394	1.02842	0.960223	0.763914	0.136338	0.716709	0.620158	-0.208751	0.813205
ENSMUSG00000001053	N4bp3	1.95968	2.49947	3.23659	3.44419	3.34336	2.95156	5.3455	4.7366	5.36714	6.83395	5.44522	5.3784	2.72774	1.89504	1.65827	1.9842	1.62867	1.82222	2.09368	1.8117	-0.208702	0.453772
ENSMUSG00000058470	Gm8369	7.36725	9.29718	9.75775	9.1746	8.94672	6.87335	1.67683	1.22128	1.33586	1.23398	1.36966	0.972542	0.227605	0.13136	0.136903	0.1345	0.153091	0.141495	0.16529	0.143029	-0.208692	0.520827
ENSMUSG00000103107	Gm9867	2.83276	3.93317	3.27527	3.84669	3.87879	3.35433	0.6478	0.598937	0.59434	0.38946	0.95354	0.468275	0.228682	0.152279	0.181463	0.101245	0.245835	0.139603	0.187474	0.162228	-0.208673	0.631106
ENSMUSG00000045064	Zc2hc1c	1.63112	2.45823	2.95555	2.22395	2.87233	1.57961	0.8133	1.24424	1.34577	1.68323	0.386274	0.58793	0.498613	0.506154	0.455336	0.756865	0.134481	0.372198	0.486701	0.421181	-0.208594	0.737077
ENSMUSG00000041328	Pcf11	5.75687	5.16239	3.94264	4.78622	6.58942	4.54698	29.3823	28.4497	29.7629	27.671	27.8593	25.9646	5.10386	5.51096	7.54897	5.78139	4.22787	5.71029	6.0546	5.23985	-0.208505	0.421335
ENSMUSG00000031239	Itm2a	0.718777	0.367112	0.561379	0.566692	0.796298	0.227395	0.87981	0.463736	0.178417	0.4754	0.325837	0.268225	1.22404	1.2632	0.317819	0.838903	0.40919	1.17956	0.935019	0.809217	-0.20847	0.757727
ENSMUSG00000075284	Wipf1	18.5616	19.9673	18.699	21.1133	22.6456	18.7236	5.84273	7.5255	7.17836	6.96666	5.83766	6.42448	0.314775	0.376892	0.38389	0.329966	0.257784	0.343123	0.358519	0.310291	-0.208428	0.234009
ENSMUSG00000028343	Erp44	15.4262	14.8422	12.8234	19.6887	17.655	13.1631	52.7422	44.1367	55.4558	58.5566	52.762	43.6152	3.41899	2.97373	4.32456	2.97412	2.98851	3.31344	3.57243	3.09202	-0.208355	0.308974
ENSMUSG00000065036	Gm22362	7.97471	3.62714	9.62322	7.13871	4.96982	8.91482	629.299	597.266	75.899	54.286	646.171	713.455	78.9118	164.666	7.88707	7.60445	130.019	80.0302	83.8216	72.5512	-0.208323	0.854394
ENSMUSG00000035637	Grhpr	4.31954	7.94389	4.91864	7.79986	8.49722	3.79572	17.4928	18.8974	18.5774	22.9273	18.7514	13.9963	4.0497	2.37886	3.77694	2.93944	2.20677	3.6874	3.40183	2.94454	-0.20827	0.533081
ENSMUSG00000026173	Plcd4	19.7312	21.5529	22.1443	26.6499	26.2481	24.2399	4.11982	3.65189	3.6592	3.18443	4.72996	4.13863	0.208797	0.169438	0.165244	0.119492	0.180201	0.170736	0.18116	0.15681	-0.208247	0.357015
ENSMUSG00000025733	Rhot2	5.18958	7.88347	6.43349	7.61214	8.2476	7.64542	17.5497	18.3523	15.7831	16.2944	19.7756	19.3254	3.38172	2.32794	2.45327	2.14058	2.39775	2.52771	2.72098	2.35534	-0.208187	0.356704
ENSMUSG00000106457	Gm42585	1.45627	1.76226	1.32466	1.73779	1.91641	1.15298	5.45	5.71927	4.49321	5.82285	4.2533	3.93735	3.74243	3.24542	3.39197	3.35072	2.21941	3.41494	3.45994	2.99502	-0.208181	0.32562
ENSMUSG00000059562	Ccdc154	1.66262	2.42232	2.11744	1.85338	2.85596	2.37617	0.314732	0.51221	0.386833	0.18683	0.57214	0.484626	0.189299	0.211454	0.182689	0.100805	0.200332	0.203952	0.194481	0.168363	-0.208049	0.495812
ENSMUSG00000039521	Foxp3	0.359484	0.376939	0.617825	0.533218	0.761135	0.562886	0.778618	1.35596	5.7996	1.66631	2.24985	3.9599	2.16593	3.59729	9.38712	3.12501	2.95592	7.03498	5.05011	4.37197	-0.208032	0.805539
ENSMUSG00000039994	Timeless	275.518	355.318	31.6317	373.594	46.5865	295.95	27.9384	32.3948	28.3645	25.3929	36.1775	29.156	0.101403	0.0911712	0.896712	0.0679693	0.776567	0.0985167	0.363095	0.314351	-0.207972	0.896876
ENSMUSG00000103763	Gm37860	2.62464	3.57628	3.62395	2.41731	3.75925	2.72348	1.33818	1.44923	2.3931	1.242	1.47216	1.24888	0.509852	0.405234	0.660356	0.513794	0.39161	0.45856	0.525148	0.454655	-0.207952	0.43864
ENSMUSG00000047945	Marcksl1	2.4119	3.34585	2.66334	3.12538	4.18439	3.42614	22.4516	23.5427	26.2561	26.651	29.142	24.654	9.30869	7.03639	9.85835	8.52727	6.96445	7.19585	8.73448	7.56253	-0.207853	0.3027
ENSMUSG00000023367	Tmem176a	7.45862	5.76468	8.51468	8.549	11.7754	6.47696	24.6163	28.4386	33.2674	26.2468	36.929	27.8913	3.30038	4.93325	3.90706	3.07017	3.13612	4.30623	4.0469	3.50417	-0.207742	0.432912
ENSMUSG00000027935	Rab13	3.29875	3.67478	3.13989	3.69859	3.93863	3.69251	3.8514	5.47188	3.57176	4.621	4.52616	3.27477	1.16753	1.48904	1.13754	1.24939	1.14917	0.886867	1.2647	1.09514	-0.207678	0.338206
ENSMUSG00000031997	Trpc6	3.63868	4.19322	3.63158	3.63988	4.56846	3.75244	0.439925	0.35115	0.542328	0.37668	0.485321	0.363336	0.120902	0.0837424	0.149337	0.103487	0.106233	0.0968267	0.117994	0.102182	-0.207568	0.456377
ENSMUSG00000048617	Rtbdn	5.33956	7.46819	7.33813	8.24464	8.53894	8.39199	1.21514	1.92381	1.96687	1.27755	1.72598	2.4775	0.227573	0.2576	0.268034	0.154955	0.20213	0.295222	0.251069	0.217436	-0.207495	0.477405
ENSMUSG00000106604	Gm42535	27.9952	36.5994	29.2984	25.3556	35.3378	36.3693	0.395682	1.5533	3.1536	1.51842	1.36455	1.58992	0.0141339	0.0424406	0.107637	0.0598851	0.0386145	0.043716	0.0547373	0.0474052	-0.20748	0.809119
ENSMUSG00000025871	4833439L19Rik	4.65119	3.86684	3.78353	3.76363	7.82246	5.14513	34.6469	33.2718	38.6183	36.7222	51.593	32.8798	7.44904	8.60438	10.2069	9.75711	6.59549	6.39048	8.75346	7.58103	-0.207459	0.434632
ENSMUSG00000067158	Col4a4	2.16486	3.13694	2.49878	2.73677	3.28376	2.49298	0.5173	0.54838	0.43735	0.496655	0.398546	0.51646	0.238953	0.174814	0.175026	0.181475	0.121369	0.207165	0.196264	0.170003	-0.207236	0.473144
ENSMUSG00000022263	Trio	31.3727	39.1762	34.6761	39.1418	48.6383	34.9312	41.5229	44.7473	46.5822	53.5323	35.8533	41.7323	1.32353	1.14221	1.34335	1.36765	0.737141	1.1947	1.2697	1.09983	-0.207204	0.440755
ENSMUSG00000022131	Gpr180	1.78876	2.56819	2.23759	2.41413	2.12158	1.69713	7.7686	8.1339	8.6193	8.5823	7.26514	4.85922	4.34302	3.16717	3.85205	3.55502	3.42439	2.86319	3.78741	3.28087	-0.207135	0.27576
ENSMUSG00000113140	Gm48624	2.53929	2.74656	2.68513	2.46575	3.52766	1.91213	7.58843	7.11565	6.3666	5.27749	5.94585	5.8539	2.98841	2.59075	2.37106	2.14031	1.6855	3.06145	2.65007	2.29575	-0.207065	0.468832
ENSMUSG00000078817	Nlrp12	5.99116	7.45682	5.68576	6.95639	8.43755	5.71355	1.84841	1.15642	1.6724	1.81655	1.88643	0.981429	0.308524	0.155082	0.294138	0.261134	0.223575	0.171772	0.252581	0.218827	-0.206955	0.574994
ENSMUSG00000062762	Ei24	17.4683	28.7699	21.1547	25.963	28.7918	23.8816	55.4519	63.1915	65.8225	68.6663	68.2956	55.6988	3.17442	2.19644	3.11148	2.64478	2.37205	2.33229	2.82745	2.4497	-0.206893	0.317376
ENSMUSG00000070803	Cited4	1.26192	1.17548	1.39552	1.12129	1.91227	1.56388	1.83656	1.95592	3.969	2.48383	2.29156	2.7418	1.45537	1.66393	2.8441	2.21516	1.19835	1.75321	1.9878	1.72224	-0.206887	0.638222
ENSMUSG00000038718	Pbx3	6.48754	6.36998	6.94424	7.82277	8.69517	5.84767	7.21699	6.78732	6.64253	7.2395	4.88325	7.18532	1.11244	1.06552	0.956554	0.925439	0.561606	1.22875	1.04484	0.905264	-0.206866	0.520348
ENSMUSG00000066108	Muc5b	1.36835	1.65212	1.87745	1.91734	2.48679	1.79431	0.1219	0.138623	0.122942	0.1569	0.13957	0.12322	0.0890856	0.0839063	0.0654836	0.0818322	0.0561246	0.0686725	0.0794918	0.0688764	-0.206796	0.361535
ENSMUSG00000012443	Kif11	4.27776	3.57396	2.96753	3.39259	4.29464	2.83262	34.1463	33.9554	31.4248	28.2138	28.917	26.2732	7.98228	9.50076	10.5896	8.31631	6.73326	9.27522	9.35753	8.10827	-0.206734	0.303395
ENSMUSG00000043029	Trpv3	1.44188	2.1133	1.95277	2.23369	2.44856	1.91625	0.711743	0.356916	0.317224	0.682821	0.544763	0.357687	0.493622	0.16889	0.162449	0.305692	0.222483	0.186659	0.274987	0.238278	-0.206716	0.765305
ENSMUSG00000075065	Olfr1270	1.86119	3.11252	2.63597	2.6399	3.22385	2.18513	0.392563	0.27636	0.138543	0.146426	0.236689	0.385425	0.21092	0.0887897	0.0525586	0.0554666	0.0734183	0.176385	0.117423	0.101757	-0.206591	0.809811
ENSMUSG00000083989	Gm12607	1.88553	2.18842	0.532147	1.8147	2.84516	0.959766	3.2479	2.44636	1.9888	2.25635	3.12411	3.22388	1.72254	1.11787	3.73731	1.24338	1.09804	3.35903	2.19257	1.90015	-0.206513	0.799509
ENSMUSG00000112142	Gm47022	52.743	57.9598	52.444	62.3858	63.6942	48.8521	8.2992	8.27385	8.357	7.38428	9.81472	6.144	0.157352	0.142752	0.159351	0.118365	0.154091	0.125767	0.153151	0.132741	-0.206343	0.166339
ENSMUSG00000032656	2023-03-03	4.32398	5.53245	4.77827	5.55788	6.48796	5.37246	2.31858	1.22444	2.23113	2.647	1.23847	2.1175	0.536215	0.22132	0.466933	0.47626	0.190888	0.39414	0.408156	0.353763	-0.206339	0.692186
ENSMUSG00000028020	Glrb	7.83316	1.47328	9.39693	1.54789	13.6967	7.98952	1.48335	1.36842	2.24158	1.441	2.33616	0.594589	0.189368	0.928821	0.238544	0.930946	0.170564	0.0744212	0.452244	0.391977	-0.206332	0.875539
ENSMUSG00000046711	Hmga1	5.18327	0.615973	1.61375	1.35172	0.322354	1.91286	9.5227	81.1539	15.5729	113.832	12.5887	1.69513	1.8372	131.749	9.65016	84.2129	39.0524	0.886179	47.7455	41.3838	-0.206298	0.901911
ENSMUSG00000080573	Mir467f	2.85317	1.45354	5.24532	3.91358	3.99585	5.55658	12.5548	2.28593	4.97686	7.634	12.4414	5.19734	4.40029	1.57267	0.948819	1.95065	3.11358	0.935349	2.30726	1.99986	-0.206282	0.815597
ENSMUSG00000106032	Gm42463	3.51138	3.76577	4.23552	4.33613	4.47619	3.68436	1.21574	1.2856	1.39797	1.24981	1.1768	1.21943	0.346228	0.341391	0.330058	0.288232	0.262902	0.330974	0.339226	0.294036	-0.206253	0.0914699
ENSMUSG00000026873	Phf19	4.48487	7.89318	9.43595	9.47182	11.2537	8.32618	2.85863	2.47856	2.35245	1.62862	3.98528	4.28578	0.637395	0.314013	0.249307	0.171944	0.354129	0.514735	0.400238	0.346936	-0.206188	0.749193
ENSMUSG00000030257	Srgap3	7.55244	9.7169	9.22578	9.42673	11.1457	8.98592	3.77371	2.39425	2.64244	1.77916	3.78163	3.29751	0.499668	0.2464	0.286419	0.188736	0.339291	0.366964	0.344162	0.29833	-0.206178	0.65848
ENSMUSG00000058812	0610039K10Rik	1.33992	1.16646	0.92637	1.62451	1.47987	1.14243	0.215455	0.624212	1.36723	1.38683	1.18431	0.26125	0.160797	0.535133	1.4759	0.853689	0.800282	0.228679	0.723944	0.62755	-0.206147	0.837088
ENSMUSG00000026532	Spta1	3.64499	4.4382	3.73978	4.25666	4.34644	3.38493	0.899851	0.792568	0.796988	1.16659	0.48339	0.569565	0.246874	0.178579	0.213111	0.274063	0.111215	0.168265	0.212854	0.184515	-0.206133	0.612209
ENSMUSG00000097914	Gm26838	2.57272	3.53617	2.52111	4.6182	4.33387	3.48996	3.49326	1.7185	1.3628	3.83572	1.8497	2.82526	1.35781	0.485978	0.540555	0.830566	0.426801	0.80954	0.794781	0.688969	-0.206118	0.750797
ENSMUSG00000073913	Olfr678	25.7133	39.7361	38.244	39.1516	43.932	37.2643	2.8535	1.94441	6.6195	2.48766	4.59687	4.48989	0.110974	0.048933	0.173086	0.0635392	0.104636	0.120488	0.110998	0.096221	-0.206104	0.728325
ENSMUSG00000004945	Tmem242	5.89282	5.21626	5.75488	4.24319	5.94971	5.39157	19.1313	18.4719	23.2729	16.1217	15.2583	16.3151	3.24654	3.54122	4.04403	3.79943	2.56455	3.02605	3.6106	3.13001	-0.20607	0.325257
ENSMUSG00000108790	Gm44806	1.52484	1.68415	1.56832	2.31967	2.17814	1.71875	0.425565	0.418178	0.269116	0.37357	0.14614	0.649375	0.279089	0.248303	0.171596	0.161045	0.0670941	0.377819	0.232996	0.201986	-0.206049	0.766125
ENSMUSG00000104237	Gm33533	4.14713	5.67522	5.79883	6.72534	6.19453	5.77381	0.642147	1.9351	0.64233	1.1723	1.26666	0.849128	0.154841	0.340973	0.110769	0.174311	0.20448	0.147065	0.202194	0.175285	-0.206037	0.729231
ENSMUSG00000023992	Trem2	3.74793	4.29755	4.39838	4.91274	6.57559	4.75912	0.875566	1.19122	0.652892	1.55996	0.478784	0.86222	0.233613	0.277187	0.148439	0.317533	0.0728123	0.181172	0.219746	0.190506	-0.206004	0.734064
ENSMUSG00000011958	Bnip2	1.26173	12.6823	1.43838	12.3577	13.853	1.17717	3.511	36.5619	26.7415	3.52972	28.7914	21.9728	2.78268	2.8829	18.5914	0.28563	2.07835	18.6658	8.08567	7.00993	-0.205967	0.89779
ENSMUSG00000048450	Msx1	0.693115	1.35562	1.49194	1.56	1.46159	2.26914	0.795384	0.597477	0.59797	1.789	0.4923	0.54676	1.14755	0.440742	0.4008	1.1468	0.336824	0.240955	0.663031	0.574859	-0.205869	0.826105
ENSMUSG00000013483	Card14	1.17687	1.51539	1.88923	1.8164	2.14768	1.88152	4.1376	5.51687	4.75442	6.69851	4.17189	5.1873	3.51577	3.64057	2.5166	3.6878	1.94251	2.75698	3.22431	2.79576	-0.205748	0.525578
ENSMUSG00000032870	Smap2	2.93746	3.9213	3.55753	4.67872	4.55675	3.79528	7.29765	7.799	7.44748	9.17882	7.9199	7.56834	2.48434	1.98888	2.09344	1.96182	1.73806	1.99414	2.18889	1.89801	-0.205712	0.164017
ENSMUSG00000029175	Slc35f6	3.11352	5.11912	6.26916	7.53921	7.72896	4.67483	16.54	13.6297	14.3881	29.9745	2.66325	21.4343	5.3123	2.66252	2.29507	3.97581	0.344581	4.58503	3.42329	2.96848	-0.205663	0.794
ENSMUSG00000057667	Bloc1s3	4.1443	5.73937	5.78933	5.97648	6.56575	5.52645	4.1579	4.81645	5.5277	6.23781	4.95453	3.46687	1.00328	0.839195	0.954807	1.04373	0.754602	0.627324	0.932428	0.808551	-0.205654	0.402629
ENSMUSG00000034110	Kctd7	3.46542	3.42681	5.54249	4.33456	6.31424	4.22171	1.14264	0.872869	1.57454	1.24834	1.7238	0.811195	0.329727	0.254717	0.284085	0.287997	0.273002	0.192148	0.28951	0.251049	-0.205642	0.356231
ENSMUSG00000061533	Cep128	31.4144	39.5878	35.8443	38.9861	51.2247	34.2795	12.9559	11.7322	1.47881	13.7777	13.3978	1.21594	0.412418	0.29636	0.0412565	0.3534	0.261549	0.0354714	0.250011	0.216807	-0.205585	0.829768
ENSMUSG00000037514	Pank2	5.43319	6.73164	5.48236	6.57926	8.57237	5.39417	27.1358	31.2438	28.5276	29.5658	32.3842	24.7976	4.99445	4.64134	5.20352	4.49379	3.77774	4.59712	4.94644	4.28955	-0.205564	0.0979089
ENSMUSG00000003032	Klf4	3.92949	4.44764	4.6216	5.69678	6.48689	5.17735	16.8743	19.1982	18.339	23.762	19.129	19.6144	4.29427	4.31648	3.96811	4.17112	2.94887	3.7885	4.19295	3.63616	-0.20555	0.214862
ENSMUSG00000046020	Pofut1	7.14692	7.62772	6.73741	7.92155	9.26982	6.29612	17.1633	16.6845	14.3889	18.4244	15.1775	11.7653	2.40149	2.18735	2.13567	2.32585	1.6373	1.86866	2.24151	1.94394	-0.205486	0.244086
ENSMUSG00000050158	Olfr165	5.23766	6.51659	4.43989	5.84824	6.2593	4.81995	1.2724	1.12367	1.4648	0.763134	1.9744	0.9661	0.242933	0.172432	0.329918	0.13049	0.315435	0.200438	0.248428	0.215454	-0.205446	0.664671
ENSMUSG00000110693	Gm45899	47.5472	57.3497	54.1519	68.4164	72.3517	48.4589	41.451	33.856	41.7919	47.2126	36.589	35.941	0.871786	0.590344	0.771753	0.690078	0.50571	0.741681	0.744627	0.645823	-0.20538	0.416558
ENSMUSG00000041308	Sntb2	4.6254	5.77765	5.54338	5.6498	6.39491	6.41116	5.93824	5.5916	4.18422	6.87244	4.68549	4.222	1.28383	0.967798	0.754813	1.2164	0.73269	0.658539	1.00215	0.869211	-0.205318	0.598576
ENSMUSG00000109659	Olfr605	1.88372	2.54248	1.78284	2.16525	2.11826	1.42888	0.517369	0.89885	0.1584	0.33475	0.2957	0.468438	0.274653	0.353533	0.0888471	0.154601	0.139596	0.327836	0.239011	0.207344	-0.20505	0.765115
ENSMUSG00000030406	Gipr	1.31438	1.73619	2.89884	2.9599	2.61279	3.92963	1.4222	0.562655	2.84715	1.85392	2.96459	1.22173	1.08203	0.324074	0.982168	0.626348	1.13465	0.310902	0.79609	0.690632	-0.205014	0.770494
ENSMUSG00000024095	Hnrnpll	6.53888	6.29644	5.12415	5.48218	7.27515	5.18297	45.2954	42.5225	41.1365	37.2174	39.2742	34.4443	6.92709	6.75342	8.02797	6.7888	5.3984	6.64567	7.23616	6.27762	-0.205006	0.182568
ENSMUSG00000027582	Zgpat	3.55994	4.54398	3.79544	4.19798	5.15636	2.84737	9.29931	1.22127	8.55756	8.23348	9.87599	1.64849	2.61221	0.268766	2.25469	1.96129	1.9153	0.578951	1.71189	1.48518	-0.20495	0.804741
ENSMUSG00000028670	Lypla2	4.83339	8.79916	6.97178	7.55933	8.59164	8.37165	22.778	23.199	24.3955	23.8779	28.1444	24.9238	4.71262	2.6365	3.49918	3.15873	3.27578	2.97716	3.6161	3.13722	-0.204946	0.475239
ENSMUSG00000024792	Zfpl1	3.81464	4.95251	5.34927	4.31245	5.34299	5.87453	11.8552	11.4196	12.4973	12.6719	11.3684	9.73844	3.10782	2.30582	2.33626	2.93846	2.12771	1.65774	2.5833	2.2413	-0.204878	0.495772
ENSMUSG00000054069	6030452D12Rik	1.8794	2.37484	2.71178	2.92455	2.89886	2.79537	0.573642	0.67151	0.6323	0.242523	0.939583	0.85376	0.305226	0.28276	0.233168	0.0829267	0.324122	0.305419	0.273718	0.237489	-0.204828	0.675399
ENSMUSG00000060556	Olfr1418	3.14637	2.89525	2.66982	2.76244	2.55398	2.63828	0.54482	0.46459	0.323612	0.444962	0.355896	0.248587	0.173158	0.160467	0.121211	0.161076	0.139349	0.094223	0.151612	0.131549	-0.204779	0.46958
ENSMUSG00000058740	Kcnt1	2.69226	4.99372	3.75263	4.81754	5.19389	4.75524	0.818249	0.342776	0.186122	0.657	0.59525	0.548437	0.303926	0.0686415	0.0495978	0.136377	0.114606	0.115333	0.140722	0.122105	-0.204721	0.831727
ENSMUSG00000048920	Fkrp	4.23342	5.96671	4.73352	5.51942	7.68615	5.85962	7.79453	6.99692	6.13757	8.3568	8.42934	6.61844	1.84119	1.17266	1.29662	1.51407	1.09669	1.1295	1.43682	1.24676	-0.204704	0.481489
ENSMUSG00000036067	Slc2a6	4.53446	7.62669	1.82388	4.41797	7.39724	5.23276	3.82765	5.76535	5.26736	7.61227	9.52826	4.62422	0.844126	0.755944	2.888	1.72303	1.28808	0.883704	1.49602	1.29827	-0.204541	0.80183
ENSMUSG00000020272	Stk10	2.71354	5.24425	5.69566	6.98193	6.25898	5.57183	1.24116	1.6184	1.78595	1.77368	2.1443	1.89574	0.457395	0.308605	0.313563	0.254039	0.342596	0.340237	0.359854	0.31229	-0.204524	0.449693
ENSMUSG00000031171	Ftsj1	2.94948	3.15798	2.52752	4.18573	4.42384	3.36166	12.6856	1.17862	11.9362	12.7698	11.4517	8.45553	4.30097	0.373221	4.72249	3.0508	2.58864	2.51529	3.13223	2.71824	-0.204515	0.781413
ENSMUSG00000058729	Lin9	9.83173	1.24228	9.71389	1.78214	12.5987	9.16265	2.2796	15.9164	17.3188	17.5373	17.793	14.7927	0.231861	12.8122	1.78289	9.84057	1.41229	1.61446	4.94233	4.28911	-0.204514	0.899089
ENSMUSG00000034591	Slc41a2	5.66663	6.13343	7.12926	5.23313	7.32593	5.73284	2.74719	2.48536	1.83224	1.68946	1.25665	2.8727	0.484801	0.405216	0.257003	0.322839	0.171535	0.501096	0.38234	0.331823	-0.204442	0.686431
ENSMUSG00000102253	Gm38259	1.99552	1.78386	1.86416	2.54982	2.4294	1.63911	1.1228	1.325	0.8672	1.11328	1.36569	0.881958	0.56266	0.742772	0.465197	0.436611	0.562152	0.53807	0.59021	0.512278	-0.204302	0.435128
ENSMUSG00000044359	P2ry4	1.62688	2.9964	1.92186	2.13817	2.18736	1.8143	0.35897	0.243528	0.51156	0.578398	0.22173	0.219929	0.22065	0.0812736	0.26618	0.270511	0.101369	0.12122	0.189368	0.164367	-0.204275	0.761961
ENSMUSG00000085579	Gm12066	5.42928	9.11957	5.15531	11.3828	7.39531	7.3639	0.783481	0.936481	2.473	2.15928	1.5882	1.66669	0.144307	0.102689	0.479699	0.189697	0.214758	0.226333	0.242232	0.210262	-0.204196	0.802819
ENSMUSG00000031075	Ano1	11.4578	16.4365	13.5986	16.338	21.5792	14.8525	52.1669	53.7524	54.8811	63.6355	63.3138	51.4643	4.55297	3.2703	4.0358	3.89495	2.93402	3.46502	3.95303	3.43133	-0.204189	0.324514
ENSMUSG00000063804	Lin28b	4.51212	4.64877	3.98938	5.64432	5.94767	4.28865	1.1142	0.87737	0.954	1.885	0.556125	0.67888	0.246934	0.188732	0.239135	0.333964	0.0935029	0.158297	0.224934	0.195255	-0.204143	0.709284
ENSMUSG00000053693	Mast1	5.88659	8.95542	9.67617	8.66949	11.8578	7.92456	2.64722	3.31189	1.72977	2.21333	2.5887	3.1141	0.449703	0.36982	0.178766	0.255301	0.218312	0.392968	0.332763	0.288861	-0.204122	0.672291
ENSMUSG00000113849	Gm47346	0.847276	0.898823	1.12564	1.59823	1.48987	1.38661	0.26443	0.357622	0.27545	0.261158	0.781786	0.194993	0.312094	0.397878	0.244706	0.163405	0.524735	0.140625	0.318226	0.276255	-0.204051	0.766545
ENSMUSG00000041997	Tlk1	14.3258	15.5321	14.1291	13.2762	17.8285	11.2956	4.3582	41.3597	29.9332	29.7823	33.1168	3.5489	0.304219	2.66285	2.11855	2.24328	1.85752	0.314185	1.6952	1.47166	-0.204015	0.820931
ENSMUSG00000043262	Uevld	8.78967	1.47199	8.97628	9.88413	11.2127	8.23926	16.1612	2.8192	17.6873	14.8775	16.4826	16.4344	1.83866	1.91523	1.97045	1.50519	1.47	1.99464	1.90811	1.65661	-0.203912	0.220946
ENSMUSG00000053603	4930442H23Rik	5.19965	5.57859	5.37939	6.62487	5.41618	5.81624	1.14251	2.58445	2.97287	2.17478	1.36297	2.867	0.219728	0.46328	0.552641	0.328275	0.251648	0.49293	0.411883	0.357618	-0.203817	0.680254
ENSMUSG00000115043	AC154462.1	19.32	23.7396	23.4115	24.8893	26.472	21.8596	1.19426	1.34826	2.1271	1.664	1.86488	0.9749	0.0618148	0.0567936	0.090857	0.0668561	0.0704473	0.0445983	0.0698218	0.0606339	-0.203552	0.528988
ENSMUSG00000109508	Gm44956	1.65933	1.2596	1.12772	1.33759	1.58156	1.23437	0.988114	0.97366	0.8323	1.37245	0.414943	0.667927	0.59549	0.772992	0.738037	1.02606	0.262364	0.541106	0.702173	0.609843	-0.203389	0.708185
ENSMUSG00000086308	G630016G05Rik	11.2828	11.7279	11.6583	13.5567	14.8985	11.2575	9.32297	7.69992	12.1374	8.23272	11.8632	8.87715	0.826301	0.656545	1.0411	0.607282	0.796268	0.788558	0.841315	0.730703	-0.203362	0.433762
ENSMUSG00000006344	Ggt5	2.58266	3.94722	3.63448	3.33523	3.99823	4.27843	0.965255	0.42482	1.26313	0.752752	1.85521	0.129395	0.373745	0.107625	0.347541	0.225697	0.464008	0.0302436	0.276304	0.239983	-0.203323	0.82212
ENSMUSG00000056515	Rab31	1.55959	1.44929	1.16844	1.33919	1.8218	1.4834	9.11593	13.339	11.6418	11.7833	9.45185	11.4798	5.84509	9.2038	9.9636	8.79888	5.1882	7.73885	8.3375	7.24198	-0.203231	0.54491
ENSMUSG00000020832	Eral1	4.68154	5.66895	3.77685	5.65772	8.66876	4.67248	8.52189	5.85387	8.8731	9.6899	8.9613	8.28115	1.82032	1.03262	2.34934	1.71269	1.03375	1.77232	1.73409	1.50625	-0.203217	0.639229
ENSMUSG00000087233	Gm43213	1.51592	2.57646	1.3519	2.73584	2.15624	1.71434	1.21355	0.94274	3.17975	2.98951	2.68134	1.23429	0.800537	0.365906	2.35206	1.09272	1.24353	0.719982	1.17283	1.01874	-0.203209	0.816701
ENSMUSG00000046463	5930403N24Rik	3.48795	3.33543	3.29492	3.91597	3.56117	2.76343	1.76278	1.37625	1.28256	1.21116	1.45199	1.15661	0.505391	0.412616	0.389253	0.309287	0.407729	0.418541	0.435753	0.378519	-0.203146	0.313273
ENSMUSG00000033721	Vav3	13.9781	18.8672	12.9799	15.3599	16.6521	11.9978	2.24774	3.14764	0.827392	0.829382	2.97332	1.28887	0.160804	0.166831	0.063744	0.0539965	0.178555	0.107426	0.13046	0.113326	-0.203128	0.745044
ENSMUSG00000101214	Gm28403	2.49585	2.82957	2.39295	2.96955	2.95745	1.75863	1.15193	1.238	0.796592	0.744584	1.463	0.57124	0.461537	0.437522	0.332891	0.25074	0.494684	0.324822	0.41065	0.356748	-0.203003	0.548263
ENSMUSG00000041684	Bivm	3.35534	2.28936	5.78256	3.22767	4.7753	3.63932	14.459	12.4958	17.4468	12.9318	14.4294	14.8461	4.30925	5.45818	3.01715	4.00653	3.02167	4.07938	4.26152	3.70253	-0.202859	0.514842
ENSMUSG00000109452	Gm44530	1.98157	2.42928	2.58321	2.47475	3.24997	2.57996	2.4126	1.5929	0.79519	1.54519	1.1533	2.3627	1.21752	0.655708	0.30783	0.624383	0.354865	0.91579	0.727018	0.631679	-0.202799	0.774189
ENSMUSG00000048038	Ccdc187	2.69176	3.55569	3.62778	3.86364	4.53127	3.33377	0.612238	0.531334	0.264134	0.542274	0.363183	0.567498	0.227449	0.149432	0.0728087	0.140353	0.0801504	0.170227	0.149897	0.130243	-0.202757	0.724217
ENSMUSG00000030035	Wbp1	4.3467	6.4877	5.95193	3.59368	6.21996	6.31559	18.349	24.6792	16.7489	21.7995	2.16568	18.9746	4.22136	3.804	2.81403	6.06605	0.348182	3.0044	3.61313	3.13955	-0.202694	0.79483
ENSMUSG00000053040	Aph1c	2.52262	2.98722	2.33753	2.78678	3.59953	2.34843	1.27438	0.9382	1.89286	0.895895	1.1367	1.82778	0.505183	0.314071	0.80977	0.32148	0.315791	0.778299	0.543008	0.471857	-0.202624	0.752359
ENSMUSG00000051037	Zfp455	1.24693	1.59866	1.24239	1.51316	1.51136	1.59743	0.7168	1.2449	1.16788	1.45385	1.23555	0.343295	0.574853	0.778717	0.940024	0.960806	0.81751	0.214904	0.764531	0.664407	-0.202508	0.711173
ENSMUSG00000032228	Tcf12	14.2117	16.4445	17.1749	18.5265	19.5821	12.5268	38.1512	41.3541	34.6265	38.2575	32.6148	31.8194	2.68448	2.51476	2.01611	2.06501	1.66554	2.5401	2.40512	2.09022	-0.202455	0.38439
ENSMUSG00000044066	Cep68	2.82424	3.42944	3.72592	3.39191	4.79226	2.77894	8.46675	9.94186	8.56473	9.86574	9.4638	6.2226	2.99789	2.89897	2.29869	2.90861	1.97481	2.2392	2.73185	2.37421	-0.202434	0.368866
ENSMUSG00000106030	Gm43611	2.95371	4.57593	3.83864	4.24638	4.12758	3.76741	2.4389	2.87922	2.69994	2.1527	2.913	2.49826	0.825707	0.62921	0.703359	0.506949	0.705741	0.663124	0.719425	0.625271	-0.202362	0.321368
ENSMUSG00000111245	Gm39388	3.22193	2.26268	2.75535	3.67325	4.23898	3.2457	0.885612	0.471526	1.61376	1.9386	0.951947	0.57367	0.27487	0.208393	0.585682	0.527761	0.22457	0.176748	0.356315	0.309693	-0.202313	0.785241
ENSMUSG00000093884	Olfr239	3.39472	3.64853	3.32499	4.11862	3.71147	2.59553	0.774965	0.42758	0.723551	0.78422	0.69343	0.29125	0.228285	0.117192	0.21761	0.190409	0.186834	0.112212	0.187696	0.163152	-0.202183	0.603624
ENSMUSG00000013415	Igf2bp1	12.1359	16.7425	17.3526	16.3751	19.4665	16.9232	3.32442	3.96147	3.73388	4.34155	2.81522	3.74255	0.273932	0.236612	0.215177	0.265131	0.144619	0.221149	0.241907	0.2103	-0.202006	0.464966
ENSMUSG00000049511	Htr1b	0.878539	1.37156	1.21179	1.55181	1.47813	1.27449	0.2193	0.735914	0.198347	0.3745	0.69124	0.14896	0.249619	0.536554	0.163681	0.24133	0.467644	0.116878	0.316618	0.275284	-0.201822	0.799744
ENSMUSG00000021368	Tbc1d7	14.7379	16.9838	14.6949	16.7826	21.1543	13.1168	1.9793	12.8252	9.1151	7.28919	7.55944	6.8347	0.1343	0.755144	0.620288	0.434331	0.357347	0.521064	0.503244	0.437581	-0.201709	0.752485
ENSMUSG00000101734	4933400C23Rik	4.52542	3.74564	3.19876	2.48269	5.43365	2.99888	0.248541	0.691128	0.182243	0.52648		0.136988	0.0549211	0.184516	0.0569731	0.212061	0	0.0456797	0.0988032	0.0859134	-0.201675	0.875799
ENSMUSG00000102856	Gm37084	1.73518	2.17429	2.91477	2.67171	2.58325	1.95317	2.3392	2.8998	2.5613	2.71431	2.87952	1.88558	1.3481	1.33368	0.87873	1.01594	1.11469	0.965395	1.18684	1.03201	-0.201664	0.388607
ENSMUSG00000031355	Arhgap6	4.52992	4.98825	4.63895	5.99753	5.93382	4.94792	4.8915	4.33329	4.53218	5.28375	4.32552	4.62116	1.07982	0.868699	0.976985	0.880987	0.72896	0.933961	0.975168	0.847969	-0.201638	0.215569
ENSMUSG00000034826	Nup54	3.53581	34.2613	33.2434	36.6995	44.7235	3.63669	27.6249	22.9351	25.2948	28.5313	21.8367	24.6288	7.81288	0.669418	0.760898	0.777432	0.488261	6.77232	3.08107	2.67934	-0.201554	0.90405
ENSMUSG00000016554	Eif3d	12.4221	14.9952	11.2611	11.7813	17.2499	12.3579	56.9338	56.6326	55.3144	56.1412	55.6931	43.8455	4.58326	3.77671	4.91197	4.7653	3.22861	3.54798	4.42398	3.8473	-0.201499	0.374137
ENSMUSG00000031617	Tmem184c	2.97734	4.16564	3.61867	5.76877	4.33347	3.74915	4.92433	4.7847	4.59438	4.96479	5.98369	4.8738	1.65394	1.14861	1.26963	0.860632	1.38081	1.29997	1.35739	1.18047	-0.201476	0.470277
ENSMUSG00000095026	Gm3336	2.42942	2.8899	3.98977	3.36774	4.11464	2.92329	16.9382	17.1312	19.431	21.199	16.6364	14.9561	6.97211	5.92796	4.87021	6.29473	4.04321	5.11621	5.92343	5.15139	-0.201472	0.434316
ENSMUSG00000116238	AC157566.3	14.7424	18.6664	17.6888	19.2247	19.3967	16.4163	4.93924	4.77625	6.53487	6.1467	4.42733	4.71512	0.335035	0.255874	0.369436	0.31973	0.228252	0.287221	0.320115	0.278401	-0.201428	0.386713
ENSMUSG00000022514	Il1rap	4.48945	5.96883	4.36891	4.79249	5.77334	3.21374	3.92834	2.88466	3.5491	3.94833	2.26841	2.15681	0.875016	0.483287	0.812353	0.823859	0.392912	0.671123	0.723552	0.629298	-0.201354	0.619003
ENSMUSG00000115624	AC154640.4	1.78962	1.89852	2.37577	2.89658	2.42767	1.61646	8.42856	6.37542	6.41119	6.83431	6.4974	6.99855	4.7097	3.35809	2.69857	2.35944	2.67639	4.32955	3.58879	3.1218	-0.201122	0.612172
ENSMUSG00000022031	Elp3	4.28577	5.48684	4.57383	5.43616	5.84297	4.35525	14.2312	11.4921	12.4182	12.7449	12.4316	11.3241	3.32056	2.09449	2.71505	2.34447	2.12762	2.6001	2.71004	2.35739	-0.201119	0.405225
ENSMUSG00000099465	Gm3830	1.88192	1.9769	1.61725	2.17543	2.34247	2.55385	0.721216	0.669369	0.369359	1.2245	0.19952	0.45593	0.383235	0.338596	0.228387	0.562878	0.0851752	0.178527	0.316739	0.275527	-0.201103	0.801294
ENSMUSG00000090329	Gm17160	7.58496	1.64675	7.47287	7.89823	13.1416	6.79189	3.87982	1.37716	1.32461	5.4279	6.4773	0.995685	0.511515	0.83629	0.177256	0.68723	0.492886	0.146599	0.508354	0.442238	-0.201009	0.802477
ENSMUSG00000028689	Ccdc163	9.24714	8.57987	8.34277	11.5763	1.56536	11.1956	16.7627	22.8972	2.2728	17.2292	2.24426	13.588	1.81274	2.66872	0.272428	1.48831	1.4337	1.21369	1.58463	1.37857	-0.200974	0.784926
ENSMUSG00000085074	Gm11494	1.2523	1.47134	1.56564	1.57767	1.73213	1.56714	0.927448	0.284475	0.17943	0.556525	0.671538	0.269167	0.740598	0.193345	0.114605	0.352752	0.387695	0.171757	0.349516	0.304068	-0.200963	0.837676
ENSMUSG00000022043	Trim35	2.71941	4.38628	3.4795	3.21242	4.66911	2.9645	13.1897	14.4352	13.7131	17.2483	1.49823	14.294	4.85019	3.29099	3.94113	5.36925	0.320882	4.82172	4.02744	3.50395	-0.200878	0.768537
ENSMUSG00000047143	Dmrta2	0.343443	0.513369	0.423214	0.516792	0.828276	0.796345	0.21884	0.391486	0.281235	0.45315	0.29565	0.44773	0.637194	0.762582	0.664521	0.876851	0.356946	0.562231	0.688099	0.598676	-0.20084	0.596964
ENSMUSG00000110500	Gm32568	3.7266	4.71767	4.22418	4.84274	4.65275	3.41419	2.12695	1.67138	0.277695	1.7892	1.77133	0.3819	0.570748	0.35428	0.0657394	0.369461	0.380706	0.111857	0.330256	0.287341	-0.200821	0.813788
ENSMUSG00000114442	F630042J09Rik	3.39244	4.59284	4.62234	4.26445	4.75459	3.75489	0.698594	0.867	0.534843	0.569737	0.753	0.571249	0.205927	0.188772	0.115708	0.133602	0.158373	0.152135	0.170136	0.148036	-0.200734	0.483441
ENSMUSG00000030067	Foxp1	19.2213	24.377	23.317	28.1649	35.5496	17.7645	41.9849	39.4728	35.6964	37.2156	39.2895	39.3497	2.18429	1.61926	1.53092	1.32135	1.1052	2.21508	1.77816	1.54721	-0.200714	0.591598
ENSMUSG00000107798	Gm44064	1.48493	1.56689	0.932623	1.27796	1.69297	0.794924	1.5339	1.78587	1.14517	1.46686	1.51354	0.72915	1.03298	1.13975	1.2279	1.14782	0.894015	0.917258	1.13355	0.986363	-0.200651	0.210094
ENSMUSG00000097927	Gm6999	2.31225	3.26783	2.48187	2.51795	2.87345	2.41996	2.35127	1.65812	1.24121	1.64637	2.32342	0.723883	1.01688	0.507408	0.500111	0.653854	0.808581	0.29913	0.674798	0.587188	-0.200633	0.720379
ENSMUSG00000025410	Dctn2	5.32867	5.81676	5.21515	6.44447	8.34426	5.87929	4.15588	4.13225	34.5945	4.42552	4.3885	34.435	0.77991	0.710404	6.63347	0.686716	0.52593	5.857	2.70793	2.35655	-0.200513	0.900178
ENSMUSG00000014547	Wdfy2	4.46458	5.58942	4.91137	5.27342	6.25938	4.87651	5.45272	4.46499	5.15561	5.18187	4.46685	4.75641	1.22133	0.798829	1.04973	0.98264	0.713625	0.975371	1.0233	0.890545	-0.200462	0.429698
ENSMUSG00000020883	Fbxl20	5.45944	4.95763	5.25936	4.86426	7.17938	4.69278	18.3147	17.2234	26.3444	17.564	19.6531	18.5582	3.35469	3.47412	5.00905	3.61083	2.73744	3.95463	3.94595	3.4343	-0.200358	0.471508
ENSMUSG00000029571	Tmem106b	14.326	15.512	12.3186	13.379	15.9158	12.7264	22.1816	21.5325	21.1494	16.9946	22.6618	17.2555	1.54835	1.38812	1.71686	1.27025	1.42386	1.35588	1.55111	1.34999	-0.20035	0.127403
ENSMUSG00000113965	A730091E23Rik	1.76253	2.32985	1.93527	2.75455	2.98162	1.53743	2.27436	1.33611	2.4346	2.4527	1.8461	1.8568	1.2904	0.573473	1.25801	0.890418	0.619159	1.20773	1.04063	0.905768	-0.200241	0.665131
ENSMUSG00000002274	Metrn	0.873686	0.898122	1.63875	1.32614	1.14778	1.66194	7.24135	7.66687	5.68123	5.57194	11.7374	5.37567	8.28828	8.53656	3.46681	4.20162	10.2262	3.23456	6.76388	5.88746	-0.200206	0.765073
ENSMUSG00000028647	Mycbp	4.49574	3.71964	3.7116	3.76866	4.14826	6.29374	16.6832	18.9113	16.476	21.6994	16.1142	11.8159	3.7109	5.08418	4.43906	5.75784	3.88457	1.87741	4.41138	3.83994	-0.200146	0.655784
ENSMUSG00000090675	Olfr111	2.46376	3.87916	2.57843	3.96218	3.98742	2.92739	0.425137	0.531464	0.661166	0.69963	0.47349	0.577766	0.172556	0.137005	0.256422	0.176577	0.118746	0.197365	0.188661	0.164229	-0.200085	0.596186
ENSMUSG00000075020	Mir670hg	6.38977	9.48451	11.4221	11.9315	9.96484	14.895	3.29934	4.33846	1.99992	2.95712	4.89215	3.89247	0.516347	0.457426	0.175091	0.24784	0.490941	0.261328	0.382955	0.33337	-0.200051	0.72543
ENSMUSG00000026669	Mcm10	14.4858	18.3366	14.5533	18.9369	19.8356	16.7344	21.8761	21.9474	22.6615	24.5154	21.2978	22.4966	1.51018	1.19692	1.55714	1.29458	1.07371	1.34434	1.42141	1.23754	-0.199844	0.260358
ENSMUSG00000054510	Gm14461	2.99322	3.56388	3.35229	2.97993	4.1169	2.73244	4.66412	4.8362	3.16652	4.22992	3.14615	3.21677	1.55823	1.357	0.944585	1.41947	0.764205	1.17725	1.2866	1.12031	-0.199672	0.56164
ENSMUSG00000020420	Zfp607a	5.73924	7.46535	6.75893	6.68653	7.71643	6.26765	4.68413	4.34814	4.2164	4.27124	4.1746	3.64522	0.816158	0.582443	0.623827	0.638783	0.541001	0.581593	0.674143	0.587126	-0.199384	0.323755
ENSMUSG00000110088	Gm45343	0.919883	1.62898	0.956927	1.34674	1.38298	0.9396	4.72859	6.1995	5.87595	5.575	5.93512	4.4239	5.14042	3.80575	6.14044	4.13964	4.29153	4.70828	5.02887	4.37982	-0.199364	0.404647
ENSMUSG00000034175	Rhbdd3	3.61172	2.98325	2.71916	3.5325	3.89745	3.14245	12.8546	9.65548	11.7498	13.8744	8.3763	11.3293	3.55914	3.23656	4.32113	3.92766	2.14918	3.60524	3.70561	3.22736	-0.199357	0.49298
ENSMUSG00000096937	Gm10825	4.84686	6.12373	4.6924	4.94144	5.44649	4.13729	1.12127	2.28127	3.4766	3.11545	0.144356	2.12763	0.231339	0.37253	0.7409	0.630475	0.0265044	0.514256	0.448256	0.390412	-0.199327	0.820941
ENSMUSG00000036990	Otud4	16.5211	18.4611	19.6187	21.2266	23.3621	14.918	39.3947	43.9294	41.4372	41.7579	38.8875	35.1669	2.38451	2.37956	2.11213	1.96724	1.66455	2.35735	2.29207	1.99638	-0.199262	0.249724
ENSMUSG00000024534	Sncaip	4.37833	7.14126	6.48783	5.59764	7.29926	4.69621	0.284146	0.37566	0.16985	0.157981	0.37681	0.212769	0.0648982	0.0526041	0.0261798	0.0282228	0.051623	0.0453065	0.047894	0.0417174	-0.199196	0.668589
ENSMUSG00000001569	Nom1	12.9836	15.3894	13.9652	16.5763	15.8876	13.9712	12.1339	12.9984	7.31439	12.9947	9.46192	8.753	0.934554	0.844635	0.523758	0.783934	0.595555	0.626505	0.767649	0.668665	-0.199164	0.511835
ENSMUSG00000089994	Gm16239	1.93129	1.88186	1.62515	2.21618	2.26643	1.64584	0.9936	1.35892	0.369934	1.1959	0.654731	0.735616	0.514476	0.722116	0.22763	0.539621	0.288881	0.446954	0.488074	0.425152	-0.199121	0.71579
ENSMUSG00000056947	Mab21l1	1.97224	1.47679	1.33411	1.55244	1.69385	1.2729	0.527777	0.857485	0.754899	0.363977	0.77543	0.686793	0.267603	0.58064	0.565843	0.234455	0.457793	0.539551	0.471362	0.410599	-0.199105	0.679866
ENSMUSG00000045103	Dmd	16.188	18.2428	18.4568	19.1848	22.4494	18.1526	13.7682	15.1619	15.2342	14.2315	14.6489	14.3333	0.850521	0.831119	0.825395	0.741811	0.65253	0.789603	0.835678	0.727981	-0.199047	0.0579244
ENSMUSG00000091712	Sec14l5	1.28794	1.75463	1.68415	2.17128	2.18257	1.71615	0.3777	0.51111	0.397728	0.385949	0.463555	0.557428	0.293258	0.291293	0.23616	0.177752	0.21239	0.324813	0.27357	0.238318	-0.199023	0.504857
ENSMUSG00000033295	Ptprf	4.85528	5.97692	6.46741	5.38937	7.62395	6.81324	49.8254	52.3716	55.6576	52.5949	55.7929	47.66	10.2621	8.76231	8.60585	9.759	7.3181	6.9952	9.21009	8.0241	-0.198876	0.309472
ENSMUSG00000115007	AC154276.1	1.62139	1.52586	2.34255	2.96864	2.27793	1.64543	2.2927	2.45419	1.9635	1.953	2.4298	2.69684	1.41403	1.6084	0.838188	0.657876	1.06667	1.63899	1.28687	1.12118	-0.198852	0.674759
ENSMUSG00000063632	Sox11	0.676269	0.834929	0.742332	0.735456	0.976745	0.685345	0.464637	0.454147	0.52457	0.4394	0.396266	0.469592	0.687059	0.543935	0.706652	0.597452	0.4057	0.685191	0.645882	0.562781	-0.198696	0.440601
ENSMUSG00000031952	Chst5	1.37456	2.1598	2.28329	1.51129	2.31521	2.88379	0.28137	0.73879	0.426361	0.54152	0.389324	0.32488	0.204698	0.342065	0.186731	0.358317	0.168159	0.112657	0.244498	0.213044	-0.198668	0.741906
ENSMUSG00000104275	Gm37867	55.3442	66.2974	64.2461	85.2385	81.2178	63.2627	1.59953	3.56547	5.4	4.22216	4.12537	2.8442	0.0289015	0.05378	0.0840518	0.0495335	0.0507939	0.0449586	0.0555777	0.0484287	-0.198646	0.678948
ENSMUSG00000044167	Foxo1	1.49496	1.69647	1.81116	1.83414	2.41549	1.54729	7.59665	7.813	7.54533	8.5164	6.6117	7.2579	5.08151	4.60544	4.16602	4.64326	2.73721	4.69073	4.61766	4.02373	-0.198627	0.441314
ENSMUSG00000020721	Helz	7.22333	8.18133	7.72161	7.62841	11.8111	7.48983	15.5117	18.9274	14.4619	14.5681	16.4253	16.6186	2.14745	2.31348	1.87291	1.90972	1.39067	2.21882	2.11128	1.83973	-0.19862	0.377203
ENSMUSG00000034893	Cog3	4.19287	5.88633	3.37679	4.64269	6.55251	3.84981	26.1919	27.1568	22.2339	29.9412	21.2688	21.1975	6.24676	4.61353	6.58431	6.4491	3.24591	5.50611	5.81487	5.06704	-0.198604	0.543775
ENSMUSG00000030970	Ctbp2	14.7179	15.1259	13.446	18.7953	21.2152	11.5952	54.5396	53.7456	56.9527	64.7714	57.5729	44.7165	3.70567	3.5532	4.23566	3.44615	2.71375	3.85646	3.83151	3.33879	-0.19859	0.278234
ENSMUSG00000039542	Ncam1	8.38963	8.61924	11.5631	13.5774	13.2162	11.8388	1.84357	1.51646	0.5826	3.33435	0.984324	0.81287	0.219744	0.175939	0.0503843	0.245581	0.0744786	0.0686613	0.148689	0.129574	-0.198527	0.816376
ENSMUSG00000031748	Gnao1	12.3816	16.5725	16.3532	24.4435	21.5899	13.194	3.26683	3.53723	1.58819	3.26824	4.24764	2.24475	0.263847	0.213439	0.0971175	0.133706	0.196742	0.170135	0.191468	0.166861	-0.198456	0.664507
ENSMUSG00000036853	Mcoln3	2.5659	3.78138	3.62598	3.96724	4.56646	4.26672	0.55671	0.398862	0.457377	0.786552	0.511976	0.34382	0.216965	0.10548	0.126139	0.198262	0.112117	0.0805818	0.149528	0.13032	-0.198357	0.715513
ENSMUSG00000103303	Gm37802	2.45361	2.63342	2.33223	2.24829	2.97919	1.63123	3.75859	4.41943	3.89321	1.96364	4.1755	3.2266	1.53186	1.67821	1.6693	0.873393	1.40156	1.97802	1.62646	1.41766	-0.198225	0.552601
ENSMUSG00000026843	Fubp3	6.55576	1.51262	9.14214	1.65284	11.4586	8.41866	33.7615	32.3855	28.7718	31.6276	31.4712	33.7775	5.1499	21.4102	3.14716	19.1353	2.74652	4.01222	9.9024	8.63133	-0.198196	0.878766
ENSMUSG00000022023	Wbp4	23.2875	28.1558	25.5866	27.8582	29.6618	23.3296	15.7932	18.9538	18.6197	15.5395	18.2817	14.8893	0.678182	0.673177	0.727714	0.557808	0.616339	0.638216	0.693025	0.604121	-0.198069	0.0399987
ENSMUSG00000021255	Esrrb	3.97462	3.82184	4.31784	5.63249	6.6498	4.33461	0.219336	0.66918	0.13199	0.499586	0.37781	0.3549	0.0551842	0.175094	0.0305685	0.0886972	0.0568153	0.0818758	0.0869489	0.0757961	-0.198044	0.819133
ENSMUSG00000036934	4921524J17Rik	11.8641	1.36466	8.91783	7.52713	1.7728	12.242	9.4119	8.88585	3.88478	7.86766	9.2458	5.97449	0.793307	6.51139	0.435619	1.04524	5.21537	0.488034	2.58011	2.24955	-0.197796	0.899988
ENSMUSG00000027805	Pfn2	5.53869	6.61828	6.95878	7.24594	8.84687	5.56163	2.82886	2.94375	2.94676	3.66554	1.82167	2.72849	0.510746	0.444791	0.423459	0.505875	0.205911	0.490592	0.459665	0.400793	-0.197727	0.591304
ENSMUSG00000020537	Drg2	12.5974	13.1669	14.6991	14.6277	22.6146	13.185	18.5979	18.5456	17.8968	22.6539	18.9526	15.6928	1.47633	1.4085	1.21754	1.5487	0.838068	1.1902	1.36746	1.19232	-0.19772	0.469224
ENSMUSG00000073652	Apol7d	2.27469	3.51373	2.11327	3.33247	3.75181	3.36533	0.256655	3.56275	1.28883	1.76115	1.54988	1.92725	0.112831	1.01395	0.609874	0.528482	0.413102	0.57268	0.578886	0.504755	-0.197696	0.79347
ENSMUSG00000022836	Mylk	4.69815	6.98838	5.37672	7.79278	7.59413	6.24733	5.9913	9.78746	7.97676	12.417	1.78727	11.235	1.27525	1.40053	1.48357	1.5934	0.235348	1.79837	1.38645	1.20904	-0.197538	0.737723
ENSMUSG00000033726	Emx1	1.64778	1.19929	1.57296	1.74295	1.88156	1.37861	0.7817	1.34974	0.998646	0.912442	1.56426	0.818842	0.474397	1.12545	0.634882	0.523503	0.831362	0.59396	0.744911	0.649608	-0.197497	0.683003
ENSMUSG00000115586	AC103672.3	6.79719	7.89772	8.42237	7.86174	8.59629	7.72515	0.376214	0.38628	0.691411	0.392795	0.28737	0.61121	0.0553485	0.0489103	0.0820922	0.0499628	0.0334295	0.0791195	0.062117	0.0541706	-0.197477	0.660517
ENSMUSG00000068922	Msto1	2.95946	3.58664	3.62714	3.73198	4.39623	3.21122	7.26647	8.36921	7.78855	7.78133	7.591	7.1847	2.45533	2.33344	2.1473	2.08504	1.72671	2.23737	2.31202	2.01637	-0.197393	0.168057
ENSMUSG00000004929	Thop1	5.46883	5.98352	7.3199	7.82392	7.37586	6.41177	18.3872	19.456	15.3659	18.8461	19.943	15.9434	3.36218	3.2516	2.0992	2.40878	2.70382	2.48658	2.90432	2.53306	-0.197321	0.419882
ENSMUSG00000073274	Gm14636	1.98175	1.85246	1.6555	2.34187	2.33141	1.42263	3.79171	5.11238	4.3239	3.92229	4.74353	3.76193	1.91332	2.75978	2.61185	1.67485	2.03462	2.64435	2.42832	2.11794	-0.197292	0.465301
ENSMUSG00000034518	Hmgxb4	12.3722	16.2585	14.152	17.2533	19.2617	13.5978	15.1429	14.3673	14.5522	13.2895	17.3943	14.4387	1.22394	0.883677	1.02828	0.770256	0.903051	1.06184	1.0453	0.911715	-0.197263	0.361263
ENSMUSG00000028261	Ndufaf4	2.99428	2.45524	2.36537	2.53322	2.38975	2.43572	12.8795	12.7133	9.38464	15.5123	11.9566	1.46724	4.30136	5.17802	3.96751	6.12355	5.00329	0.602383	4.48229	3.90974	-0.197165	0.756378
ENSMUSG00000075511	1700001L05Rik	4.27782	5.44456	6.74151	7.19782	5.36974	2.66112	6.76853	6.46719	5.39642	4.48765	5.55492	3.87595	1.58224	1.18783	0.800475	0.623474	1.03448	1.45651	1.19018	1.03816	-0.197158	0.668768
ENSMUSG00000111664	Gm48865	2.22982	3.48596	2.38889	3.41397	3.37276	2.22594	1.6242	1.88995	1.94736	1.91615	2.13456	1.3916	0.728401	0.542161	0.815174	0.561267	0.632882	0.625174	0.695245	0.606441	-0.197156	0.348374
ENSMUSG00000055932	Fto	6.38567	8.24546	7.88355	7.91733	9.15123	6.95155	12.4847	14.7754	11.8385	12.6256	12.5687	11.1957	1.95511	1.79194	1.50168	1.59467	1.37344	1.61053	1.74958	1.52621	-0.197048	0.218333
ENSMUSG00000041353	Tmem29	6.85332	7.92523	6.21166	5.71221	7.99213	5.93213	8.74283	7.29289	11.3436	7.38343	6.46749	8.34545	1.27571	0.920212	1.82618	1.29257	0.809232	1.40682	1.3407	1.16954	-0.197043	0.622071
ENSMUSG00000108600	Gm32884	2.6659	2.63968	1.79725	2.64478	3.14599	1.28983	3.987	4.14549	2.48457	2.9955	1.54412	2.91139	1.49556	1.57045	1.38243	1.13261	0.490822	2.25719	1.48281	1.29354	-0.197011	0.733857
ENSMUSG00000022884	Eif4a2	41.2353	34.2615	23.9745	21.4174	32.4265	21.5617	475.713	448.177	464.856	46.9553	459.963	474.656	11.5365	13.0811	19.3896	2.19239	14.1848	22.0138	14.6691	12.797	-0.196972	0.779262
ENSMUSG00000115091	Vmn1r22	3.97461	3.13468	3.87614	5.1525	5.32699	3.23256	0.131132	0.394355	0.37631	0.3586	0.49245	0.197785	0.0329924	0.125804	0.0970837	0.0695973	0.0924443	0.0611853	0.0852933	0.074409	-0.196955	0.726291
ENSMUSG00000087289	4933424M12Rik	1.72437	2.17146	2.46775	2.12175	2.26987	2.13639	1.13291	0.966591	1.64932	0.22459	1.26162	1.8866	0.657002	0.445133	0.668351	0.105851	0.555813	0.883077	0.590162	0.514913	-0.196781	0.766461
ENSMUSG00000025194	Abcc2	21.6488	31.7247	29.5473	27.5542	29.4813	28.4467	22.9699	18.68	11.2629	21.5915	16.2482	12.4437	1.06102	0.588816	0.381182	0.783602	0.551138	0.437439	0.677006	0.590726	-0.196679	0.721432
ENSMUSG00000060208	Defa17	66.8249	35.2654	3.2414	42.7467	33.9282	4.15393	363.783	284.775	371.186	66.269	371.534	412.134	5.44383	8.0752	114.514	1.55027	10.9506	99.2155	42.6777	37.2388	-0.196677	0.914395
ENSMUSG00000002660	Clpp	3.46893	3.28129	3.47669	3.88924	5.48649	4.37555	13.2312	12.4943	12.31	16.2196	13.3272	13.7423	3.81421	3.80774	3.54072	4.17038	2.42909	3.1407	3.72089	3.24672	-0.196663	0.407994
ENSMUSG00000031578	Mak16	8.49616	8.14436	6.63515	7.13812	7.44677	5.27846	24.8755	28.3481	2.31997	3.9328	3.6436	25.6364	2.92785	3.4807	0.349649	0.550958	0.489286	4.85679	2.25273	1.96568	-0.196649	0.87683
ENSMUSG00000032826	Ank2	25.9119	31.8156	28.3889	36.2572	36.1334	28.4136	4.35686	3.73582	3.46249	3.37665	5.11367	3.43664	0.168141	0.117421	0.121966	0.0931303	0.141522	0.120951	0.135843	0.118534	-0.196637	0.464506
ENSMUSG00000032512	Wdr48	15.9387	17.4249	11.5294	14.8631	17.5366	11.6459	26.3333	27.5789	31.2659	22.7171	25.2332	25.8759	1.65216	1.58273	2.71183	1.52842	1.43888	2.22188	1.98224	1.72973	-0.196585	0.597771
ENSMUSG00000086283	2810433D01Rik	3.96563	3.79311	3.86889	3.92196	4.75546	3.65916	1.95573	3.1426	2.71649	1.55619	2.23257	3.2923	0.493169	0.828501	0.702136	0.396788	0.469475	0.899743	0.674602	0.588669	-0.196581	0.666296
ENSMUSG00000115641	AC130219.2	1.95636	3.25396	3.14976	2.22486	2.79899	2.39677	1.32437	1.45767	2.1268	1.49296	1.77187	0.639621	0.676955	0.447968	0.675226	0.671034	0.633039	0.266868	0.60005	0.523647	-0.196488	0.636493
ENSMUSG00000029798	Herc6	7.46212	7.24165	7.36174	7.74854	9.24136	5.53494	2.6412	2.24338	2.59784	2.65112	1.78981	1.9448	0.353947	0.309789	0.352884	0.342144	0.193674	0.351368	0.338873	0.295729	-0.196471	0.462295
ENSMUSG00000113020	Gm48063	1.14715	1.83953	1.92785	2.63591	2.51913	1.35162	1.34378	0.27525	1.67233	1.2737	1.42163	1.1656	1.17141	0.149631	0.867459	0.48321	0.564334	0.862374	0.7295	0.63664	-0.196431	0.788716
ENSMUSG00000095804	Olfr824	2.89214	3.66326	2.77142	3.67465	3.16134	2.85972	1.231	0.817843	1.1692	0.87829	0.73562	1.32339	0.425636	0.223255	0.421876	0.239013	0.232693	0.46277	0.356922	0.311492	-0.196416	0.676023
ENSMUSG00000079037	Prnp	414.484	482.118	358.255	447.829	483.338	345.529	7.76325	11.3596	11.5125	11.6759	8.16822	7.59541	0.0187299	0.0235618	0.0321351	0.0260722	0.0168996	0.021982	0.024809	0.0216513	-0.196408	0.541195
ENSMUSG00000043366	Olfr78	3.11613	3.86568	2.8528	3.96916	3.44947	3.72661	0.369877	0.254983	0.2232	0.36627	0.184483	0.311838	0.118698	0.0659607	0.078239	0.092279	0.0534816	0.0836786	0.0876324	0.0764797	-0.196387	0.603408
ENSMUSG00000087374	Gm15457	4.81338	6.93481	5.42869	6.36269	7.22883	5.31776	0.497771	0.68496	0.25978	0.378116	0.742285	0.29854	0.103414	0.0987712	0.0478531	0.0594271	0.102684	0.0561402	0.0833461	0.0727504	-0.19616	0.672527
ENSMUSG00000039883	Lrrc17	3.51217	3.31534	2.97627	3.97515	3.91824	2.88162	5.27335	4.69845	7.35615	5.46964	6.84358	4.55994	1.50145	1.41718	2.4716	1.37596	1.7466	1.58242	1.79674	1.56833	-0.196159	0.554861
ENSMUSG00000001348	Acp5	7.88839	11.1482	9.94521	12.8475	12.8391	9.66256	14.1623	12.3315	16.7325	18.7269	14.6734	13.5345	1.79534	1.10614	1.68246	1.45763	1.14287	1.40072	1.52798	1.33374	-0.196151	0.453808
ENSMUSG00000108520	Gm44684	3.4525	4.58663	4.18888	4.45531	4.78751	4.44442	2.7992	3.4721	1.99942	2.61241	2.6353	2.88185	0.810775	0.757005	0.477316	0.586358	0.550453	0.64842	0.681699	0.595077	-0.196057	0.464581
ENSMUSG00000107620	Gm44256	26.7637	33.9348	32.7952	41.1695	42.8372	27.7693	6.18549	2.61635	8.3635	7.31691	0.735168	8.24211	0.231115	0.0770993	0.255022	0.177726	0.0171619	0.296807	0.187745	0.163898	-0.195977	0.820341
ENSMUSG00000045287	Rtn4rl1	1.72997	1.36444	1.32737	1.35758	1.66415	1.44363	3.49484	4.3184	2.82973	2.72264	3.88751	2.95375	2.02017	3.16495	2.13183	2.00552	2.33604	2.04606	2.43899	2.12921	-0.195966	0.45959
ENSMUSG00000113831	AC163032.1	1.26815	1.85783	1.13155	1.7167	1.23493	0.891886	1.26975	1.8168	1.24849	0.792169	1.454	0.93847	1.00126	0.977914	1.10335	0.461449	1.1774	1.05223	1.02751	0.897026	-0.19593	0.591634
ENSMUSG00000097464	Gm26736	11.7225	16.7915	16.8219	16.6129	18.8891	13.6395	2.68423	3.2974	4.62569	4.78473	2.7549	2.42187	0.228981	0.196374	0.27498	0.288012	0.145846	0.177563	0.233445	0.203807	-0.195879	0.576027
ENSMUSG00000097654	Gm26714	2.82786	2.5847	2.84284	3.22632	3.59694	3.92326	0.573487	1.185	0.678618	1.24929	0.824261	0.66471	0.202799	0.458467	0.238711	0.387219	0.229156	0.169428	0.299992	0.261934	-0.195721	0.730468
ENSMUSG00000066043	Phactr4	15.1654	15.7866	14.7878	16.2994	21.2238	11.8849	18.6582	19.2286	15.376	17.4231	15.919	14.5784	1.23031	1.21803	1.03978	1.06894	0.750055	1.22664	1.16271	1.01521	-0.195706	0.389911
ENSMUSG00000061118	Dnajc30	1.69485	1.76869	1.28254	1.52813	1.96797	1.77239	6.5396	5.18139	5.5448	5.81715	4.2583	6.6135	3.85851	2.92952	4.3233	3.80672	2.1638	3.73141	3.70378	3.23397	-0.195689	0.524335
ENSMUSG00000045948	Mrps12	11.5737	12.2988	11.932	14.2487	15.15	11.7751	12.1714	18.8238	7.8841	17.2672	12.7364	9.17392	1.05164	1.53055	0.660755	1.21185	0.840689	0.779094	1.08098	0.943877	-0.195672	0.656182
ENSMUSG00000114226	Gm48412	392.562	616.739	562.888	573.686	618.626	525.384	12.7717	13.46	33.143	7.63447	26.1548	22.744	0.0325342	0.0218245	0.0588803	0.0133078	0.0422789	0.0432902	0.0377463	0.032959	-0.195665	0.761922
ENSMUSG00000058290	Espl1	11.6228	14.798	12.5842	11.9145	19.1845	11.9983	15.8643	14.7498	16.9699	15.4744	16.9417	12.6985	1.36493	0.996745	1.34851	1.29879	0.883092	1.05836	1.23673	1.08008	-0.195389	0.409247
ENSMUSG00000024410	3110002H16Rik	13.6458	16.7316	13.4579	16.582	16.5343	14.2343	35.5341	25.8952	24.7343	38.4126	25.9898	19.1127	2.60404	1.54768	1.83791	2.31653	1.57187	1.34272	1.99654	1.7437	-0.195348	0.588894
ENSMUSG00000074748	Atxn7l3b	2.4768	3.11524	2.18253	2.85122	3.72825	2.66648	26.842	25.153	27.1355	29.2975	27.4675	25.9546	10.8374	8.07418	12.433	10.2754	7.3674	9.73367	10.4482	9.1255	-0.19528	0.442933
ENSMUSG00000018740	Slc25a35	3.13643	3.33676	3.62648	3.94132	4.48395	4.27687	6.43946	9.81424	8.1229	7.2834	9.86	9.71665	2.05312	2.94125	2.23989	1.84796	2.19896	2.27191	2.41142	2.10627	-0.19519	0.367105
ENSMUSG00000024604	Rbm22	7.8184	11.6277	9.25489	7.59736	7.36175	7.87433	23.8658	24.7442	21.3899	2.88818	23.2843	23.6339	3.05251	2.12804	2.3112	0.380156	3.16287	3.00138	2.49725	2.18147	-0.195042	0.755069
ENSMUSG00000021820	Camk2g	1.71318	15.8917	14.3547	14.2967	19.224	16.3219	1.26754	7.92279	8.52814	11.6634	1.67494	11.3912	0.739876	0.49855	0.594099	0.815808	0.0871278	0.697909	0.610842	0.533615	-0.194999	0.760361
ENSMUSG00000041135	Ripk2	1.78766	1.89245	1.95294	2.35779	2.38422	1.52527	3.1953	2.74427	2.98746	2.92355	2.83292	2.64937	1.78742	1.45012	1.52972	1.23995	1.1882	1.73698	1.58909	1.38838	-0.194798	0.377509
ENSMUSG00000030340	Scnn1a	2.37338	2.87529	5.54723	3.73952	6.74484	4.98689	1.37751	2.25274	2.15953	3.98878	1.51878	1.1965	0.580401	0.783481	0.389299	1.06665	0.225177	0.239929	0.584394	0.510587	-0.194784	0.818042
ENSMUSG00000033983	Coil	3.76617	5.43365	4.39955	4.58749	4.73275	4.66498	5.18311	2.6667	4.26568	4.79576	3.11266	3.61652	1.37623	0.490775	0.969573	1.0454	0.657685	0.775248	0.945526	0.826111	-0.194781	0.69217
ENSMUSG00000103713	Gm2136	3.69752	4.29769	4.33127	5.56516	4.96574	3.68682	0.73762	0.449694	0.364862	0.311493	0.444784	0.714444	0.199491	0.104636	0.0842391	0.055972	0.0895706	0.193783	0.129455	0.113109	-0.194745	0.779588
ENSMUSG00000032942	Ucp3	1.34262	2.4825	2.39134	2.38584	2.22894	2.54215	0.7919	0.698449	0.432	0.815639	0.625215	0.75445	0.589819	0.281349	0.180652	0.341866	0.280498	0.296776	0.350607	0.30638	-0.194531	0.740254
ENSMUSG00000111548	Gm8162	1.26189	2.56243	1.66729	2.77856	2.42342	0.791573	6.13975	5.961	4.92968	7.9313	6.11584	2.76325	4.86552	2.3263	2.95671	2.85446	2.52364	3.49084	3.38284	2.95631	-0.194438	0.628139
ENSMUSG00000099406	Gm29408	1913.41	2339.57	2139.62	2526.46	2775.89	2245.32	1.4349	19.2568	17.566	9.8272	6.9969	19.3414	0.000749917	0.00823091	0.00820988	0.00388972	0.0025206	0.00861409	0.00573023	0.00500814	-0.19432	0.827227
ENSMUSG00000087644	Gm14703	0.75249	1.21235	0.834511	0.983146	0.76826	1.29723	0.927577	1.1541	1.116	1.17349	1.23216	0.364122	1.23268	0.95195	1.33731	1.19361	1.60383	0.280692	1.17398	1.02604	-0.194315	0.735021
ENSMUSG00000111133	Gm5831	1.99275	3.22665	3.93732	3.24952	4.17342	3.94966	4.47681	5.63616	0.363979	2.86331	7.53	3.49778	2.24655	1.74676	0.0924434	0.881148	1.80428	0.885589	1.36192	1.19034	-0.194266	0.82328
ENSMUSG00000063887	Nlgn1	1.79686	2.61135	1.75584	2.49994	2.36823	1.51714	0.617423	0.495512	0.888352	0.531514	0.462893	0.75937	0.343611	0.189753	0.505941	0.212611	0.195459	0.500528	0.346435	0.302866	-0.193905	0.762439
ENSMUSG00000115988	AC158972.2	71.9452	88.385	76.8284	82.367	94.6228	62.8895	1.2948	0.989968	1.431	0.61961	1.89265	0.89847	0.017997	0.0112006	0.0186259	0.00752255	0.0200021	0.0142865	0.0159412	0.013937	-0.193836	0.666803
ENSMUSG00000086237	Gm15591	1.34624	2.75233	2.72832	2.22369	2.48773	2.59797	1.3933	2.55454	2.15367	3.8663	0.861429	0.83524	1.03495	0.928139	0.789377	1.73868	0.346272	0.321497	0.91749	0.802151	-0.193819	0.819602
ENSMUSG00000017221	Psmd3	5.62489	6.44714	5.75879	6.76962	8.62148	6.62973	35.5277	33.2783	36.9627	42.7748	34.474	35.3368	6.31616	5.16172	6.41849	6.31865	3.99862	5.33005	5.96546	5.21577	-0.193752	0.39294
ENSMUSG00000038650	Rnh1	5.44412	7.22725	4.51945	6.21342	6.19526	3.68822	42.8736	38.5444	37.4146	67.739	41.7256	4.24353	7.87522	5.3332	8.27857	10.902	6.73508	1.15056	7.16233	6.26256	-0.193676	0.77714
ENSMUSG00000095957	Olfr832	1.1399	0.796467	1.41815	0.956916	1.11285	0.844579	0.45579	0.339479	0.3515	0.256182	0.161511	0.44444	0.399852	0.426231	0.247857	0.267716	0.145133	0.526227	0.35798	0.313025	-0.1936	0.737942
ENSMUSG00000109580	Gm8268	3.64566	4.31774	4.92619	5.45677	5.92795	4.74155	2.22148	1.6672	3.31929	3.11931	1.55753	2.96477	0.609349	0.386128	0.673804	0.571641	0.262743	0.625274	0.556427	0.486553	-0.193596	0.649983
ENSMUSG00000056493	Foxk1	2.75878	2.91958	3.66981	3.91886	4.43753	3.37199	11.7263	9.27779	11.6256	12.658	11.4938	11.618	4.25055	3.17778	3.16789	3.23002	2.59014	3.44543	3.53207	3.08853	-0.193595	0.372031
ENSMUSG00000040268	Plekha1	15.9564	15.4563	15.4779	14.9612	17.3835	13.9157	31.8325	35.8976	32.1657	31.816	25.4274	27.8782	1.99497	2.32252	2.07816	2.12657	1.46273	2.00336	2.13188	1.86422	-0.193556	0.30245
ENSMUSG00000109147	4930431P19Rik	2.17698	3.1774	3.43997	2.83555	3.53865	2.74213	1.4637	1.515	1.829	1.4443	1.61943	1.37916	0.672354	0.476806	0.531691	0.509354	0.45764	0.502953	0.560283	0.489982	-0.193427	0.309591
ENSMUSG00000030342	Cd9	88.1578	91.1498	81.7464	93.2237	13.3516	85.1738	159.264	146.575	178.732	232.795	2.81312	186.622	1.80658	1.60807	2.18642	2.49717	0.210695	2.19108	1.86702	1.63298	-0.193231	0.76653
ENSMUSG00000047866	Lonp2	4.15974	4.91614	4.1985	3.68871	4.31328	3.56187	12.197	12.27	13.947	14.2811	14.1429	1.79119	2.93215	2.49586	3.3219	3.87157	3.27893	0.502879	2.91664	2.55113	-0.193172	0.748809
ENSMUSG00000085166	Gm15522	0.984986	1.46595	0.889129	1.19718	1.22728	1.94654	1.64743	1.75974	0.867654	1.34154	1.89632	1.3646	1.67254	1.20041	0.975847	1.12058	1.54514	0.701038	1.28293	1.12225	-0.193049	0.640573
ENSMUSG00000105793	Gm17956	4.89519	6.95217	5.17755	6.12845	6.45727	4.97627	2.21884	3.14744	2.27578	1.44179	3.7998	1.7583	0.453269	0.452727	0.439548	0.235262	0.588453	0.353337	0.448515	0.392351	-0.193012	0.617516
ENSMUSG00000113355	Gm48888	1.75597	3.66131	2.83716	2.19144	2.72899	1.96443	1.24252	1.47347	1.24711	0.9426	0.48797	1.46677	0.707597	0.402443	0.439562	0.430128	0.17881	0.746665	0.516534	0.451867	-0.192964	0.751145
ENSMUSG00000024459	H2-M5	5.88772	5.74186	6.94838	5.42418	7.17827	6.85575	0.969181	0.767688	0.65349	0.849325	0.72931	0.583623	0.164611	0.1337	0.0940492	0.156581	0.1016	0.085129	0.130787	0.114437	-0.192666	0.611582
ENSMUSG00000035653	Lrfn5	5.98715	6.77961	7.59718	8.23637	8.94873	6.83687	0.734364	0.891844	0.477324	0.93142	0.691158	0.595376	0.122657	0.131548	0.0628291	0.113086	0.0772354	0.0870831	0.105678	0.0924682	-0.192644	0.612508
ENSMUSG00000002731	Prkra	5.23869	5.75245	6.64489	5.59353	6.59394	5.74333	14.3276	13.1968	14.4369	12.788	11.861	12.7328	2.73497	2.29413	2.17263	2.28621	1.79877	2.21698	2.40058	2.10065	-0.192542	0.260169
ENSMUSG00000103898	Gm30238	1.43232	2.95412	2.14498	1.89119	2.56155	1.88554	1.2349	1.8619	1.35547	0.938	1.24342	1.6548	0.862165	0.630273	0.631927	0.495985	0.485416	0.877626	0.708122	0.619676	-0.192484	0.587736
ENSMUSG00000042015	Wdr41	6.27235	7.41863	6.47662	8.12979	8.72428	6.88221	7.72993	5.9232	5.61896	6.11824	6.46142	7.18	1.23238	0.798422	0.867577	0.752571	0.740626	1.04327	0.966127	0.845489	-0.192427	0.510203
ENSMUSG00000031594	Fgl1	6.11763	6.4354	6.97328	6.92715	7.92453	5.35878	2.39556	1.68758	2.35418	2.79337	1.54616	1.44327	0.391583	0.262234	0.3376	0.40325	0.195111	0.269328	0.330473	0.28923	-0.192316	0.595098
ENSMUSG00000102705	4632432E15Rik	75.3467	95.7175	8.22851	91.9853	11.3879	71.4626	3.36942	2.4649	1.87152	3.23842	2.21991	2.187	0.0447189	0.0257518	0.227443	0.0352058	0.194936	0.0306034	0.0993047	0.0869151	-0.192254	0.88986
ENSMUSG00000086733	Gm11685	1.25287	2.51595	1.67289	2.68693	2.14485	1.74333	1.25358	0.983383	1.6532	1.79358	1.86986	0.947841	1.00057	0.39086	0.988228	0.667521	0.871791	0.543694	0.79322	0.694335	-0.192089	0.680109
ENSMUSG00000035478	Mbd3	7.2312	9.29969	7.78426	8.28939	9.89663	7.77949	17.9157	21.5476	18.2613	21.7213	17.4386	14.5318	2.47756	2.31702	2.34593	2.62038	1.76208	1.86796	2.38017	2.08347	-0.192077	0.340826
ENSMUSG00000031583	Wrn	3.28529	4.36589	3.89157	4.36146	5.32238	3.35819	7.252	7.72228	6.93735	6.39749	6.52468	7.88649	2.20741	1.76877	1.78266	1.46682	1.2259	2.34843	1.91962	1.68038	-0.192027	0.553457
ENSMUSG00000044254	Pcsk9	4.56822	4.11387	3.61452	4.24175	5.17926	4.37523	8.3758	76.672	74.4115	18.883	81.7732	68.698	1.83349	18.6374	20.5869	4.4517	15.7886	15.7016	13.6859	11.9806	-0.19199	0.820597
ENSMUSG00000005871	Apc	19.8159	19.8342	14.5482	17.4	22.8293	14.3841	36.7717	32.9727	33.2538	33.8864	32.685	24.4799	1.85567	1.66242	2.28576	1.94749	1.43171	1.70187	1.93462	1.69369	-0.191878	0.366673
ENSMUSG00000037940	Inpp4b	8.96739	11.2746	11.4138	12.3283	16.5712	7.7293	2.96511	4.29486	1.97948	1.967	2.94397	3.38249	0.330655	0.380934	0.173428	0.159551	0.177656	0.43762	0.295005	0.258276	-0.191829	0.753999
ENSMUSG00000014554	Dguok	5.47576	8.39253	7.73492	6.86593	7.68232	6.97952	15.1953	14.9258	21.562	12.7338	19.1772	14.4913	2.775	1.77846	2.78762	1.85463	2.49628	2.07626	2.44703	2.14239	-0.19181	0.471574
ENSMUSG00000026333	Gin1	35.7664	41.6353	36.8478	43.3468	44.8951	35.5569	13.737	11.8697	13.2211	12.7229	12.7782	11.4455	0.384075	0.285088	0.358804	0.293514	0.284623	0.321894	0.342655	0.30001	-0.191746	0.250364
ENSMUSG00000022114	Spry2	1.96792	3.12242	2.37413	2.57219	3.33358	2.61299	7.634	7.52258	7.2292	8.2697	6.93394	7.5172	3.87921	2.40922	3.04499	3.21504	2.08003	2.87686	3.11114	2.72398	-0.19173	0.514901
ENSMUSG00000051706	Olfr1325	0.752269	0.723862	0.596851	0.921971	0.926473	0.493413	0.678786	0.83117	0.686775	0.6932	0.912952	0.52579	0.902318	1.14824	1.15066	0.751867	0.985406	1.06562	1.06707	0.934297	-0.191708	0.34826
ENSMUSG00000049723	Mmp12	22.7384	23.2993	21.3774	24.7952	23.9596	19.2883	2.2465	2.43687	2.19897	1.83134	2.56426	1.68322	0.0987975	0.10459	0.102864	0.0738589	0.107024	0.0872665	0.102084	0.0893832	-0.19168	0.264045
ENSMUSG00000028958	Tmub1	1.37195	1.11138	1.41294	1.24967	1.55499	1.61164	6.46327	6.61134	5.851	6.72483	6.44823	5.53	4.71101	5.94874	4.141	5.38127	4.1468	3.43128	4.93359	4.31979	-0.191677	0.475557
ENSMUSG00000038141	Tmem181a	4.28423	4.96881	4.59172	5.32557	6.19453	5.39289	31.2863	27.4936	28.4668	37.2159	28.9536	26.9919	7.30268	5.53324	6.1996	6.98816	4.67406	5.0051	6.34517	5.55577	-0.191672	0.424179
ENSMUSG00000028583	Pdpn	1.36198	3.3449	2.68798	1.31268	3.75638	3.66128	1.9461	0.463942	3.7687	1.63567	2.535	2.48711	1.42887	0.138701	1.40206	1.24605	0.674853	0.6793	0.989877	0.866736	-0.191657	0.804643
ENSMUSG00000037148	Arhgap10	2.13372	1.91695	2.43919	2.42871	3.21364	2.28878	1.63344	1.75487	2.24679	2.77598	1.431	1.57956	0.765537	0.915446	0.921123	1.14298	0.44529	0.690131	0.867369	0.759468	-0.191656	0.635434
ENSMUSG00000021952	Xpo4	14.5912	16.2625	15.3359	17.8555	2.44648	12.795	28.7851	25.4179	26.94	26.5145	3.13217	23.9131	1.97278	1.56298	1.75666	1.48495	1.28028	1.86895	1.76414	1.54472	-0.191613	0.353522
ENSMUSG00000095401	Olfr804	34.3722	41.2366	37.4755	42.3283	42.9938	32.9794	5.64151	6.196	4.66665	5.57368	5.32497	4.2488	0.16413	0.150255	0.124525	0.131678	0.123854	0.128832	0.146303	0.128121	-0.191454	0.198977
ENSMUSG00000078495	Zfp984	5.17693	5.23532	4.24887	6.42392	7.85893	4.68949	8.21865	8.74386	8.83927	11.7787	9.3491	7.74528	1.58755	1.67017	2.08038	1.83357	1.18962	1.65162	1.77937	1.55827	-0.19142	0.417609
ENSMUSG00000043286	Pnpla1	4.513	5.24143	5.55219	5.75255	6.68797	5.25554	1.22856	0.56345	1.29317	0.98276	1.22538	0.958991	0.272227	0.107499	0.232912	0.170839	0.183222	0.182472	0.204213	0.178844	-0.191367	0.637497
ENSMUSG00000085615	A330035P11Rik	2.54233	3.75715	3.61939	3.85775	4.39655	3.16553	3.67197	3.8425	3.79811	4.19825	4.15484	3.31227	1.44433	1.02272	1.04938	1.08826	0.945022	1.04636	1.17214	1.02655	-0.191349	0.365548
ENSMUSG00000114339	Gm47974	41.916	46.7218	41.1198	48.8867	51.184	39.5526	11.235	9.91771	9.5196	8.31119	11.3949	9.12741	0.268036	0.212272	0.231509	0.170009	0.222626	0.230766	0.237272	0.207801	-0.191343	0.305463
ENSMUSG00000028497	Hacd4	2.83452	2.95543	2.18553	2.84532	3.18368	2.11271	2.4681	1.63551	2.86324	1.93918	1.43941	2.6642	0.870729	0.553392	1.31009	0.681531	0.452122	1.26103	0.911403	0.798229	-0.191287	0.745723
ENSMUSG00000097286	Gm26684	24.2392	28.7957	25.8674	29.3285	28.3133	24.2534	3.27258	3.42257	3.57835	3.48873	3.16373	2.73611	0.135012	0.118857	0.138334	0.118953	0.11174	0.112814	0.130734	0.114502	-0.191261	0.0648234
ENSMUSG00000029661	Col1a2	11.454	14.6773	12.8328	15.1416	15.5915	11.6391	0.85419	1.17362	0.724516	0.875667	0.427856	1.15844	0.0745759	0.0799614	0.0564583	0.0578319	0.0274417	0.0995294	0.0703319	0.061601	-0.191225	0.712609
ENSMUSG00000031974	Abcb10	2.16324	2.9318	2.34786	2.71278	3.14537	2.44744	8.1423	7.91346	8.65384	8.44279	9.27556	6.92372	3.76394	2.69918	3.68584	3.11223	2.94895	2.82897	3.38299	2.96339	-0.191052	0.299531
ENSMUSG00000001995	Sipa1l2	5.73995	8.68858	8.13816	7.44336	9.46869	7.83166	5.45669	4.52462	5.42452	5.45246	5.13577	4.68239	0.950652	0.520754	0.666554	0.732526	0.542395	0.59788	0.712653	0.624267	-0.191037	0.557447
ENSMUSG00000113415	Gm3234	5.88291	7.98397	8.22393	7.91577	9.34442	7.91199	1.47143	0.962451	0.84496	1.24295	1.38321	0.867579	0.250119	0.120548	0.102744	0.157022	0.148025	0.109654	0.157804	0.138234	-0.191024	0.70812
ENSMUSG00000048307	Ankrd46	6.82483	6.16617	6.11483	6.95484	7.81886	5.57344	6.68595	6.75275	6.45736	6.1261	7.73321	4.86427	0.979651	1.09513	1.05602	0.880839	0.989046	0.872759	1.0436	0.914215	-0.190963	0.0626647
ENSMUSG00000109320	Gm44679	17.6419	22.9333	18.783	24.7438	28.1232	18.6899	0.79653	0.45463	0.35183	0.911762	0.3863	0.42511	0.0451499	0.019824	0.0187313	0.0368482	0.013736	0.0227455	0.0279017	0.0244432	-0.19092	0.767733
ENSMUSG00000089851	Gm16579	2.6215	2.89138	2.56612	3.12418	3.11599	2.21195	1.39124	1.21272	1.5179	1.72777	1.24917	0.877523	0.530704	0.419425	0.591515	0.553031	0.40089	0.396718	0.513881	0.450213	-0.190826	0.426455
ENSMUSG00000097028	Ptgs2os	2.11142	2.84685	2.75457	2.77139	3.44757	2.64739	1.1665	0.83889	0.756444	1.46947	0.86238	0.535853	0.552472	0.294673	0.274614	0.530229	0.250142	0.202408	0.37392	0.327593	-0.190824	0.750277
ENSMUSG00000048332	Lhfp	5.44934	6.23944	5.61249	5.82441	7.28619	5.16981	1.8295	1.69741	0.966933	1.53248	1.19852	1.32264	0.335729	0.272045	0.172282	0.263113	0.164492	0.255839	0.260019	0.227814	-0.190757	0.603347
ENSMUSG00000104180	Gm37970	2.35251	3.54982	3.96156	2.78568	3.34667	2.46658	1.8552	1.387	2.33581	1.77714	1.1368	1.41168	0.788604	0.390724	0.589619	0.637955	0.339681	0.572323	0.589649	0.516653	-0.190661	0.643838
ENSMUSG00000067889	Sptbn2	1.85999	2.8136	2.28676	2.4494	2.98964	2.24974	3.17122	5.38415	4.25294	3.24436	5.67159	3.55198	1.70496	1.91362	1.85981	1.32455	1.89708	1.57884	1.82613	1.60016	-0.190572	0.270881
ENSMUSG00000028433	Ubap2	9.48485	23.9662	16.4696	17.4563	25.1596	15.745	36.269	31.9188	4.66769	4.14923	51.2259	39.2424	3.82388	1.33183	0.283413	0.237692	2.03604	2.49238	1.81304	1.5887	-0.190561	0.866865
ENSMUSG00000074404	Gm1698	0.649857	0.591857	0.611796	0.664874	0.973356	0.468524	0.34429	0.217967	0.44141	0.316544	0.244663	0.3241	0.529794	0.368277	0.721499	0.476097	0.25136	0.691747	0.539857	0.473068	-0.19053	0.703076
ENSMUSG00000093726	Gm20667	2.14589	2.71873	1.98692	2.72917	2.8687	1.72599	4.94237	3.77449	2.8323	4.75969	3.27723	2.75797	2.30318	1.38833	1.42547	1.74401	1.14241	1.59791	1.70566	1.49478	-0.1904	0.578858
ENSMUSG00000029647	Pan3	44.779	49.344	43.184	52.138	54.738	34.6126	91.5559	85.8351	86.5425	85.9281	85.8756	64.233	2.04462	1.73952	2.00404	1.64809	1.56885	1.85577	1.9294	1.6909	-0.190356	0.136644
ENSMUSG00000022177	Haus4	14.3627	21.8727	16.1987	22.1859	21.5247	22.1988	11.2297	9.76392	8.7453	7.53656	13.8329	12.5931	0.781869	0.446397	0.539877	0.3397	0.642649	0.567287	0.589381	0.516545	-0.190306	0.618695
ENSMUSG00000114104	Gm47585	1.21149	1.35622	1.63629	1.24787	2.11886	0.989275	17.33	19.3264	18.216	15.128	18.4668	13.7953	14.3047	14.2502	11.1325	12.1231	8.71546	13.9449	13.2291	11.5945	-0.190284	0.428387
ENSMUSG00000115774	CT025686.2	6.98172	6.71845	6.7943	6.52597	4.4556	6.72277	0.421715	0.264687	0.298146	0.532387		0.298165	0.0604027	0.039397	0.0438818	0.0815797	0	0.0443515	0.0478938	0.0419771	-0.190238	0.820539
ENSMUSG00000074650	Gm10735	1.95622	2.28267	2.29228	2.17946	2.68549	2.16548	0.4271	0.43844	0.215678	0.3215	0.19	0.48489	0.218329	0.192074	0.0940888	0.147513	0.0707505	0.223918	0.168164	0.147394	-0.19019	0.739109
ENSMUSG00000050994	Adgb	5.54283	7.23279	6.43683	7.24119	8.67781	5.63678	0.285349	0.747224	0.591151	0.47357	0.72749	0.377371	0.0514807	0.103311	0.0918388	0.0653995	0.0838333	0.066948	0.08221	0.0720603	-0.19011	0.578109
ENSMUSG00000102474	2610012C04Rik	3.27165	5.97747	4.71255	4.69618	5.88452	3.75733	1.34496	0.55258	1.3245	1.74461	0.66312	0.764832	0.411096	0.0924438	0.281058	0.371496	0.112689	0.203557	0.261533	0.229247	-0.190086	0.800555
ENSMUSG00000072847	A530017D24Rik	2.8995	4.31985	2.78932	2.93345	4.26158	2.21488	5.979	4.7668	5.11897	4.72275	4.51673	3.79597	2.06208	1.10346	1.8352	1.60997	1.05987	1.71385	1.66692	1.46123	-0.189998	0.591693
ENSMUSG00000030604	Zfp626	3.36313	3.92579	3.88217	4.3442	4.23121	3.45449	5.9948	4.99712	4.1918	5.176	4.88748	4.41662	1.78251	1.2729	1.07976	1.19148	1.1551	1.27852	1.37839	1.20836	-0.189925	0.469029
ENSMUSG00000034342	Cbl	34.2364	35.7173	27.6132	43.6368	44.9152	36.5439	32.9186	33.1828	2.3434	27.529	21.6264	22.6398	0.961509	0.929039	0.0848652	0.630865	0.481494	0.619524	0.658471	0.577295	-0.189812	0.794069
ENSMUSG00000109228	Fam81b	4.61965	9.34118	8.33325	6.68961	8.4496	4.66664	0.382868	1.64979	1.25615	0.481357	0.322744	1.16445	0.0828781	0.176615	0.150739	0.0719559	0.0381964	0.249526	0.136744	0.119893	-0.189731	0.824671
ENSMUSG00000114322	Gm47041	4.81693	5.28173	5.25866	5.88348	6.56526	5.46454	0.16347	0.335694	0.166947	0.135381	0.29374	0.249	0.0339366	0.0635576	0.0317471	0.0230104	0.0447416	0.0455665	0.0430804	0.0377728	-0.189684	0.696127
ENSMUSG00000102951	Gm37216	1.75547	1.84563	1.86746	2.66174	2.22165	1.6229	1.87597	1.34298	1.15418	1.9172	1.21516	1.3791	1.06864	0.727653	0.618047	0.720281	0.546962	0.849777	0.80478	0.705674	-0.189594	0.572754
ENSMUSG00000052974	Cyp2f2	2.72942	3.47549	3.27915	3.47124	4.13583	3.53128	0.423635	0.9591	0.49329	1.26319	0.15299	0.385265	0.155211	0.275961	0.150432	0.363901	0.0369914	0.109101	0.193868	0.169998	-0.189559	0.834895
ENSMUSG00000025436	Atp23	6.17914	7.48739	7.16225	7.45319	8.54929	6.73392	3.5885	3.545	3.68575	3.26692	4.7273	2.5886	0.580744	0.473463	0.514608	0.438325	0.552946	0.384412	0.522938	0.458561	-0.189527	0.334365
ENSMUSG00000031289	Il13ra2	3.45914	4.66638	3.98619	4.52589	4.38428	3.97547	0.21269	0.569462	0.2343	0.15155	0.644565	0.1271	0.0614863	0.122035	0.0587779	0.0334851	0.147017	0.0319711	0.0807664	0.0708245	-0.189507	0.829795
ENSMUSG00000006423	C330007P06Rik	31.7128	48.5555	43.6879	42.5883	46.558	39.7239	15.7499	15.3395	13.224	12.5145	15.4736	13.9755	0.49664	0.315917	0.302693	0.293849	0.332351	0.351817	0.37175	0.326006	-0.189435	0.519413
ENSMUSG00000063455	D630045J12Rik	8.21476	9.86997	9.57985	9.91715	11.1188	8.28466	1.39659	1.82579	1.46717	1.64468	1.19254	1.42932	0.17001	0.184984	0.153152	0.165842	0.107254	0.172526	0.169382	0.148541	-0.189421	0.410149
ENSMUSG00000024127	Prepl	0.533126	1.17385	1.15343	0.851388	0.968292	0.718944	18.292	2.19285	15.728	2.1752	16.1728	17.5636	34.3108	1.86808	13.6359	2.55489	16.7024	24.4297	16.6049	14.5623	-0.189369	0.867002
ENSMUSG00000104466	Gm10513	1.43668	1.74146	1.65264	1.83677	2.43965	1.68147	0.67998	0.87111	0.495393	0.722934	0.68665	0.742688	0.473299	0.500218	0.299759	0.39359	0.281454	0.44169	0.424425	0.372245	-0.189259	0.543744
ENSMUSG00000038074	Fkbp14	7.37899	11.3786	7.32728	11.9142	12.6118	6.94385	2.73451	3.8662	2.48623	2.27157	2.64555	3.61224	0.37058	0.33978	0.339312	0.190661	0.209768	0.520207	0.349891	0.306879	-0.189237	0.709031
ENSMUSG00000023972	Ptk7	1.26527	2.36599	1.89546	1.83755	2.3554	2.13889	8.35251	8.94124	8.38753	9.686	9.54266	7.83819	6.60139	3.77907	4.42507	5.27114	4.0514	3.66461	4.93518	4.32905	-0.189052	0.570263
ENSMUSG00000020917	Acly	16.949	2.98733	19.1362	21.6947	28.3912	19.5768	53.3936	5.4331	49.3535	54.3715	46.738	48.3298	3.15026	1.81872	2.57907	2.50621	1.64622	2.46873	2.51602	2.20705	-0.189021	0.552436
ENSMUSG00000041477	Dcp1b	4.79383	6.81755	4.11958	4.86769	6.79624	5.29775	4.9311	3.55139	5.95452	5.4632	4.13191	4.75273	1.02864	0.520919	1.44542	1.12234	0.60797	0.897123	0.998325	0.875811	-0.18889	0.709315
ENSMUSG00000045467	Ttll13	6.92847	7.24357	6.7892	7.23329	9.88338	7.48489	0.813691	0.9869	0.34741	0.25944	0.374915	1.44951	0.117442	0.136245	0.051171	0.0358675	0.0379339	0.193658	0.101619	0.0891532	-0.188816	0.841082
ENSMUSG00000101335	Gm28229	0.564819	0.561257	0.539292	0.565325	1.41326	0.446411	6.28823	7.2182	4.22812	6.26778	5.8593	5.6689	11.1332	12.8608	7.84013	11.087	4.14595	12.6988	10.6114	9.3106	-0.188663	0.687808
ENSMUSG00000049553	Polr1a	16.989	13.2824	17.2139	18.5237	25.1111	16.35	17.8345	14.7493	18.5577	18.7144	16.399	19.2651	1.04977	1.11044	1.07806	1.01029	0.653057	1.1783	1.07942	0.947215	-0.188497	0.444069
ENSMUSG00000036533	Cdc42ep3	1.37788	1.64494	1.82679	1.78389	1.99527	1.43412	1.11689	1.78387	1.6669	2.17735	1.4455	0.7441	0.810584	1.08446	0.912476	1.22056	0.724464	0.518853	0.935841	0.821294	-0.188364	0.634677
ENSMUSG00000027484	Bpifa5	4.46469	4.87338	3.64998	4.16215	5.98986	3.91627	0.14918	0.1558	0.577331	0.219789	0.527179	0.216984	0.0334133	0.0319696	0.158174	0.0528067	0.0880119	0.0554058	0.0745189	0.0654081	-0.188137	0.843758
ENSMUSG00000075327	Zbtb2	2.39889	3.11872	2.57775	2.93583	3.71848	2.76147	4.35567	3.961	3.71354	5.45464	4.26428	2.67388	1.8157	1.27007	1.44061	1.85796	1.14678	0.968281	1.50879	1.32434	-0.188124	0.590663
ENSMUSG00000078908	Mon1b	4.54157	5.25447	5.74979	5.85432	6.68943	5.2897	5.27786	6.772	6.1539	7.56465	5.94433	4.81415	1.16212	1.28881	1.07028	1.29215	0.888615	0.9101	1.17374	1.03029	-0.188062	0.380238
ENSMUSG00000070563	Spaca4	0.947774	2.42389	1.89834	1.35784	1.65552	1.71697	3.74535	2.5864	3.15914	4.46711	1.64841	2.7139	3.95173	1.06704	1.66416	3.28986	0.995706	1.58063	2.22765	1.9554	-0.188057	0.819348
ENSMUSG00000111078	Gm35028	1.19936	1.13881	0.839187	0.985371	1.28599	1.21925	0.498663	0.436615	0.717714	0.637544	0.651982	0.363662	0.415775	0.383395	0.855249	0.647009	0.506987	0.298268	0.551473	0.484088	-0.188021	0.731116
ENSMUSG00000063522	2010109I03Rik	22.2724	24.9389	25.6658	26.4335	25.4952	23.8481	7.29191	7.76729	12.353	14.1334	1.25916	9.5213	0.327397	0.311453	0.481301	0.534675	0.049388	0.399247	0.373384	0.32777	-0.187975	0.782351
ENSMUSG00000096111	Gm21917	67.7289	79.6964	67.8855	79.2592	92.6396	63.7585	8.47562	7.24999	7.17344	9.39342	7.4373	5.33567	0.12514	0.0909701	0.10567	0.118515	0.0802821	0.0836856	0.10726	0.094161	-0.187912	0.451608
ENSMUSG00000100707	Gm28523	3.22457	4.83377	4.67271	5.52383	6.18598	5.36381	0.512231	0.27344	0.563783	0.56431	0.564125	0.545394	0.158852	0.0565687	0.120654	0.102159	0.0911942	0.10168	0.112025	0.0983445	-0.187905	0.672579
ENSMUSG00000037990	Sh3rf3	9.94126	14.1995	9.67894	12.9872	13.6736	8.94869	0.61921	0.51494	0.498878	0.644295	0.45549	0.437125	0.0622869	0.0362647	0.0515426	0.0496099	0.0333117	0.048848	0.0500314	0.0439232	-0.187852	0.544306
ENSMUSG00000018166	Erbb3	2.57175	2.71391	2.22255	2.65541	3.91197	2.77473	36.92	35.4983	38.3177	45.1543	39.551	33.5979	14.356	13.0801	17.2404	17.0046	10.1103	12.1085	14.8922	13.0745	-0.187801	0.489165
ENSMUSG00000026509	Capn2	6.84497	6.5575	6.59948	9.43546	9.35147	7.33647	33.7877	29.5868	37.9925	47.3649	36.5564	32.4344	4.93613	4.5119	5.75688	5.01988	3.90916	4.42098	5.06831	4.45001	-0.187696	0.272531
ENSMUSG00000049028	Olfr873	4.8234	4.41648	3.76572	4.66286	4.47923	3.4575	0.735559	0.424788	1.12271	0.688377	0.58884	0.695265	0.152498	0.0961826	0.298141	0.14763	0.13146	0.201089	0.182274	0.16006	-0.187497	0.745039
ENSMUSG00000032489	Kif9	5.67444	8.36178	8.82687	9.18661	8.43552	8.64387	1.23844	1.51936	0.981569	1.18552	1.24842	1.48519	0.218249	0.181703	0.111202	0.129049	0.147996	0.171819	0.170385	0.149621	-0.187481	0.571849
ENSMUSG00000112009	Gm48591	3.4212	8.67543	6.58944	5.44428	8.93544	8.73361	1.4275	1.84772	0.732175	1.68418	0.63512	2.36335	0.417251	0.212983	0.111113	0.309348	0.0710788	0.270604	0.247116	0.21701	-0.187424	0.808687
ENSMUSG00000028009	1700061I17Rik	2.43655	2.43712	2.56116	2.87454	3.33197	2.63219	0.386377	0.329149	0.633182	0.48214	0.722724	0.237975	0.158576	0.135056	0.247225	0.167728	0.216906	0.0904096	0.180286	0.158348	-0.187189	0.684759
ENSMUSG00000026413	Pkp1	4.43755	7.15189	6.53851	5.84696	5.47792	5.97499	16.7147	15.1857	14.9741	13.6489	14.73	12.9143	3.76665	2.12332	2.29015	2.33436	2.68897	2.16138	2.7267	2.39491	-0.187189	0.575398
ENSMUSG00000087370	Tmem170b	1.77979	2.98389	2.59326	2.98349	2.86446	1.83624	12.3877	11.9436	11.2229	12.2688	11.1825	9.94176	6.96019	4.00268	4.32771	4.11222	3.90387	5.41419	5.09686	4.47676	-0.187154	0.586171
ENSMUSG00000055737	Ghr	1.41228	11.2566	9.72823	1.73257	11.618	8.91775	4.82455	7.23876	4.71641	4.94675	7.17782	4.62641	3.41613	0.643067	0.484817	2.85516	0.61782	0.518786	1.51467	1.33059	-0.18694	0.887348
ENSMUSG00000019997	Ctgf	8.15613	9.12442	9.61214	7.15833	8.59678	12.6484	25.7376	49.468	58.1854	26.9716	45.3268	48.2184	3.15561	5.4215	6.05332	3.76786	5.27253	3.8122	4.87681	4.2842	-0.186913	0.588569
ENSMUSG00000027281	Slx4ip	7.81858	7.61363	8.27571	6.73593	9.75858	5.1463	5.5949	8.53848	6.6239	4.96676	4.67149	5.66618	0.715591	1.12147	0.800402	0.737354	0.478706	1.10102	0.879156	0.77236	-0.186845	0.650979
ENSMUSG00000105278	Gm42630	5.75568	7.88499	7.46961	8.58615	8.28382	6.98826	1.38651	1.2495	1.39118	1.15138	1.5337	1.36436	0.240894	0.158466	0.186245	0.134097	0.185144	0.195236	0.195202	0.171493	-0.18682	0.483442
ENSMUSG00000048186	Bend7	3.15724	3.49719	3.13585	3.7272	3.77453	3.66853	0.268899	0.715848	0.413121	0.411564	0.53672	0.43223	0.0851689	0.204692	0.131741	0.110422	0.142195	0.117821	0.140534	0.123479	-0.186651	0.661091
ENSMUSG00000078813	Leng1	2.62633	3.49181	3.68943	3.69328	4.33851	3.56579	4.8461	6.3789	6.2845	6.25485	5.312	6.4372	1.8452	1.82682	1.70338	1.69358	1.22438	1.80526	1.7918	1.57441	-0.186599	0.301591
ENSMUSG00000042535	Gtpbp1	12.1211	13.4254	9.62587	17.3994	19.1275	11.2257	12.4595	13.341	9.48375	16.1959	11.1383	12.6728	1.02792	0.993714	0.985236	0.930831	0.582319	1.12891	1.00229	0.880687	-0.186596	0.49034
ENSMUSG00000056131	Pgm3	5.84637	6.98	5.55773	5.55385	5.99466	4.88597	15.9863	12.7152	8.37267	16.5912	11.7497	1.85698	2.73439	1.82166	1.50649	2.98734	1.96002	0.380064	2.02085	1.77581	-0.186484	0.785732
ENSMUSG00000102750	Gm37058	3.25161	4.52113	3.49827	4.35357	5.386	3.84444	0.73676	1.2672	1.275	1.1261	0.219815	1.7927	0.226583	0.280284	0.364466	0.258661	0.0408123	0.46631	0.290444	0.255261	-0.186287	0.798905
ENSMUSG00000086847	Tbx3os2	3.15379	3.38925	4.16181	4.75417	4.95682	3.63682	0.451338	0.384423	0.23734	0.558768	0.215919	0.4164	0.14311	0.113424	0.0570281	0.117532	0.04356	0.114496	0.104521	0.0918626	-0.18624	0.735529
ENSMUSG00000028834	Trim63	5.34798	5.57819	5.54988	6.36382	6.77726	5.78822	2.72587	1.97842	3.5874	2.7533	2.82298	2.77118	0.509701	0.35467	0.646393	0.432648	0.416537	0.478762	0.503588	0.442649	-0.18608	0.519098
ENSMUSG00000056019	Zfp709	13.1897	13.6587	1.53662	15.6348	14.3573	1.61388	5.57559	3.66981	3.41123	5.782	2.81183	3.21731	0.422722	0.26868	2.21996	0.369817	0.195847	1.99352	0.970453	0.853061	-0.186009	0.896649
ENSMUSG00000028607	Cpt2	5.13791	4.84326	4.93854	4.58736	6.74212	4.74299	15.8151	2.35914	27.3741	3.85277	25.6248	15.9672	3.07812	0.487098	5.54296	0.839867	3.8007	3.36649	3.03606	2.66902	-0.185889	0.842091
ENSMUSG00000033860	Fgg	0.9574	1.32362	1.1954	1.35336	1.87836	1.68199	4.62429	3.222	7.16451	5.59439	7.1897	6.21257	4.83005	2.43424	5.99342	4.13372	3.82764	3.69359	4.41924	3.88498	-0.185889	0.639472
ENSMUSG00000032109	Nlrx1	3.55299	4.93673	5.56899	5.83596	5.83356	5.24556	1.474	1.67982	0.721928	2.15391	0.953252	1.28693	0.414861	0.340269	0.129634	0.369075	0.163408	0.245338	0.294921	0.259274	-0.185853	0.749595
ENSMUSG00000024049	Myom1	1.88219	2.29655	1.89874	1.97289	2.46782	1.52697	2.98282	2.52888	1.79373	2.49844	2.82917	1.18962	1.58475	1.10117	0.944696	1.26638	1.14642	0.779075	1.21021	1.06396	-0.185807	0.578351
ENSMUSG00000102258	Gm38257	2.31312	2.18587	2.2212	2.18292	3.33196	1.72698	6.66772	6.51475	4.6253	5.96543	4.54499	4.98858	2.88257	2.9804	2.08234	2.73278	1.36406	2.88861	2.64844	2.32848	-0.18575	0.599381
ENSMUSG00000052957	Gas1	0.147484	0.187395	0.189762	0.226554	0.29154	0.1258	0.35675	0.141262	0.48423	0.23838	0.318421	0.36339	2.4189	0.75382	2.55177	1.0522	1.0922	2.88864	1.90816	1.67768	-0.185716	0.796782
ENSMUSG00000063663	Brwd3	2.41298	2.46296	2.67856	2.79465	3.21596	2.13733	15.8497	18.259	16.8285	18.1133	14.8918	14.3312	6.5685	7.41344	6.28265	6.48142	4.6306	6.70518	6.75486	5.93907	-0.18569	0.332081
ENSMUSG00000046814	Gchfr	2.63985	2.93817	5.95893	5.24269	6.42374	5.78974	1.93991	2.8438	2.48365	4.53851	2.2679	3.73382	0.734857	0.967882	0.416794	0.865684	0.35305	0.644903	0.706511	0.621212	-0.185625	0.71561
ENSMUSG00000006494	Pdk1	15.5339	17.6946	15.8734	14.7235	18.7172	13.9544	83.8168	87.4958	77.325	72.4797	75.291	61.8241	5.39575	4.94479	4.87135	4.92272	4.02255	4.43043	5.07063	4.45856	-0.185585	0.117449
ENSMUSG00000046605	B3gntl1	2.64741	3.22728	2.97279	2.84366	3.15893	2.56919	4.49396	5.14665	3.77537	4.71696	3.7938	2.95928	1.69749	1.59474	1.26997	1.65876	1.20097	1.15183	1.52073	1.33719	-0.185564	0.42437
ENSMUSG00000029254	Stap1	7.35858	8.57252	8.43176	7.24723	8.42536	7.37281	4.8563	3.31713	2.57724	2.88519	2.9769	3.22872	0.659951	0.386949	0.305659	0.39811	0.353326	0.437922	0.450853	0.396453	-0.185508	0.646562
ENSMUSG00000063430	Wscd2	4.56234	6.64735	5.86152	6.58817	7.41526	6.43187	1.45753	1.19534	1.34183	1.38443	2.1944	0.863883	0.319469	0.179823	0.228923	0.210139	0.29593	0.134313	0.242738	0.213461	-0.18543	0.661714
ENSMUSG00000019826	Zbtb24	5.47912	8.56725	8.31673	8.41941	9.11868	7.34542	8.82189	7.92358	8.35821	8.46449	8.8232	8.37426	1.61009	0.924868	1.00499	1.00535	0.967596	1.14006	1.17998	1.03767	-0.185415	0.557292
ENSMUSG00000054488	Gm9946	4.19442	7.22363	6.26717	6.13149	9.24389	5.66487	1.99347	3.12318	1.4169	2.373	5.1585	0.294893	0.475267	0.432356	0.226083	0.387018	0.558044	0.0520565	0.377902	0.332373	-0.185209	0.799012
ENSMUSG00000036641	Ccdc148	5.17444	6.26497	6.66951	6.15594	7.89159	5.28628	1.86113	1.93334	1.3374	1.16955	2.52286	1.34523	0.359678	0.308595	0.200524	0.189987	0.319689	0.254476	0.289599	0.254717	-0.185162	0.592324
ENSMUSG00000021327	Zkscan3	14.2922	16.2682	14.3596	15.2742	19.9342	13.6412	37.1687	37.6292	39.3863	38.8399	32.8136	34.7296	2.60063	2.31306	2.74286	2.54285	1.64609	2.54593	2.55218	2.24496	-0.185044	0.398058
ENSMUSG00000108583	Gm44854	1.49889	2.18942	2.31883	1.87416	2.12149	1.56583	0.979336	1.59411	0.983349	1.2398	0.914899	0.775778	0.653375	0.728097	0.424071	0.661525	0.431253	0.495442	0.601848	0.529407	-0.185023	0.560785
ENSMUSG00000089746	Gm3513	1.89925	2.73622	1.75125	2.77257	2.25269	2.95969	2.36511	2.637	2.26897	3.6733	2.15213	2.37634	1.24528	0.963739	1.29563	1.32487	0.955362	0.802901	1.16822	1.02771	-0.184873	0.492523
ENSMUSG00000047507	Baiap3	1.8156	4.38149	2.32455	4.91548	4.34831	4.53745	0.784855	1.32343	0.528472	1.85195	0.75879	1.33817	0.432284	0.30205	0.227344	0.376759	0.174502	0.294917	0.320559	0.282059	-0.184593	0.67008
ENSMUSG00000026587	Astn1	24.3575	31.9846	29.6311	33.4155	34.4997	26.5624	1.53267	0.888691	2.12386	1.48473	1.55299	1.41982	0.0629239	0.027785	0.0716766	0.0444324	0.0450146	0.0534524	0.0541285	0.0476331	-0.184423	0.660703
ENSMUSG00000025938	Slco5a1	6.56593	7.57953	6.51197	6.12796	9.1216	5.11867	1.68859	2.7135	2.31587	1.72935	1.85843	1.88596	0.257175	0.358004	0.355632	0.282207	0.20374	0.368448	0.323604	0.284798	-0.184288	0.540211
ENSMUSG00000078485	Plekhn1	2.19958	2.78958	2.84181	2.73754	3.8449	3.52727	4.45742	4.93184	5.97762	6.43536	5.3343	5.12374	2.02648	1.76795	2.10345	2.35079	1.38737	1.45261	1.96596	1.73026	-0.184251	0.510875
ENSMUSG00000079644	Gm1110	5.38487	6.61527	5.27562	6.23794	6.66386	5.22197	0.899786	0.7165	0.39261	0.39553	0.91636	0.558565	0.167095	0.10831	0.0744197	0.0634072	0.137512	0.106965	0.116608	0.102628	-0.184248	0.706623
ENSMUSG00000032192	Gnb5	11.1845	13.8193	12.2852	14.23	17.8397	13.8579	6.226	6.96465	8.69173	8.57981	5.98485	8.56336	0.556662	0.503978	0.707498	0.602939	0.335478	0.617942	0.589379	0.518787	-0.184055	0.556562
ENSMUSG00000031538	Plat	4.78485	6.57819	5.58233	6.8147	7.35769	6.42539	12.697	15.285	14.1696	16.7843	15.8468	12.8417	2.65359	2.32359	2.5383	2.46296	2.15377	1.99858	2.50516	2.20511	-0.184054	0.147292
ENSMUSG00000029578	Wipi2	12.7191	14.6745	11.2584	13.9655	17.1224	14.132	18.1927	22.5973	19.823	23.789	22.5198	16.1912	1.43034	1.5399	1.76073	1.70341	1.31522	1.14571	1.57699	1.38811	-0.184045	0.379916
ENSMUSG00000097424	1700030M09Rik	6.25531	6.74258	8.44115	6.51214	8.98631	4.85368	2.77157	1.24885	1.754	2.222	2.1566	0.751562	0.443074	0.185218	0.207792	0.341209	0.239987	0.154844	0.278694	0.245347	-0.183863	0.75193
ENSMUSG00000078784	1810022K09Rik	67.8486	37.5153	53.4379	37.2548	3.817	63.6333	58.9553	73.2787	72.6392	52.3742	7.7559	15.4896	0.868924	1.9533	1.35932	1.40584	2.03194	0.24342	1.39385	1.22706	-0.183863	0.798265
ENSMUSG00000027259	Adal	6.79852	8.16182	7.32966	8.24516	8.21146	6.87285	7.92233	7.57468	5.15766	6.68737	8.85776	3.93635	1.1653	0.928063	0.703669	0.811066	1.07871	0.57274	0.932345	0.820837	-0.183768	0.603018
ENSMUSG00000104467	Gm37660	6.32849	7.22467	6.11448	7.66287	8.84695	5.3238	5.91897	4.32172	4.1517	3.82846	4.67458	4.8977	0.93529	0.598189	0.678995	0.499612	0.528384	0.919964	0.737491	0.64932	-0.183697	0.630258
ENSMUSG00000108940	Gm45719	1.87846	2.45265	2.66975	1.66325	3.64235	2.43191	4.3948	3.65156	2.8164	3.4243	3.76418	2.936	2.33958	1.48882	1.05493	2.0588	1.03345	1.20728	1.62778	1.43317	-0.183689	0.713003
ENSMUSG00000081783	Gm15599	2.88563	3.95367	3.56172	3.63349	3.76992	3.79979	1.33796	1.66887	1.6262	1.34218	2.27319	0.796144	0.463663	0.422107	0.456577	0.369392	0.602981	0.209523	0.447449	0.393965	-0.183655	0.665969
ENSMUSG00000027162	Lin7c	19.7712	21.1356	17.2489	22.9526	24.2957	16.6859	49.4195	5.41393	52.4781	5.22598	46.6334	49.3587	2.49957	0.256153	3.04241	0.227686	1.91941	2.9581	1.93271	1.70173	-0.183621	0.852676
ENSMUSG00000010721	Lmbr1	3.73754	5.24919	4.12873	6.18265	4.13415	4.22419	14.2654	18.3818	16.4186	14.1822	16.2339	15.7342	3.81679	3.50182	3.97666	2.29387	3.92677	3.72479	3.76509	3.31514	-0.183613	0.445743
ENSMUSG00000004894	Hapln2	1.43877	2.24223	2.86442	2.33575	4.58438	2.47291	0.628735	0.867888	0.583454	0.521266	1.39217	0.934973	0.436994	0.387064	0.20369	0.223168	0.303677	0.378086	0.342583	0.301643	-0.183608	0.650949
ENSMUSG00000097964	Gm21045	1.11192	1.55178	1.26666	1.11395	1.35394	0.877456	0.32134	0.643358	0.3941	0.23551	0.564828	0.232439	0.288996	0.414594	0.311133	0.21142	0.417173	0.264901	0.338241	0.297831	-0.183557	0.608331
ENSMUSG00000040174	Alkbh3	11.1547	1.4998	9.87921	9.79292	13.1326	1.92785	16.4133	14.2745	1.91954	14.9925	15.6925	13.7294	1.47142	9.51766	0.194301	1.53095	1.19492	7.12157	3.72779	3.28248	-0.183535	0.904744
ENSMUSG00000073437	D330041H03Rik	6.28582	73.517	75.8584	8.59263	85.1849	71.6787	5.22117	5.38642	22.2888	6.63889	16.4675	6.36382	0.830626	0.0732677	0.293821	0.772626	0.193315	0.0887826	0.399238	0.351574	-0.183421	0.885076
ENSMUSG00000042745	Id1	3.5249	2.76575	2.83344	2.67835	2.39577	3.12254	18.3362	24.7234	27.4917	17.8216	17.5979	21.8567	5.20191	8.93912	9.70257	6.65396	7.34543	6.99965	7.94787	6.99968	-0.183279	0.536705
ENSMUSG00000078923	Ube2v1	13.372	17.9216	15.4186	15.9695	19.2599	14.9976	3.99483	25.4889	33.9146	32.5642	2.55353	19.2139	0.298747	1.42225	2.19959	2.03915	0.132583	1.28113	1.30686	1.15095	-0.183274	0.851706
ENSMUSG00000051235	Gen1	12.7189	16.5473	13.8767	15.4563	19.6441	12.6328	11.9189	8.51953	1.31545	11.2621	9.36823	1.9796	0.937095	0.514859	0.0947959	0.72864	0.476897	0.156703	0.515583	0.45408	-0.183259	0.844585
ENSMUSG00000003531	Dgcr6	4.36574	5.62723	5.92634	4.71636	6.85146	6.37767	5.34932	6.91625	6.83957	4.83953	7.59587	6.65435	1.22529	1.22907	1.1541	1.02612	1.10865	1.04338	1.20282	1.05938	-0.183197	0.0149021
ENSMUSG00000031803	B3gnt3	3.64621	3.44219	3.21154	3.15222	3.79176	3.89881	55.6573	56.497	63.35	84.5446	7.494	64.246	15.2644	16.4131	19.7257	26.8207	1.97639	16.4783	17.1344	15.0918	-0.18313	0.794274
ENSMUSG00000036180	Gatad2a	3.66882	6.6563	4.45165	5.26958	6.52352	5.45532	18.5446	19.3349	18.7111	22.2584	21.722	17.2331	5.05465	2.90476	4.20319	4.22395	3.32979	3.15895	4.0542	3.5709	-0.183129	0.531747
ENSMUSG00000079677	Fdx1l	1.86711	5.37397	2.76592	3.86814	6.74225	5.36722	3.44156	2.37437	4.32492	1.66633	12.2717	6.11457	1.84325	0.441828	1.56365	0.430783	1.82012	1.13924	1.28291	1.13005	-0.183034	0.807316
ENSMUSG00000033849	B3galt2	1.36939	1.32116	1.22193	1.34337	1.69574	1.51822	4.45323	4.85778	3.57587	4.353	4.79263	3.96939	3.25199	3.67692	2.92642	3.24035	2.82628	2.61451	3.28511	2.89371	-0.183018	0.241032
ENSMUSG00000097397	Gm16861	1.89969	1.74593	1.58952	2.11494	1.96251	1.81476	3.15859	4.39226	3.1626	4.18638	3.5894	2.94952	1.66269	2.51572	1.98966	1.97943	1.82898	1.6253	2.05602	1.81124	-0.18288	0.414035
ENSMUSG00000041936	Agrn	2.56344	2.58649	2.74756	2.75391	4.15425	2.54276	59.8727	75.6141	81.4883	74.3636	76.7429	68.6135	23.3564	29.2342	29.6584	27.0029	18.4733	26.9839	27.4163	24.1534	-0.182811	0.403123
ENSMUSG00000034610	Zcchc11	15.3683	15.4958	13.3153	15.8977	19.9562	12.4997	41.6851	39.99	32.5973	34.8338	39.2587	33.2698	2.7124	2.58071	2.4481	2.19113	1.96724	2.66164	2.5804	2.27334	-0.182785	0.232431
ENSMUSG00000034973	Dopey1	21.4585	21.7832	18.4336	21.4245	23.9977	17.6641	36.6518	33.8326	32.3692	31.4814	33.2864	27.6214	1.70803	1.55315	1.75599	1.46941	1.38707	1.5637	1.67239	1.47339	-0.182771	0.0669635
ENSMUSG00000086324	Gm15564	23.7875	17.4414	14.2875	8.16227	6.13393	15.1722	18271.2	17372.2	8547.22	1325.8	7952.23	9444.99	768.099	996.033	598.229	162.43	1296.43	622.518	787.453	693.793	-0.182689	0.80162
ENSMUSG00000016181	Diexf	14.8636	17.5566	16.7756	18.1814	19.182	14.4337	13.4177	7.26556	5.41433	9.65567	9.22414	6.24291	0.902719	0.413836	0.32275	0.531073	0.480875	0.432524	0.546435	0.481491	-0.182542	0.739658
ENSMUSG00000063354	Slc39a4	3.83667	4.21649	4.36677	6.27564	6.73984	4.44915	45.45	63.687	7.73923	7.61595	69.5546	61.2954	11.8462	15.1043	1.7723	1.21357	10.3199	13.7769	9.57427	8.43679	-0.182467	0.845986
ENSMUSG00000099787	Vmn1r192	0.384795	0.618124	0.178113	0.348178	0.38535	0.187262	0.94756	0.51472	0.586736	0.56492	0.734935	0.426437	2.4625	0.832713	3.29419	1.6225	1.90719	2.27722	2.19647	1.93564	-0.182378	0.744678
ENSMUSG00000040302	Rbm48	7.69824	8.17622	6.84719	8.22237	11.6594	7.2839	6.91319	7.62559	6.67334	9.3311	7.96942	4.76269	0.898023	0.932655	0.97461	1.13484	0.683517	0.653866	0.935096	0.824075	-0.182338	0.518972
ENSMUSG00000015652	Steap1	4.35876	3.33357	3.38179	3.49166	3.68318	3.63272	24.3773	1.95499	12.2292	19.3986	1.2363	9.95851	5.59271	0.586455	3.61619	5.5557	0.335661	2.74134	3.26512	2.87756	-0.182287	0.862326
ENSMUSG00000025027	Xpnpep1	37.8798	5.23658	45.2598	47.9377	54.1171	4.87665	63.7139	57.1824	45.7369	6.88512	55.7697	52.7778	1.682	10.9198	1.01054	0.143626	1.03054	10.8226	4.53745	3.9989	-0.182277	0.913981
ENSMUSG00000097425	Vmn1r181	6.69824	7.64475	6.96152	8.34663	8.52724	6.55813	2.62566	1.95184	1.73568	1.93894	1.86786	2.22288	0.391992	0.255318	0.249325	0.232302	0.219046	0.33895	0.298878	0.263433	-0.182122	0.586991
ENSMUSG00000085112	A530072M11Rik	1.64478	2.75672	1.84972	2.72632	2.23819	1.78347	24.3959	21.6639	16.5938	25.9727	19.5843	17.1767	14.8323	7.85856	8.97097	9.52668	8.75007	9.63108	10.554	9.30261	-0.182077	0.596845
ENSMUSG00000021376	Tpmt	29.4553	44.2693	34.1913	34.2621	42.6262	29.8884	12.8249	15.8535	8.64623	13.5751	6.33282	11.2844	0.435402	0.358115	0.252878	0.396214	0.148566	0.377551	0.348799	0.307444	-0.182072	0.687591
ENSMUSG00000079470	Utp14b	3.7193	4.94721	3.42942	3.78346	5.39537	3.67253	19.9353	16.9525	15.7591	19.1846	15.4768	14.163	5.35995	3.42668	4.59526	5.07065	2.86853	3.85647	4.46063	3.93188	-0.182028	0.567356
ENSMUSG00000057286	St6galnac2	7.21999	1.67692	8.27464	11.4617	11.3817	1.49622	14.2389	11.7385	23.886	13.4537	17.494	11.5849	1.97215	7.00002	2.88665	1.1738	1.53703	7.74277	3.95294	3.48453	-0.181961	0.86747
ENSMUSG00000031728	Zfp821	5.28143	7.68844	7.32382	7.13768	8.35628	6.13564	6.14855	5.86356	6.85562	4.58457	6.39899	6.84576	1.16418	0.762646	0.936072	0.642305	0.765771	1.11574	0.9543	0.841271	-0.181873	0.570968
ENSMUSG00000107955	Gm44027	3.83635	4.73833	4.18529	4.15969	4.48349	3.65187	1.7836	1.9972	2.12868	1.6485	1.79575	1.58122	0.464921	0.421498	0.50861	0.396303	0.400525	0.43299	0.46501	0.409939	-0.18185	0.1176
ENSMUSG00000023982	Guca1a	1.66123	2.29753	2.81652	1.68547	2.82182	2.34765	0.353965	0.565384	0.72584	0.27639	0.993146	0.272516	0.213074	0.246084	0.257708	0.163984	0.351953	0.11608	0.238955	0.210672	-0.181737	0.718936
ENSMUSG00000037679	Inf2	4.41573	5.12677	5.49969	7.46954	8.86989	5.77297	19.8334	26.7225	27.3584	34.1146	32.588	27.136	4.49155	5.21235	4.97454	4.56716	3.674	4.70052	4.89281	4.31389	-0.181673	0.207828
ENSMUSG00000043090	Zfp866	4.19862	5.33898	4.44825	4.53683	5.54897	3.65254	8.24175	8.75212	7.3282	7.6856	6.8452	6.216	1.96297	1.63929	1.64743	1.69405	1.2336	1.70183	1.7499	1.54316	-0.181382	0.333054
ENSMUSG00000030616	Sytl2	18.3175	19.5773	19.2465	23.2868	22.7229	18.3883	44.2473	32.4682	25.3526	7.25129	46.7769	43.8458	2.41557	1.65846	1.31725	0.31139	2.05858	2.38444	1.7971	1.58481	-0.18136	0.783019
ENSMUSG00000097004	4731419I09Rik	0.368946	1.17843	1.14869	0.835581	1.1299	0.858749	1.56985	1.37683	0.716961	2.17559	1.94512	0.865565	4.25495	1.16836	0.624156	2.60368	1.7215	1.00794	2.01583	1.77771	-0.181353	0.854895
ENSMUSG00000047841	Fndc11	2.74253	1.83877	1.98431	2.17322	3.48425	2.31496	0.36575	0.234829	0.271987	0.378649	0.24836	0.24447	0.133362	0.12771	0.137069	0.174234	0.0712808	0.105605	0.132713	0.11704	-0.181314	0.633198
ENSMUSG00000021133	Susd6	11.6212	15.7892	12.6437	14.9384	17.2249	12.3662	24.4477	26.5235	25.2651	25.8849	23.7552	24.5733	2.10372	1.67985	1.99824	1.73278	1.37912	1.98713	1.92727	1.69967	-0.1813	0.354459
ENSMUSG00000101480	Olfr1220	42.4934	45.4147	42.3564	51.8556	48.8562	37.6356	3.52752	3.38627	3.1731	2.894	3.22269	3.134	0.0830133	0.0745633	0.0749143	0.0558088	0.0659628	0.0832721	0.077497	0.0683479	-0.181242	0.341297
ENSMUSG00000090500	Gm17057	4.82798	3.37847	2.75499	3.67972	4.38762	3.67896	3.8862	5.69552	2.9825	4.55314	2.6325	4.83519	0.804932	1.68583	1.08258	1.23736	0.599984	1.31428	1.19111	1.05054	-0.181178	0.704338
ENSMUSG00000091523	AU040972	7.13974	7.52998	8.87284	7.44196	7.73192	6.51753	3.88674	3.83127	3.8328	3.4976	2.26628	3.564	0.544381	0.508802	0.43197	0.469984	0.293107	0.546833	0.495051	0.436641	-0.181129	0.516172
ENSMUSG00000048537	Phldb1	8.39124	14.6495	14.2351	15.448	16.423	12.2263	2.68972	6.11727	9.65713	5.36566	4.94724	7.34595	0.320539	0.417577	0.678402	0.347338	0.301238	0.600833	0.472172	0.41647	-0.181101	0.714382
ENSMUSG00000108264	Gm20371	0.849954	1.24194	0.915739	1.12658	0.872136	1.16528	0.79411	0.9164	0.743557	0.83929	0.817762	0.592549	0.934298	0.73788	0.811975	0.744992	0.937654	0.508501	0.828051	0.730383	-0.181067	0.514348
ENSMUSG00000104010	Gm37366	2.15916	2.34188	2.32786	2.28549	2.81359	1.93954	1.8177	1.41263	1.47822	1.42979	0.991953	1.66143	0.841857	0.603204	0.635013	0.625594	0.352558	0.856611	0.693358	0.611588	-0.181041	0.643771
ENSMUSG00000022119	Rbm26	5.68969	5.23849	5.18687	4.95857	6.66297	4.52763	39.8822	38.3956	37.4299	32.2387	34.5548	33.1675	7.00955	7.32952	7.21628	6.50162	5.18609	7.32559	7.18512	6.33776	-0.181038	0.249841
ENSMUSG00000051209	Gpr119	1.84799	2.16595	1.5484	2.22578	1.94482	1.34695	0.417	0.28438	0.13661	0.31223	0.124734	0.2536	0.225651	0.131296	0.0882266	0.140279	0.0641364	0.188277	0.148391	0.130897	-0.180968	0.763638
ENSMUSG00000006567	Atp7b	1.25132	1.45161	1.24166	1.64592	1.97919	1.33369	2.64894	2.9171	2.87584	3.3845	3.5394	2.4521	2.11692	2.00956	2.31612	2.0563	1.78831	1.83859	2.14753	1.8944	-0.180942	0.106178
ENSMUSG00000005981	Trap1	9.23739	7.44877	6.17848	9.74875	1.2442	6.77771	31.2826	27.6916	29.3134	38.3494	3.48146	25.2253	3.38652	3.71761	4.74444	3.93377	2.79815	3.7218	3.94952	3.48458	-0.180695	0.435633
ENSMUSG00000090307	1700071M16Rik	6.73526	5.67249	5.15416	8.92627	7.14367	5.8876	0.49855	0.76434	0.414614	0.646881	0.628675	0.557584	0.0740209	0.134745	0.0804428	0.0724694	0.0880044	0.0947049	0.0964029	0.0850596	-0.180604	0.607053
ENSMUSG00000014164	Klhl3	8.57338	11.4182	1.72525	11.5418	12.7579	1.78443	0.735285	1.12649	0.88882	0.89414	1.3441	0.775272	0.0857637	0.0986575	0.515184	0.07747	0.105355	0.434464	0.233202	0.205763	-0.180595	0.887307
ENSMUSG00000031765	Mt1	93.3915	49.2727	41.7727	26.5833	27.4964	44.3574	89.2877	83.135	76.3813	11.7899	91.6697	7.4975	0.956059	1.68724	1.8285	0.443509	3.33388	0.169025	1.4906	1.31547	-0.180313	0.875369
ENSMUSG00000064346	mt-Tw	24.1398	14.4272	11.6473	37.1595	18.7819	19.7888	2.475	125.575	169.97	324.941	22.583	211.845	0.102528	8.70404	14.5931	8.7445	1.20238	10.7053	7.7999	6.88406	-0.180197	0.866425
ENSMUSG00000109771	Gm35315	2.94353	3.54343	2.55393	3.18867	4.22974	2.92478	5.7782	5.95791	3.9914	4.576	5.53892	5.41476	1.96301	1.6814	1.56285	1.43508	1.30952	1.85134	1.73575	1.53198	-0.180165	0.370622
ENSMUSG00000025156	Gps1	5.46899	7.93442	7.33948	7.46538	9.67362	7.74313	35.326	35.4195	37.8237	45.7816	32.7666	36.1595	6.45932	4.46403	5.15345	6.13252	3.38721	4.66988	5.35894	4.72987	-0.180147	0.55799
ENSMUSG00000070369	Itgad	15.5627	19.5135	14.5173	18.3813	24.3717	18.2787	2.29412	2.22295	2.18517	3.28164	3.42439	0.812941	0.147411	0.113918	0.150522	0.178531	0.140507	0.0444748	0.137284	0.121171	-0.180122	0.718064
ENSMUSG00000046826	Fam187b	6.69295	9.45446	8.53197	9.68222	9.81417	7.54897	3.94453	4.3282	4.27392	4.73277	4.46976	3.18728	0.589356	0.457794	0.500929	0.488811	0.45544	0.422214	0.516027	0.455488	-0.180032	0.234007
ENSMUSG00000034216	Vps18	2.26367	2.55665	2.81115	2.97689	4.13183	2.69573	5.54519	5.9271	5.89324	7.22115	5.84755	5.9797	2.44965	2.31831	2.09638	2.42574	1.41524	2.21821	2.28811	2.01973	-0.179995	0.455218
ENSMUSG00000111292	Gm48627	1.88412	0.926486	0.67582	0.94626	1.22776	1.36676	0.79424	1.33224	1.17518	1.31553	0.865129	1.47816	0.421545	1.43795	1.7389	1.39024	0.704642	1.08151	1.19946	1.0588	-0.179962	0.767795
ENSMUSG00000058267	Mrps14	21.5839	18.8758	16.7985	16.3939	16.3553	21.7178	29.4313	24.9544	28.5755	32.2623	3.7562	36.3726	1.36358	1.32203	1.70107	1.96794	0.229663	1.67479	1.46223	1.2908	-0.179905	0.771052
ENSMUSG00000086916	Gm15903	6.24597	5.55117	7.86373	6.18269	7.48841	6.44631	2.28271	2.94664	1.32388	2.81729	2.17725	1.2468	0.365469	0.530814	0.168353	0.455674	0.290749	0.193413	0.354878	0.313279	-0.179878	0.764552
ENSMUSG00000111100	Gm47535	1.81123	1.42134	1.46386	1.57528	1.65434	1.83643	0.8176	0.823792	0.9647	0.813331	1.19763	0.462163	0.451405	0.579589	0.659013	0.516309	0.723934	0.251664	0.563336	0.497302	-0.179873	0.681434
ENSMUSG00000034930	Rtkn	4.21779	5.27997	5.23499	6.24	6.47816	5.76466	12.1574	13.8989	14.9895	17.4172	14.4759	13.6639	2.88241	2.63238	2.86332	2.79122	2.23458	2.37029	2.79271	2.46536	-0.179864	0.152964
ENSMUSG00000037761	Actr5	4.62679	5.32977	3.42777	4.65534	5.16759	4.54774	7.55386	6.45682	7.63394	7.77133	8.3521	5.41739	1.63264	1.21146	2.22708	1.66934	1.61625	1.19123	1.69039	1.49227	-0.179852	0.581911
ENSMUSG00000034748	Sirt6	2.36823	2.89177	3.44281	4.11945	4.22217	4.53346	9.2144	9.84294	8.47956	13.4929	11.7878	11.5462	3.89084	3.40378	2.46298	3.2754	2.79188	2.54687	3.25253	2.87139	-0.179814	0.463387
ENSMUSG00000026970	Rbms1	14.1698	13.6526	18.2545	17.1772	21.5778	17.6222	18.2984	18.2359	2.2834	23.2676	19.7768	2.796	1.29137	1.33571	0.125087	1.35456	0.916537	0.158663	0.917389	0.809922	-0.179752	0.848741
ENSMUSG00000039552	Rsph4a	2.41795	2.59775	2.14342	2.61516	2.88144	2.17444	0.81968	0.654866	0.35134	0.977217	0.41767	0.321672	0.338998	0.25209	0.163916	0.373673	0.144952	0.147933	0.251668	0.222186	-0.179751	0.762347
ENSMUSG00000026198	Abcb6	3.16874	6.32595	3.53599	6.95583	5.66114	4.15469	9.87926	1.35419	7.16498	7.33368	13.2728	5.53224	3.11772	0.214069	2.0263	1.05432	2.34454	1.33157	1.78603	1.57681	-0.179748	0.833583
ENSMUSG00000038816	Ctnnal1	16.9254	26.2237	17.5789	23.2869	27.9232	15.9899	22.5757	19.1757	16.2245	13.3295	16.1627	23.7755	1.33384	0.731235	0.922951	0.572403	0.578828	1.48691	0.996008	0.879381	-0.179669	0.756998
ENSMUSG00000078862	Gm14326	1.97958	1.45666	1.39563	1.27739	1.42619	0.849594	4.6616	4.2564	4.62584	1.84346	4.32434	2.64255	2.35485	2.92203	3.31453	1.44315	3.03208	3.11037	2.8638	2.52853	-0.179631	0.612065
ENSMUSG00000042557	Sin3a	18.1222	19.1846	17.4245	18.3937	21.6262	15.6998	2.11879	28.8177	18.9243	23.7623	19.6314	2.96522	0.116917	1.50213	1.08607	1.29188	0.907758	0.188869	0.901706	0.796167	-0.179585	0.849754
ENSMUSG00000092373	Gm20535	2.59728	4.46122	2.33892	4.43433	4.52365	3.75287	0.91647	2.5267	1.1213	1.17487	2.54884	1.52576	0.352857	0.566369	0.479408	0.264949	0.563447	0.406558	0.466212	0.411651	-0.179561	0.634441
ENSMUSG00000107365	Gm43479	3.83787	6.34488	5.34393	4.95934	7.23277	3.97883	0.967861	0.772855	2.21362	1.58888	0.58492	1.1727	0.252187	0.121808	0.414231	0.320382	0.0808709	0.294735	0.262742	0.231996	-0.179546	0.800152
ENSMUSG00000060538	Tmem219	11.7649	14.3691	13.3819	12.3558	17.3912	12.5696	11.4282	15.7362	19.8386	16.8349	12.9697	12.8918	0.971376	1.09513	1.48249	1.36251	0.745761	1.02563	1.183	1.04463	-0.179456	0.588489
ENSMUSG00000038167	Plekhg6	1.21465	1.71568	1.86954	1.93637	2.35783	1.98313	1.2794	1.56112	2.15219	1.78117	2.39246	1.61776	1.05331	0.909914	1.15119	0.91985	1.01469	0.815762	1.03814	0.916766	-0.17937	0.251418
ENSMUSG00000027966	Col11a1	6.69716	8.52596	7.29914	9.24496	9.29467	7.18499	1.61928	2.17822	1.19894	1.54279	1.32514	1.97436	0.241786	0.255481	0.164258	0.166879	0.14257	0.274789	0.220509	0.194746	-0.179241	0.630724
ENSMUSG00000114370	Gm46411	2.15988	1.77672	1.59798	2.21116	2.53952	2.11967	2.71443	2.65522	1.41614	1.5432	3.22943	2.63492	1.25675	1.49445	0.886205	0.697914	1.27167	1.24308	1.21247	1.07089	-0.179141	0.611328
ENSMUSG00000064030	Pym1	2.49264	3.22519	2.94697	2.82171	3.13592	2.62765	6.35986	7.439	7.37617	1.8458	8.378	8.3466	2.55145	2.30653	2.50296	0.654141	2.67162	3.17645	2.45365	2.1674	-0.178961	0.730315
ENSMUSG00000023186	Vwa5a	9.49455	14.3169	11.8338	15.8653	17.1883	13.8296	5.45335	12.3936	1.26217	7.23326	1.45125	11.4222	0.574367	0.865663	0.106658	0.455916	0.0844329	0.825925	0.515563	0.455425	-0.178935	0.85458
ENSMUSG00000027314	Dll4	1.22773	1.93979	2.71491	2.35398	2.67948	2.14488	4.55978	5.3815	2.71585	4.56818	3.38172	7.31949	3.714	2.77427	1.00035	1.94062	1.26208	3.41254	2.49621	2.20508	-0.178907	0.789046
ENSMUSG00000023805	Synj2	7.18833	9.46962	9.54343	9.2756	12.6562	8.44243	17.5352	14.8895	12.8527	14.5136	15.1154	16.6717	2.4394	1.57235	1.34676	1.56471	1.19431	1.97475	1.78617	1.57792	-0.17884	0.631895
ENSMUSG00000110325	Gm45293	1.47635	2.85663	2.32729	1.87183	2.25853	1.98227	1.95253	0.989987	0.893447	1.74265	0.322482	1.4668	1.32254	0.346557	0.383901	0.930987	0.142784	0.739961	0.684332	0.604577	-0.17877	0.850903
ENSMUSG00000000823	Zfp512b	14.5964	22.9763	18.9649	21.7886	25.4163	16.4797	3.94159	5.8324	4.19691	6.57339	3.41137	3.6656	0.270038	0.253844	0.221299	0.30169	0.13422	0.222431	0.248394	0.219447	-0.178756	0.596815
ENSMUSG00000035900	Gramd4	3.97924	6.26756	4.9718	5.21758	5.95398	6.7996	5.31157	6.73874	6.53215	6.43439	6.68234	6.35357	1.33482	1.07518	1.31384	1.23321	1.12233	0.934404	1.24128	1.09665	-0.178725	0.296545
ENSMUSG00000031727	Pmfbp1	2.61499	3.52456	2.77699	2.68182	3.13784	2.98725	0.133926	0.944826	0.987772	0.276777	0.829834	0.683113	0.0512148	0.268069	0.355698	0.103205	0.264461	0.228676	0.224994	0.198781	-0.17871	0.811408
ENSMUSG00000031570	Plpp5	12.9482	13.1317	11.6359	14.7375	17.2775	11.3823	35.5599	21.8739	21.8447	37.742	24.7196	17.8138	2.74631	1.66573	1.87736	2.56094	1.43074	1.56505	2.09647	1.85224	-0.178686	0.641831
ENSMUSG00000035967	Ints6l	2.17142	1.57649	2.35788	2.38954	2.24869	1.72573	0.637579	0.881536	0.837845	0.76691	1.35755	0.24639	0.293623	0.559177	0.355338	0.320944	0.603706	0.142774	0.402712	0.355808	-0.17865	0.77913
ENSMUSG00000035211	Xrra1	5.65617	7.19761	5.59947	7.43448	8.36972	5.68736	0.471353	0.469826	0.345795	0.692282	0.522484	0.172468	0.0833344	0.0652753	0.061755	0.0931178	0.0624255	0.0303248	0.0701215	0.061956	-0.178613	0.694303
ENSMUSG00000017697	Ada	3.34887	4.69325	4.36445	4.47988	5.52115	4.44362	2.97126	4.6214	3.5435	3.19675	3.98528	4.15919	0.887242	0.98469	0.8119	0.713579	0.72182	0.935992	0.894611	0.790464	-0.178561	0.303705
ENSMUSG00000000782	Tcf7	0.997347	0.835959	1.59196	1.34324	1.66886	1.11235	8.4561	8.5362	6.21618	9.55	8.12419	8.8843	8.4786	10.2113	3.90473	7.10966	4.8681	7.98698	7.53153	6.65492	-0.178522	0.697502
ENSMUSG00000091890	A830073O21Rik	0.915183	1.17966	1.39712	1.21142	1.63274	1.57934	0.514633	0.934329	0.5723	0.955283	0.5178	0.715431	0.562328	0.792035	0.409629	0.788565	0.317135	0.452994	0.587998	0.519565	-0.178507	0.721425
ENSMUSG00000081492	Gm9311	2.16529	2.15968	1.59638	1.88142	2.68313	1.72762	2.2277	1.8164	1.46797	3.14945	0.7479	0.884697	1.02882	0.84105	0.919561	1.67397	0.278742	0.51209	0.929811	0.821602	-0.178497	0.815758
ENSMUSG00000063727	Tnfrsf11b	7.17983	7.91435	5.6928	7.14922	7.48637	6.64477	61.8361	68.364	76.9369	12.187	89.8625	89.5586	8.61247	8.63798	13.5148	1.70466	12.0035	13.4781	10.2551	9.06207	-0.178426	0.782773
ENSMUSG00000044365	Cxxc4	1.74799	2.27499	2.11432	2.71525	3.23473	2.37786	1.71889	1.62337	1.9415	2.589	1.22493	2.32739	0.983353	0.713573	0.918262	0.953505	0.378681	0.978774	0.871729	0.77032	-0.178422	0.657587
ENSMUSG00000041731	Pgm5	5.926	6.92741	4.88498	6.95738	6.47755	5.38497	0.431171	0.49467	0.883159	0.568315	0.313586	0.845782	0.0727593	0.0714076	0.180791	0.0816852	0.0484111	0.157064	0.108319	0.09572	-0.178397	0.807618
ENSMUSG00000030882	Dnhd1	6.51495	7.39955	4.56479	7.15748	6.46542	4.56395	0.834574	1.9753	1.2798	0.213468	1.91312	1.23751	0.128101	0.266949	0.280362	0.0298245	0.295901	0.27115	0.225137	0.198959	-0.178337	0.802252
ENSMUSG00000031691	Tnpo2	6.25786	11.1284	5.95549	6.34399	11.2263	7.69512	74.4459	78.3822	91.1274	82.1597	84.3315	75.3888	11.8964	7.04345	15.3014	12.9508	7.51195	9.79697	11.4138	10.0866	-0.178337	0.667626
ENSMUSG00000015647	Lama5	2.65192	4.7618	2.78878	3.98716	5.59394	2.24498	46.9643	72.4138	57.7249	39.8571	55.3344	61.7249	17.7096	15.2072	20.699	9.99636	9.89184	27.4947	17.8719	15.7943	-0.178293	0.749046
ENSMUSG00000059623	Olfr39	9.59963	8.71473	9.32759	11.7523	1.83443	8.49683	0.69836	1.3138	0.6183	0.892552	0.25251	0.361219	0.0727486	0.150756	0.0662872	0.0759469	0.137651	0.0425122	0.0965974	0.0853699	-0.178256	0.787212
ENSMUSG00000097448	Platr22	4.87315	6.59538	6.23972	6.81747	7.72984	5.72619	1.53131	0.921924	1.95451	1.5999	2.2235	0.8921	0.314234	0.139783	0.313237	0.234676	0.287652	0.155793	0.255752	0.22604	-0.178163	0.691011
ENSMUSG00000043733	Ptpn11	4.72883	5.98269	5.95166	7.21828	7.31199	5.55372	14.4995	15.5244	13.5684	18.5331	14.9963	13.3289	3.06618	2.59488	2.27977	2.56752	2.05092	2.4	2.64695	2.33948	-0.178141	0.325437
ENSMUSG00000059811	Atl2	16.1729	19.7326	17.6274	21.1996	22.6848	17.2935	46.2438	44.5882	37.1622	48.9926	42.4622	38.1343	2.85933	2.25962	2.10821	2.31102	1.87184	2.20512	2.40905	2.12933	-0.17807	0.35034
ENSMUSG00000031807	Pgls	4.7222	4.34569	5.22934	3.33657	4.67981	5.79294	25.759	26.1876	31.2277	36.861	3.27275	21.3192	5.45487	6.02611	5.97163	11.0476	0.699333	3.68021	5.81754	5.14238	-0.177974	0.837261
ENSMUSG00000087072	Recql5os1	2.17676	2.97157	2.12978	2.48513	3.52692	2.39524	4.31926	2.68556	1.381	1.99443	2.42462	3.91877	1.98426	0.903751	0.648424	0.802547	0.687462	1.63606	1.17881	1.04202	-0.177946	0.800621
ENSMUSG00000026207	Speg	8.14842	6.74791	8.61844	14.8637	9.37837	9.86317	2.39142	3.3527	1.78351	5.14248	2.79455	2.34346	0.293483	0.49685	0.206941	0.345976	0.297978	0.237597	0.332425	0.29385	-0.177946	0.694899
ENSMUSG00000106191	4930557B06Rik	1.9673	3.21197	1.72386	2.19153	3.54845	2.67523	2.54613	3.6153	5.21566	5.95679	3.96882	2.61367	1.29423	1.12557	3.02557	2.71809	1.11847	0.976987	1.81512	1.60452	-0.177928	0.811059
ENSMUSG00000072946	Ptgr2	7.76778	7.23739	6.95422	7.83166	7.72768	6.21754	19.2121	2.95582	22.3878	16.4325	2.7435	18.2795	2.47331	0.40841	3.21931	2.09821	0.355022	2.93999	2.03368	1.79774	-0.177905	0.845361
ENSMUSG00000040390	Map3k10	1.33619	2.4473	2.45549	3.57845	2.19353	1.99487	5.78934	5.44857	3.481	6.24886	5.66452	5.43219	4.33273	2.22636	1.41764	1.74625	2.58238	2.72308	2.65891	2.35057	-0.177827	0.754551
ENSMUSG00000021097	Clmn	4.1239	5.85453	6.43652	5.86352	8.98662	4.9786	15.4775	14.6643	13.5569	17.8556	12.632	14.6576	3.75312	2.50479	2.10624	3.04521	1.40565	2.94413	2.78805	2.46499	-0.177673	0.679466
ENSMUSG00000072762	4930522L14Rik	2.94852	2.94615	2.52697	2.98531	3.73266	2.58295	6.3379	5.8678	7.865	3.66285	6.94726	8.59	2.14952	1.99169	3.11242	1.22696	1.86121	3.32566	2.41787	2.13794	-0.177516	0.714761
ENSMUSG00000047040	Prr15l	26.1494	36.9245	34.9999	37.3755	42.2997	38.2494	42.6459	47.3982	54.8578	51.8911	51.8938	51.5562	1.63086	1.28365	1.56737	1.38837	1.22681	1.3479	1.49396	1.32103	-0.17748	0.214281
ENSMUSG00000026605	Cenpf	15.6749	18.6615	14.4466	12.8322	15.8448	12.5646	2.49632	23.2389	24.9687	16.6335	2.17882	16.7942	0.159256	1.24529	1.72835	1.29623	0.13751	1.33663	1.0443	0.923457	-0.177415	0.852185
ENSMUSG00000033257	Ttll4	21.6987	25.7433	26.6143	27.2665	24.8124	18.6198	32.7629	27.1915	31.3432	27.9872	26.9849	22.2873	1.5099	1.05626	1.17768	1.02643	1.08756	1.19697	1.24795	1.10365	-0.177271	0.374425
ENSMUSG00000090100	Ttbk2	2.71294	3.43196	3.23537	3.97157	5.68973	3.11579	2.81742	2.93928	2.11324	2.22352	3.91483	3.13327	1.03851	0.856445	0.65317	0.559859	0.688052	1.00561	0.849376	0.751173	-0.177257	0.600687
ENSMUSG00000006219	Fblim1	8.23488	11.8962	13.5427	14.4276	15.7944	14.6879	28.8443	3.45792	36.9618	27.8629	32.3894	26.2469	3.5027	0.290675	2.72929	1.93122	2.05069	1.78697	2.17422	1.92296	-0.177171	0.808562
ENSMUSG00000035299	Mid1	75.9537	14.6335	129.528	16.4621	174.534	167.519	1.32184	9.78268	8.24813	9.33211	8.47765	7.95943	0.0174033	0.668511	0.0636782	0.566884	0.0485731	0.0475137	0.249864	0.22099	-0.177161	0.920529
ENSMUSG00000090394	4930523C07Rik	22.4614	26.7459	21.7179	25.9397	21.6353	22.6125	5.81959	6.62749	8.22225	1.14135	9.647	6.63281	0.259093	0.247795	0.378593	0.0440001	0.445891	0.293325	0.29516	0.261072	-0.177049	0.797609
ENSMUSG00000108077	6330415B21Rik	3.51476	5.51338	3.83329	5.47149	5.98583	4.61413	0.281168	0.3244	0.144469	0.21881	0.263169	0.3331	0.0799963	0.0588387	0.037688	0.0399909	0.0439653	0.0721913	0.058841	0.0520492	-0.176947	0.69074
ENSMUSG00000057265	Bbof1	13.8811	15.3262	14.1897	15.7598	16.7199	13.7255	4.52925	3.4178	3.27143	5.72197	3.18959	1.86658	0.326288	0.223004	0.230549	0.363072	0.190766	0.135994	0.259947	0.229944	-0.176936	0.71338
ENSMUSG00000053916	Nanp	3.36739	2.82828	1.72392	2.63458	2.77348	3.74421	8.17731	13.613	6.6211	14.434	1.18259	14.5958	2.42838	4.81318	3.84072	5.47868	0.426393	3.89823	3.69409	3.26777	-0.176916	0.808291
ENSMUSG00000102657	Gm37899	3.54233	4.55399	4.19583	4.64253	4.9248	4.36484	0.67615	0.647827	0.376228	0.824761	0.364528	0.53398	0.190877	0.142255	0.0896672	0.177653	0.0740189	0.122337	0.140933	0.12467	-0.1769	0.717285
ENSMUSG00000022000	Zc3h13	13.1422	2.65538	14.5759	16.5527	15.8434	15.9757	11.132	1.33888	8.75367	9.19966	9.45717	9.16927	0.847045	0.504215	0.600557	0.55578	0.596916	0.573953	0.650606	0.57555	-0.176844	0.505672
ENSMUSG00000082744	Gm15625	1.84623	2.44393	2.59256	2.68549	3.16122	2.94841	0.424361	0.453234	0.58148	0.444616	0.79486	0.438771	0.229853	0.185453	0.224288	0.165563	0.251441	0.148816	0.213198	0.188606	-0.176813	0.517859
ENSMUSG00000032373	Car12	6.46668	9.78612	8.51565	9.68121	12.6818	8.278	18.3643	19.829	17.3973	22.6838	19.4742	18.4895	2.83983	2.02624	2.04299	2.34308	1.5356	2.23357	2.30302	2.03741	-0.176787	0.511258
ENSMUSG00000055137	Sugct	6.6985	6.36289	5.88849	4.59594	5.79339	3.78464	2.37893	4.26123	1.91846	0.852564	2.44651	2.22226	0.355144	0.6697	0.325798	0.185503	0.422293	0.587177	0.450214	0.398325	-0.176667	0.762417
ENSMUSG00000104906	Gm43005	1.84981	2.79743	1.93431	2.12147	3.18813	1.6468	5.254	5.9122	5.16565	3.83369	4.4254	5.84723	2.84029	2.11344	2.67054	1.80709	1.38809	3.55067	2.54142	2.24862	-0.176598	0.696249
ENSMUSG00000046756	Mrps7	2.85538	3.68515	4.19182	4.77962	4.88538	4.19435	15.4578	16.8778	11.552	24.4324	15.4721	12.5935	5.41355	4.57995	2.75585	5.11178	3.16702	3.00249	4.24978	3.76043	-0.176492	0.661491
ENSMUSG00000108368	Gm45053	2.11399	2.82354	3.95848	3.33482	3.16774	2.66878	1.49663	1.51287	1.7839	1.5442	1.58427	1.431	0.707965	0.535806	0.450653	0.463054	0.500126	0.536201	0.564808	0.499794	-0.176428	0.454492
ENSMUSG00000097354	2310001H17Rik	1.97663	2.98168	1.83566	2.63615	2.33548	1.8494	9.75365	12.1957	9.57623	8.46664	5.3514	13.1315	4.93449	4.09021	5.21677	3.21174	2.29135	7.1004	4.74716	4.20116	-0.176276	0.736304
ENSMUSG00000057367	Birc2	3.52269	4.37518	3.74856	3.88217	4.36572	3.37422	13.9779	18.6949	17.9489	13.4955	17.4192	13.7153	3.96796	4.27294	4.78821	3.47628	3.99001	4.06473	4.34304	3.84367	-0.17622	0.174121
ENSMUSG00000037280	Galnt6	3.34563	3.72775	3.26333	3.37978	3.54739	2.95258	36.7218	31.7925	32.4743	36.5377	26.5514	22.9572	10.976	8.5286	9.95129	10.8107	7.48477	7.77531	9.81865	8.69025	-0.176126	0.427315
ENSMUSG00000102443	Gm37102	369.316	442.274	356.364	392.639	427.641	321.714	15.8885	6.459	17.3941	15.337	13.63	7.48747	0.0430214	0.0146041	0.0488099	0.0390613	0.0318725	0.0232737	0.0354785	0.0314025	-0.176063	0.741194
ENSMUSG00000034947	Tmem106a	6.44135	7.23455	7.27789	9.26382	8.83457	6.36758	9.38617	9.4623	1.79278	9.72532	1.5683	9.15948	1.45717	1.30793	0.246332	1.04982	0.177518	1.43846	1.00381	0.888597	-0.175889	0.839493
ENSMUSG00000095448	Olfr859	8.57949	9.23363	8.59366	9.35628	9.59456	7.14275	0.874935	1.11717	0.864918	0.841457	0.894482	0.737992	0.10198	0.12099	0.100646	0.089935	0.093228	0.10332	0.107872	0.0954945	-0.17583	0.183504
ENSMUSG00000089317	Snord123	2.19587	3.69159	15.958	4.14818	7.5392	6.71671	512.137	57.482	757.678	538.65	871.478	113.11	233.227	15.5711	47.4796	129.852	115.593	16.8401	98.7593	87.4284	-0.175815	0.889563
ENSMUSG00000031173	Otc	2.37964	2.81394	1.71382	1.7225	1.89872	1.59833	4.75866	3.39476	1.5841	2.7822	2.29981	1.32719	1.99974	1.20641	0.92431	1.61521	1.21124	0.830361	1.37682	1.21894	-0.175716	0.708891
ENSMUSG00000114608	Gm36161	27.4642	36.7559	33.3954	34.5176	38.3633	26.54	1.9591	3.32774	3.136	2.3614	2.84215	2.22825	0.0713329	0.090536	0.0939052	0.0684115	0.0740851	0.0839584	0.085258	0.075485	-0.175646	0.307806
ENSMUSG00000019761	Krt10	2.49324	2.36298	1.61883	2.71215	2.99452	1.56737	2.54614	3.77193	2.3187	1.76497	2.11671	3.49287	1.02122	1.59626	1.43233	0.650766	0.706862	2.2285	1.34994	1.19537	-0.175429	0.79056
ENSMUSG00000098060	Gm4842	2.5132	3.75393	2.6132	3.64325	4.16852	2.35771	0.37367	0.198646	1.5318	0.58363	1.2221	0.575856	0.148683	0.0529169	0.586178	0.160195	0.293174	0.244243	0.262593	0.232537	-0.175364	0.867233
ENSMUSG00000022283	Pabpc1	44.2398	37.3382	27.2359	35.5722	51.7452	33.2632	367.657	372.377	358.63	394.849	347.454	333.898	8.31055	9.97309	13.1676	11.0999	6.71471	10.038	10.4837	9.28423	-0.175299	0.570434
ENSMUSG00000032091	Tmprss4	5.62277	7.48456	4.83326	6.38445	6.7827	5.53958	45.5195	45.5594	45.9271	41.1872	51.2635	38.5942	8.09555	6.08712	9.5023	6.45117	7.55798	6.96699	7.89499	6.99205	-0.175223	0.43478
ENSMUSG00000031904	Slc7a6	1.15945	12.3559	13.3129	13.2528	16.796	1.11476	29.9429	24.7794	29.5358	31.9541	37.429	24.4948	25.8252	2.00548	2.21859	2.41113	2.22845	21.9731	10.0164	8.87091	-0.175213	0.916534
ENSMUSG00000021027	Ralgapa1	11.36	15.8494	9.47914	12.7634	12.9429	9.37234	31.4175	26.6845	26.6949	27.1163	24.2133	22.8628	2.76564	1.68363	2.81617	2.12454	1.87078	2.43939	2.42181	2.1449	-0.175175	0.531063
ENSMUSG00000039634	Zfp189	0.772767	1.13992	0.93412	1.99352	1.43242	0.896285	0.543575	0.295385	0.545234	0.589334	0.86843	0.4191	0.703413	0.259128	0.583687	0.295626	0.606266	0.467597	0.51541	0.456496	-0.175117	0.731805
ENSMUSG00000116455	AC127687.2	28.8546	33.2579	3.9199	37.6682	38.4826	3.56659	3.95571	2.49385	3.39459	3.56333	4.41845	2.65865	0.137091	0.0749853	0.865989	0.0945978	0.114817	0.745433	0.359355	0.318283	-0.175103	0.907475
ENSMUSG00000034801	Sos2	18.9917	25.9277	23.2257	28.8692	32.3416	18.5336	16.4359	14.3547	11.8667	14.7472	14.3958	13.9656	0.865425	0.553645	0.510928	0.510829	0.445118	0.753527	0.643333	0.569825	-0.175047	0.640814
ENSMUSG00000102097	A930006L05Rik	1.69889	2.41134	1.91243	2.18959	2.79817	1.78936	3.757	3.511	2.22734	2.664	3.33793	3.34718	2.21145	1.45604	1.16467	1.21666	1.1929	1.8706	1.61072	1.42672	-0.174999	0.655936
ENSMUSG00000097121	D130020L05Rik	12.1523	15.7614	15.4948	17.1673	19.567	15.8159	2.5718	2.65557	3.37152	2.4656	3.53543	3.24422	0.21163	0.168485	0.217591	0.143622	0.180684	0.205124	0.199235	0.176477	-0.174997	0.390257
ENSMUSG00000025154	Arhgap19	3.18243	4.25517	3.44729	3.29	3.84314	3.14347	7.53987	6.8769	8.6579	5.45684	7.34756	6.86634	2.36922	1.61613	2.51151	1.65861	1.91186	2.18432	2.16562	1.91826	-0.174976	0.478248
ENSMUSG00000113890	Gm48368	626.185	833.182	685.348	691.962	772.187	647.855	48.886	52.2713	52.3619	47.2	45.3	42.4651	0.0780696	0.062737	0.0764019	0.0682118	0.0586645	0.0655473	0.0724028	0.0641412	-0.174794	0.216058
ENSMUSG00000112366	C730027H18Rik	8.23824	1.37639	9.74283	1.84359	11.8182	9.81199	1.67184	1.37593	1.14547	1.6731	1.7198	1.144	0.202936	0.999664	0.117571	0.907524	0.145521	0.116592	0.440057	0.389879	-0.174664	0.901846
ENSMUSG00000026944	Abca2	2.24145	1.72782	3.81819	3.46576	3.45317	2.91546	5.24536	6.9977	3.89936	7.75129	5.554	7.93468	2.34016	4.05001	1.02126	2.23653	1.60838	2.72159	2.47048	2.18883	-0.174628	0.778046
ENSMUSG00000109623	Gm7562	3.43779	5.13837	4.59362	4.63845	5.6796	4.23587	1.53755	1.4139	1.7595	1.4271	2.13933	1.25	0.447249	0.275165	0.383031	0.307668	0.376669	0.295099	0.368482	0.326479	-0.174604	0.496702
ENSMUSG00000040389	Wdr47	32.6392	43.4892	39.3386	42.8168	46.8186	33.1185	5.91578	8.7767	9.279	9.558	7.32518	5.58719	0.181248	0.201813	0.235875	0.22323	0.156459	0.168703	0.206312	0.182797	-0.174585	0.416583
ENSMUSG00000043702	Pde12	1.79662	1.99273	1.75272	2.55887	2.36372	1.75379	6.977	7.7255	7.953	9.62774	8.41799	6.26521	3.88339	3.87685	4.53751	3.76249	3.56133	3.57238	4.09925	3.63207	-0.174569	0.110547
ENSMUSG00000087475	4933406I18Rik	4.69114	5.45413	6.6859	6.69317	6.92818	5.43138	0.54366	1.62295	0.94467	1.32978	0.96868	0.831181	0.115891	0.297565	0.141293	0.198677	0.139817	0.153033	0.184916	0.163843	-0.174561	0.741222
ENSMUSG00000027933	Ints3	11.7137	14.2918	1.73937	14.3933	16.5362	11.4667	29.3974	22.9868	2.21842	28.4679	19.1428	18.8486	2.50967	1.60839	1.27541	1.97786	1.15763	1.64377	1.79783	1.59309	-0.174428	0.665139
ENSMUSG00000103638	Gm38327	1.92854	2.4695	2.77675	2.45463	3.19943	2.53313	0.281765	0.184535	0.2974	0.298487	0.16188	0.2999	0.146103	0.0747257	0.107104	0.121602	0.0505965	0.118391	0.109311	0.096863	-0.174418	0.70866
ENSMUSG00000001380	Hars	3.67968	4.12211	3.79786	4.2574	4.35155	4.58684	15.7295	15.1258	17.368	18.6671	16.6787	13.1877	4.27469	3.66943	4.57309	4.38463	3.83282	2.87511	4.17241	3.69752	-0.174321	0.408581
ENSMUSG00000052520	Cyp2j5	3.62293	3.86774	3.47945	4.61448	4.55332	3.23974	0.6823	0.367273	0.29674	0.746326	0.275557	0.33829	0.188328	0.094958	0.0852837	0.161736	0.0605179	0.104419	0.122857	0.108891	-0.174093	0.76694
ENSMUSG00000034218	Atm	8.48441	11.8861	11.557	11.5436	17.1285	6.73337	9.83969	13.2388	11.1462	8.17858	16.1282	8.21445	1.15974	1.1138	0.96446	0.708495	0.941603	1.21996	1.07933	0.956686	-0.174023	0.483937
ENSMUSG00000104262	Gm37747	1.77189	1.94784	1.74384	1.91914	2.32442	1.43696	3.73829	3.7848	3.523	2.59661	3.25523	3.7787	2.10977	1.94308	2.02026	1.353	1.40045	2.62964	2.02437	1.79436	-0.173999	0.613583
ENSMUSG00000019846	Lama4	6.15487	7.85979	5.84862	6.67993	9.75173	5.99888	1.31778	1.92647	1.19642	1.35769	1.17749	1.58589	0.214104	0.245104	0.204565	0.203248	0.120747	0.264364	0.221258	0.19612	-0.173991	0.593285
ENSMUSG00000110266	Gm32742	5.84223	6.75959	6.92573	7.88953	7.28973	6.96342	2.33888	4.161	3.42782	2.23	3.75651	3.7689	0.40034	0.61557	0.49494	0.282653	0.515316	0.541243	0.503617	0.446404	-0.173977	0.608661
ENSMUSG00000107726	Gm44037	2.79399	3.77737	3.85334	3.33642	4.76179	3.44542	0.884433	0.742283	0.175512	0.77424	0.627546	0.45241	0.316549	0.196508	0.045548	0.232057	0.131788	0.131308	0.186201	0.165051	-0.173954	0.816292
ENSMUSG00000111933	Gm36660	2.38792	2.65343	2.9436	2.56495	3.49394	2.56113	1.23849	1.56516	1.11963	0.918383	1.55693	1.32192	0.518647	0.589862	0.380361	0.358051	0.445609	0.516148	0.49629	0.439936	-0.17389	0.502928
ENSMUSG00000031879	Fam96b	3.74688	4.74328	3.42834	4.18568	5.75269	4.92929	21.3729	23.8128	18.3181	31.8268	18.8539	16.5758	5.7042	5.02032	5.34315	7.60373	3.27741	3.36272	5.35589	4.74795	-0.173821	0.694933
ENSMUSG00000034282	Evpl	1.29663	2.37348	2.15129	2.21389	2.57185	2.28166	2.3529	2.7317	3.12967	2.56623	3.3854	3.29352	1.81462	1.15093	1.45478	1.15915	1.31633	1.44348	1.47345	1.30632	-0.173687	0.468119
ENSMUSG00000097160	A630072L19Rik	4.72267	6.69193	6.33619	6.22865	7.21493	6.62922	1.85313	2.3424	2.81813	1.91248	3.2289	1.97731	0.39239	0.350034	0.444767	0.307045	0.447531	0.298272	0.39573	0.350949	-0.173255	0.465577
ENSMUSG00000029408	Abcb9	5.77753	6.96416	7.22549	7.83243	7.33286	7.49728	1.7173	2.227	0.669444	1.99862	1.1563	1.6234	0.297237	0.31978	0.0926503	0.255173	0.157687	0.216532	0.236556	0.209797	-0.173185	0.747614
ENSMUSG00000087242	C78197	1.42937	2.43763	1.69678	1.74293	2.51987	1.86919	0.837689	1.3287	0.541886	0.893949	0.659752	0.956472	0.586054	0.545079	0.319362	0.5129	0.26182	0.511704	0.483498	0.428808	-0.173179	0.666266
ENSMUSG00000021639	Gtf2h2	16.3813	18.7456	17.1929	17.8256	17.7476	12.5664	27.5473	28.6534	22.3561	37.6678	28.7593	3.35362	1.68163	1.52854	1.30031	2.11313	1.62046	0.266872	1.50349	1.33349	-0.173116	0.777709
ENSMUSG00000057577	Gm10025	741.545	747.122	721.453	943.668	865.868	558.17	14.2598	11.471	15.563	12.8861	2.843	18.349	0.0192298	0.0153536	0.0215717	0.0136553	0.00328341	0.0328735	0.0187184	0.0166041	-0.172918	0.823034
ENSMUSG00000002052	Supt6	5.34645	6.11147	5.64358	5.45896	7.77998	5.64989	19.3197	19.323	17.4441	18.9469	18.5981	16.3372	3.61355	3.16176	3.09097	3.4708	2.39051	2.89159	3.28876	2.91763	-0.172745	0.351732
ENSMUSG00000027463	Slc52a3	1.88511	2.63685	2.34292	2.76144	2.96546	2.86895	12.1835	9.51958	11.2311	14.888	11.5364	11.2126	6.46301	3.61021	4.79363	5.39138	3.89024	3.90826	4.95562	4.39663	-0.172668	0.593649
ENSMUSG00000024378	Stard4	16.9142	17.6955	14.8385	15.7632	19.6532	13.8225	78.5998	77.7474	77.2887	63.7699	73.3862	67.2169	4.64698	4.39362	5.20864	4.04549	3.73405	4.86286	4.74975	4.21413	-0.172615	0.265276
ENSMUSG00000032968	Inha	1.18488	1.75895	1.86157	1.54187	2.42575	1.72742	0.2662	0.111	0.21168	0.161118	0.386452	0.15962	0.224663	0.0631058	0.11371	0.104495	0.159313	0.0924036	0.133827	0.118737	-0.172593	0.785948
ENSMUSG00000060084	Olfr748	2.27795	2.14389	2.47686	2.39872	2.88867	1.53195	2.4217	2.78619	2.67182	2.4922	2.49135	1.76492	1.06311	1.29959	1.07871	1.03897	0.862457	1.15207	1.14714	1.01783	-0.172538	0.319014
ENSMUSG00000029735	Tpk1	11.2442	12.7626	1.78746	12.1612	15.4569	13.3416	16.3135	13.2928	1.95522	17.5575	12.2298	12.6381	1.45084	1.04155	1.09385	1.44373	0.791221	0.947271	1.19541	1.06074	-0.172434	0.597321
ENSMUSG00000073923	Olfr657	3.32313	1.9459	2.21941	2.51274	2.6715	2.12994	0.98315	0.745989	0.15945	0.971243	0.146773	0.479423	0.295851	0.383365	0.0718433	0.386527	0.0549404	0.225088	0.250353	0.222185	-0.172203	0.842973
ENSMUSG00000109390	Gm45718	7.28762	1.55286	8.45475	8.79246	1.14267	7.31195	4.49495	3.71256	2.97617	3.8774	2.55178	2.24789	0.616793	2.3908	0.352012	0.440991	2.23318	0.307427	1.11987	0.993867	-0.172203	0.89446
ENSMUSG00000104328	Gm37323	4.21365	5.21678	4.53756	5.43339	5.9798	3.78943	2.91564	1.8434	2.7592	1.31298	2.9493	2.77576	0.691951	0.35336	0.60808	0.24165	0.493211	0.732501	0.55113	0.489121	-0.172203	0.740255
ENSMUSG00000018377	Vezf1	1.41676	1.44585	1.34892	1.56593	1.69477	1.29871	12.4223	11.9686	11.8483	11.2181	11.8772	11.3662	8.7681	8.27787	8.78353	7.16386	7.00813	8.75189	8.60984	7.64129	-0.172169	0.171027
ENSMUSG00000041949	Tango6	6.65757	9.14942	8.11399	8.54693	9.31662	6.91195	5.739	5.7217	5.4183	5.14887	5.7515	4.78976	0.862027	0.625362	0.667772	0.602423	0.617338	0.692968	0.718387	0.637576	-0.172163	0.359045
ENSMUSG00000031431	Tsc22d3	4.66654	4.65525	5.11444	4.69339	4.58866	4.22124	6.18967	7.69222	7.63569	7.16768	5.56866	5.18363	1.32639	1.65237	1.49297	1.52719	1.21357	1.22799	1.49058	1.32291	-0.172154	0.29403
ENSMUSG00000021973	Micu2	12.1154	15.9814	9.83368	13.479	15.6747	8.45484	38.2765	33.6391	29.71	5.34475	37.7137	38.4779	3.15932	2.1049	3.02125	0.396526	2.40602	4.551	2.76182	2.45118	-0.172144	0.815153
ENSMUSG00000027879	Sec22b	6.41691	6.2925	5.77912	6.85884	6.46136	5.52252	28.8785	26.6225	25.283	27.9717	22.3164	22.6421	4.50038	4.23083	4.37488	4.0782	3.45382	4.09996	4.3687	3.87732	-0.172142	0.0950559
ENSMUSG00000006673	Qrich1	7.91298	8.94784	7.18682	9.84278	11.5717	8.44896	48.8127	44.6955	51.12	67.1483	48.5951	43.9454	6.16868	4.99511	7.11302	6.82209	4.19946	5.20128	6.09227	5.40761	-0.171989	0.522997
ENSMUSG00000085154	C130046K22Rik	2.6125	3.28682	3.23274	3.52417	4.1663	2.81245	2.9758	2.5773	1.51234	1.5558	3.374	2.44976	1.13906	0.784131	0.467821	0.441465	0.809831	0.871039	0.797005	0.707445	-0.171971	0.723355
ENSMUSG00000001786	Fbxo7	8.41975	9.72189	7.89312	8.99122	12.6765	7.58821	13.1373	13.1965	14.2576	14.3658	13.7668	11.4584	1.5603	1.3574	1.80634	1.59776	1.08601	1.51003	1.57468	1.39793	-0.171763	0.436141
ENSMUSG00000024769	Cdc42bpg	2.77512	4.11934	4.99172	5.14117	6.136	3.85147	9.32564	16.3154	12.5918	11.9282	15.7871	14.8124	3.36044	3.96068	2.52254	2.32013	2.57287	3.8459	3.28122	2.91297	-0.171743	0.590218
ENSMUSG00000097392	D930016D06Rik	4.91443	5.71444	5.25172	5.96127	7.85241	3.92858	11.62	13.1759	9.63424	12.9447	11.1759	8.56488	2.36446	2.30572	1.83449	2.17146	1.42325	2.18015	2.16823	1.92495	-0.171694	0.465348
ENSMUSG00000069456	Rdh16	7.98744	9.36492	8.86766	9.33763	11.8627	7.36161	1.1155	1.31837	1.33461	0.957476	1.1479	1.34942	0.139657	0.140778	0.150504	0.10254	0.0967658	0.183305	0.143646	0.127537	-0.171604	0.597714
ENSMUSG00000054641	Mmrn1	2.66154	2.2767	2.65484	2.87987	3.53414	2.66284	0.362515	0.48674	0.316569	0.524237	0.125742	0.52997	0.136205	0.213792	0.119242	0.182035	0.0355791	0.199025	0.156413	0.13888	-0.171525	0.78286
ENSMUSG00000108942	Gm44660	118.848	129.58	115.335	147.977	159.315	97.8553	31.2291	29.238	32.65	37.7628	31.7754	22.5457	0.262766	0.225637	0.283088	0.255194	0.19945	0.230398	0.257164	0.228348	-0.171454	0.283842
ENSMUSG00000084350	Znf41-ps	2.36862	2.86444	2.45396	2.86793	4.53376	1.71387	4.722	6.97477	0.758441	2.474	3.7123	4.328	1.99356	2.43495	0.309068	0.862644	0.818813	2.52528	1.57919	1.40225	-0.171449	0.846561
ENSMUSG00000043913	Ccdc60	6.31474	7.86859	7.32178	7.73722	8.51728	6.85865	1.47632	2.76193	2.5927	1.81435	3.38514	1.38392	0.233789	0.351007	0.354108	0.234496	0.397444	0.201777	0.312968	0.277905	-0.171421	0.653139
ENSMUSG00000104436	Gm37423	4.41567	5.56151	5.56817	5.32572	6.15236	5.19272	4.43167	5.7451	4.8481	5.9444	3.7332	4.45921	1.00362	1.03301	0.870681	1.11617	0.606791	0.858742	0.969105	0.860567	-0.171365	0.523112
ENSMUSG00000107197	Gm43312	1.36629	1.99433	1.69275	1.74396	1.88993	1.25963	6.12457	6.17798	5.14353	5.9576	4.99212	4.2478	4.48264	3.09778	3.03857	3.41613	2.64143	3.37227	3.53966	3.14328	-0.171341	0.49953
ENSMUSG00000083435	Gm15824	4.15888	4.71885	4.78868	4.72414	6.64367	6.88951	2.13146	4.47433	5.6633	6.3951	3.45328	3.26464	0.512508	0.948182	1.18264	1.35371	0.519785	0.473857	0.881111	0.782449	-0.171326	0.790186
ENSMUSG00000115376	AC164437.2	17.132	22.6245	2.32246	2.66816	26.6148	19.3476	3.8426	5.69918	1.7437	1.96453	5.56888	2.7883	0.224294	0.251903	0.750798	0.736286	0.20924	0.144116	0.408998	0.363214	-0.171274	0.865619
ENSMUSG00000022419	Deptor	7.54139	11.4544	9.62815	9.86593	11.8582	8.42298	14.4835	13.3467	12.915	13.8432	13.1829	11.9362	1.92054	1.1652	1.34138	1.40313	1.11171	1.4171	1.47571	1.31065	-0.171125	0.543543
ENSMUSG00000050428	Fbxo46	1.56967	2.15628	1.78343	2.29533	2.47292	1.84833	4.22839	4.6219	3.93188	5.68553	4.17212	3.86365	2.69381	2.14346	2.20468	2.477	1.68713	2.09035	2.34732	2.08482	-0.171086	0.412036
ENSMUSG00000074067	Gm10619	3.66248	4.43499	4.25184	4.48357	4.58485	4.14767	0.528862	0.393744	0.346385	0.375512	0.539211	0.323989	0.1444	0.0887811	0.081467	0.0837528	0.117607	0.0781136	0.104883	0.0931579	-0.171028	0.642467
ENSMUSG00000002319	Ipo4	7.63115	11.4386	8.63892	11.3928	15.2376	8.91814	34.1571	29.4548	22.6134	28.9143	34.2384	33.9169	4.47601	2.57504	2.61762	2.53794	2.24697	3.80314	3.22289	2.86268	-0.170987	0.671302
ENSMUSG00000066750	Olfr876	1.74566	2.97518	2.88488	1.88781	3.43916	2.88231	0.34698	0.251326	0.324328	0.261238	0.223357	0.426965	0.198767	0.0844743	0.112423	0.138381	0.0649451	0.148133	0.131888	0.117153	-0.170921	0.750605
ENSMUSG00000097271	Gm9903	1.68786	1.59849	1.49427	1.69664	1.61569	1.69941	0.448379	0.52618	0.893976	0.559442	0.652241	0.5547	0.265649	0.329173	0.598268	0.329734	0.403692	0.326407	0.397697	0.353278	-0.170866	0.694082
ENSMUSG00000017307	Acot8	4.71727	5.29578	6.19534	6.58888	7.49852	4.99749	1.47452	13.1517	11.5343	1.48832	9.95371	12.9166	0.312579	2.48344	1.86177	0.225884	1.32742	2.58462	1.5526	1.37931	-0.170735	0.862506
ENSMUSG00000104571	Gm43010	2.66986	3.63458	2.54131	3.79893	3.85689	2.34788	5.97689	7.4813	6.12185	6.8729	6.27656	5.919	2.23865	2.05836	2.40893	1.80917	1.62736	2.52099	2.23532	1.98584	-0.170728	0.439393
ENSMUSG00000113528	Gm32699	0.979875	0.889183	1.77792	1.27839	1.38414	1.29843	1.34773	0.71757	1.7363	1.28458	1.2647	1.1529	1.37541	0.806999	0.976591	1.00484	0.913706	0.88792	1.053	0.93549	-0.170711	0.532382
ENSMUSG00000070544	Top1	46.7922	54.6997	43.2797	52.1388	57.5932	39.1236	57.3823	55.4429	55.4275	58.6219	52.1724	42.9379	1.22632	1.01359	1.28068	1.12435	0.905879	1.0975	1.17353	1.04257	-0.170706	0.286775
ENSMUSG00000038485	Socs7	3.43962	4.22625	4.48592	5.92992	4.46978	4.61112	5.49513	4.84955	4.21828	4.17824	6.6638	4.97467	1.5976	1.14748	0.940337	0.704603	1.49086	1.07884	1.22847	1.09143	-0.17064	0.670167
ENSMUSG00000105328	Gm43180	7.59811	12.1596	1.74329	12.1375	12.6112	1.74569	1.178	0.937922	1.3951	1.34218	1.25735	1.2342	0.155039	0.0771342	0.800269	0.110581	0.0997007	0.706997	0.344147	0.305759	-0.170628	0.905789
ENSMUSG00000043518	Rai2	0.64153	1.35779	0.388268	0.674583	0.982978	0.573957	0.73233	0.74983	0.286618	0.881356	0.526713	0.18273	1.14154	0.552245	0.738196	1.30652	0.535834	0.318369	0.810659	0.720241	-0.170616	0.807064
ENSMUSG00000091721	Gimd1	2.85948	2.37163	2.35356	2.62448	3.1425	2.25622	1.85942	1.1999	1.15443	2.13744	0.974896	0.763496	0.650264	0.50594	0.490506	0.814425	0.31023	0.338396	0.548903	0.487683	-0.170607	0.738867
ENSMUSG00000042390	Gatad2b	6.72299	8.23433	6.75736	7.7334	9.22323	5.65899	21.9355	24.1196	23.6796	22.3298	21.4584	19.2455	3.26276	2.92915	3.50427	2.88745	2.32657	3.40087	3.23206	2.87163	-0.170585	0.363975
ENSMUSG00000031790	Mmp15	2.25568	3.19145	3.16788	3.97548	5.65912	3.73569	32.2388	31.7945	44.6535	49.6884	57.9482	42.3513	14.2923	9.9624	14.0957	12.4987	10.2398	11.3369	12.7835	11.3585	-0.17051	0.411324
ENSMUSG00000094772	Rpl29-ps2	19.7163	22.4672	17.7463	21.882	22.4383	19.6863	13.2524	18.168	13.8459	16.1453	14.5333	12.2739	0.672157	0.808645	0.780214	0.737836	0.6477	0.623471	0.753672	0.669669	-0.170489	0.196197
ENSMUSG00000022861	Dgkg	4.97749	4.86916	5.11229	5.23776	6.59237	5.24516	4.52942	3.71545	3.32466	3.85373	3.33745	4.31419	0.90998	0.763057	0.650328	0.735759	0.506259	0.822508	0.774455	0.688175	-0.170405	0.513984
ENSMUSG00000108984	Gm44916	1.36612	0.915626	1.31929	1.52167	1.54747	1.28932	3.94213	3.57217	3.39353	5.3172	2.23486	4.35583	2.88565	3.90134	2.57224	3.49432	1.44421	3.3784	3.11974	2.77231	-0.170339	0.677732
ENSMUSG00000029217	Tec	7.14861	1.12293	6.27912	9.32277	1.22625	9.15573	9.82168	9.43796	8.53883	1.32593	11.7199	1.82346	1.37393	8.40477	1.35988	0.142225	9.55746	0.19916	3.71286	3.29962	-0.170232	0.920933
ENSMUSG00000013622	Atraid	8.96332	6.2257	6.86241	7.34685	8.85687	7.83839	29.5983	32.3824	39.4613	32.515	33.5188	34.9394	3.30216	5.20141	5.75035	4.42571	3.7845	4.45747	4.7513	4.22256	-0.170207	0.531744
ENSMUSG00000074476	Spc24	14.1168	16.9427	16.9258	16.9298	19.3153	13.5861	15.8861	16.8643	9.91919	13.3576	13.9827	12.1277	1.12534	0.995373	0.586039	0.789001	0.723919	0.892656	0.90225	0.801859	-0.170178	0.586078
ENSMUSG00000098370	Gm19541	1.35369	1.97959	1.53416	1.52387	2.26455	1.54411	0.526147	0.363252	0.516356	0.246189	0.39385	0.72914	0.388675	0.183499	0.336572	0.161555	0.17392	0.472206	0.302915	0.269227	-0.170094	0.790741
ENSMUSG00000006728	Cdk4	7.47818	9.89393	6.78423	6.89216	11.5553	8.15476	91.6987	87.1776	81.9411	91.2335	85.6735	71.8695	12.2622	8.81122	12.0782	13.2373	7.4142	8.8132	11.0505	9.82156	-0.170091	0.586804
ENSMUSG00000029190	D5Ertd579e	16.737	22.1112	19.3874	19.2982	25.835	18.72	24.9426	25.5423	22.5519	24.3829	22.7748	23.2153	1.49027	1.15517	1.16323	1.26348	0.88155	1.24013	1.26956	1.12839	-0.170061	0.442285
ENSMUSG00000109775	Gm45297	23.8225	28.5275	24.6556	28.3437	28.5881	24.5697	1.79235	2.32	1.39122	1.42676	1.78182	1.88359	0.0752377	0.0813249	0.0564262	0.0503379	0.0623273	0.0766632	0.0709963	0.0631095	-0.169887	0.501218
ENSMUSG00000026609	Ush2a	6.9585	6.87379	5.51488	7.13381	7.69482	4.71569	1.77644	0.352394	0.86552	1.35486	0.77549	0.572352	0.255291	0.0512664	0.156943	0.189921	0.100781	0.121372	0.1545	0.137358	-0.169668	0.804375
ENSMUSG00000016346	Kcnq2	5.28859	6.2498	6.7362	8.46366	9.16833	7.19895	0.95695	0.86313	0.815421	1.2785	1.22851	0.764767	0.180946	0.138105	0.121051	0.151057	0.133995	0.106233	0.146701	0.130429	-0.169617	0.502244
ENSMUSG00000074895	Eif4e1b	4.57687	5.55955	5.36189	6.51573	9.33411	7.39579	0.5431	0.471861	0.78924	1.29	0.378925	0.541748	0.118662	0.0848739	0.147194	0.197982	0.0405957	0.0732508	0.11691	0.103943	-0.169606	0.812643
ENSMUSG00000109491	Gm15396	24.1229	3.74277	27.9553	3.35517	31.2724	26.7157	2.85124	3.1185	4.5445	2.1197	4.3287	5.8838	0.118197	0.833206	0.162563	0.631771	0.138419	0.220238	0.371322	0.330143	-0.16958	0.889066
ENSMUSG00000028030	Tbck	8.11198	9.35565	6.85888	8.54996	9.35954	7.29536	1.14297	9.66219	9.4417	1.49471	7.33857	9.54656	0.140899	1.03277	1.37656	0.174821	0.784074	1.30858	0.850076	0.755825	-0.169541	0.857654
ENSMUSG00000028868	Wasf2	16.6568	15.6934	11.5177	13.3765	23.5644	16.5327	42.6365	43.889	42.4166	46.1977	45.7283	43.699	2.5597	2.79664	3.68274	3.45364	1.94057	2.64319	3.01303	2.67913	-0.169449	0.579797
ENSMUSG00000081442	Gm14682	14.6796	14.4753	12.8842	18.8586	18.8238	11.5376	2.67842	1.4875	0.764465	2.4432	1.29181	1.24832	0.182459	0.102761	0.0593336	0.129553	0.0686265	0.108196	0.114851	0.102125	-0.169425	0.767571
ENSMUSG00000012889	Podnl1	0.918762	1.5227	1.52168	1.37649	1.93942	1.32655	0.951741	0.895339	1.12872	1.1198	1.3742	0.77135	1.03589	0.587995	0.741757	0.813517	0.708564	0.581472	0.788549	0.701184	-0.169407	0.585587
ENSMUSG00000112932	Gm48308	1.14642	1.51659	1.31964	1.34233	1.71946	0.984621	3.5969	4.36	3.7537	2.62427	3.8985	3.5975	3.13752	2.87487	2.84448	1.95502	2.26729	3.65369	2.95229	2.62533	-0.169335	0.57085
ENSMUSG00000071037	Camkmt	1.63348	2.77169	2.22757	2.15526	2.49542	2.76853	4.3276	4.16917	3.33326	3.42543	5.31722	3.61142	2.64932	1.5042	1.49636	1.58933	2.13079	1.30445	1.88329	1.67486	-0.169218	0.669498
ENSMUSG00000109506	Gm44724	24.4554	31.1128	26.3444	28.6884	31.6461	27.9157	0.574898	1.44375	1.12154	1.16934	1.22787	0.57157	0.0235081	0.0464037	0.0425723	0.04076	0.0387999	0.0204749	0.0374947	0.0333449	-0.169217	0.687361
ENSMUSG00000020561	Twistnb	6.2436	4.22335	5.35464	5.58923	6.17722	8.95849	9.18567	13.439	1.4565	15.7847	1.17466	12.2365	1.47121	3.18207	0.272007	2.82412	0.19016	1.36591	1.64176	1.46006	-0.169215	0.880805
ENSMUSG00000024530	Prelid3a	2.34888	2.72489	2.69637	3.32984	3.63132	3.47276	1.43452	2.14391	1.86484	3.17476	1.28518	1.91267	0.610724	0.786789	0.691613	0.953428	0.353916	0.550763	0.696375	0.619369	-0.169067	0.696483
ENSMUSG00000021096	Ppm1a	9.21225	1.47986	8.68537	11.5525	1.59178	9.43552	48.9177	47.6733	41.5352	52.1729	45.3383	43.711	5.31007	32.2147	4.7822	4.51614	28.4828	4.6326	14.1023	12.5439	-0.16895	0.903453
ENSMUSG00000110101	Gm6249	5.6778	6.63819	7.21115	7.39599	8.23289	6.97135	0.929421	0.976875	0.489676	1.17891	0.53175	0.787236	0.163694	0.14716	0.0679054	0.159399	0.0645885	0.112924	0.126253	0.112304	-0.168912	0.746605
ENSMUSG00000059552	Trp53	3.14158	3.94158	3.29485	3.59743	4.76555	3.95481	54.2683	48.2445	51.6319	59.4638	57.1275	46.1753	17.2742	12.2399	15.6705	16.5295	11.9876	11.6757	15.0615	13.3976	-0.168892	0.484052
ENSMUSG00000106870	Gm43681	2.78967	3.92159	1.91974	2.69182	4.42393	1.72439	7.2698	8.84335	7.7668	5.53425	6.13657	7.72484	2.60597	2.25504	4.04576	2.05595	1.38713	4.47976	2.96892	2.64095	-0.168885	0.778002
ENSMUSG00000021180	Rps6ka5	13.2278	16.34	13.8965	16.3584	16.8898	12.8792	4.32355	4.35133	4.54567	4.11353	4.79116	3.6514	0.326854	0.2663	0.32711	0.251462	0.283671	0.283511	0.306754	0.272882	-0.168808	0.212989
ENSMUSG00000029729	Zkscan1	2.61717	2.97295	2.13776	2.35655	3.22116	2.23157	13.7664	12.8852	14.4842	12.8879	12.3567	11.7323	5.26004	4.33414	6.77541	5.46898	3.83609	5.2574	5.45653	4.85416	-0.168764	0.529925
ENSMUSG00000111633	Gm39377	4.76848	6.98645	5.82459	7.25288	7.75625	6.12344	0.78254	0.74373	0.56745	0.948344	0.588536	0.739429	0.164107	0.106453	0.0974232	0.130754	0.075879	0.120754	0.122661	0.109129	-0.168643	0.640769
ENSMUSG00000090387	Gm17056	1.7914	2.8374	2.32282	2.26869	2.69677	1.94955	1.53294	1.4142	1.7836	1.84739	1.35395	1.11455	0.855723	0.498414	0.76786	0.8143	0.502064	0.571697	0.707332	0.629354	-0.168518	0.615037
ENSMUSG00000050085	Olfr622	4.6292	4.45588	3.98619	4.22969	5.77579	2.98378	1.1326	0.42127	0.66928	0.61331	0.425279	0.693957	0.244664	0.0945424	0.1679	0.145001	0.0736314	0.232577	0.169035	0.150403	-0.168493	0.782715
ENSMUSG00000109354	Olfr706	1.28427	0.837575	0.946989	1.23564	1.46494	0.826217	0.229923	0.48595	0.137394	0.22247	0.286716	0.354331	0.179029	0.580187	0.145085	0.180044	0.195719	0.42886	0.301434	0.268207	-0.168493	0.84679
ENSMUSG00000025737	Wdr24	2.77858	5.27629	5.84846	5.21714	5.82655	3.82837	5.64468	8.18326	5.6627	6.78244	5.84484	6.68487	2.0315	1.55095	0.968238	1.30003	1.00314	1.74614	1.5169	1.34977	-0.168408	0.679418
ENSMUSG00000103320	Gm37403	2.17765	2.43728	2.65731	2.73192	3.61454	2.17459	0.2444	0.571827	0.292651	0.274446	0.8818	0.135354	0.112231	0.234617	0.11013	0.100459	0.243959	0.0622435	0.152326	0.135554	-0.168299	0.819752
ENSMUSG00000073953	Olfr596	15.3959	17.4943	16.1295	18.9548	18.8744	14.729	2.51975	2.91456	1.4314	2.48492	2.4126	1.67857	0.163664	0.166601	0.0887441	0.131097	0.127824	0.113964	0.13967	0.124295	-0.168252	0.586267
ENSMUSG00000027378	Nphp1	5.23673	6.78135	5.62724	4.94176	6.97861	6.66268	3.21377	4.14875	2.76362	2.72154	4.13285	2.56328	0.613698	0.611788	0.491115	0.550723	0.592216	0.384723	0.5722	0.509221	-0.16823	0.449709
ENSMUSG00000032740	Ccdc88a	6.15665	3.57126	6.71528	6.33419	4.65386	4.37642	2.24452	1.66686	0.515126	2.31686	0.87119	1.11649	0.364569	0.466742	0.0767095	0.365771	0.187197	0.255114	0.302674	0.269361	-0.168223	0.807279
ENSMUSG00000034164	Emid1	4.63555	8.23198	9.37224	8.51339	9.63392	1.65995	0.745128	1.17251	0.9875	1.54962	0.45653	0.222871	0.160742	0.142434	0.105364	0.182022	0.0473878	0.134264	0.13618	0.121224	-0.167835	0.743489
ENSMUSG00000073973	Olfr552	41.9594	47.4141	43.5678	48.3628	47.2383	38.2763	5.87455	4.38672	6.16495	4.39353	6.57739	3.93791	0.140005	0.0925192	0.141502	0.0908451	0.139239	0.102881	0.124676	0.110988	-0.167773	0.562204
ENSMUSG00000112967	4930428E07Rik	1.72122	1.73794	1.62176	2.38383	2.29415	1.91869	0.53213	0.633853	0.486628	0.49726	0.594339	0.766464	0.309158	0.364715	0.300062	0.208597	0.259067	0.399473	0.324645	0.289046	-0.167564	0.588308
ENSMUSG00000000392	Fap	11.9883	15.6635	16.1339	18.2594	16.6721	12.8647	1.61797	1.99312	0.712729	1.69735	1.26181	1.33998	0.134963	0.127246	0.0441759	0.0929577	0.075684	0.104159	0.102128	0.0909336	-0.167497	0.729828
ENSMUSG00000105822	Gm42969	2.53439	2.76194	2.89882	3.21916	3.54828	2.6598	0.724721	0.855776	0.459	1.11712	0.554276	0.44752	0.285955	0.309846	0.15834	0.347022	0.15621	0.168253	0.25138	0.223828	-0.16748	0.740402
ENSMUSG00000067786	Nnat	3.27888	3.32745	2.36549	4.83862	6.88538	2.61343	12.5154	16.4455	12.2799	15.5435	15.6932	18.1119	3.81696	4.94238	5.19127	3.21239	2.27921	6.93029	4.6502	4.14063	-0.167443	0.74831
ENSMUSG00000027669	Gnb4	12.3528	16.9919	13.6935	15.7578	17.1855	14.1364	3.62288	3.31174	3.46569	4.52569	3.25955	2.58952	0.293284	0.194901	0.25309	0.287203	0.189669	0.183181	0.247091	0.220017	-0.167428	0.572722
ENSMUSG00000015357	Clpx	4.22665	4.24212	3.95827	4.89752	5.57957	4.35633	15.6925	15.2348	15.3733	18.7218	15.6224	14.55	3.71274	3.59133	3.88384	3.8227	2.79992	3.33996	3.7293	3.32086	-0.167349	0.254611
ENSMUSG00000079071	Gm14085	5.66762	7.46162	4.69266	6.75536	6.12142	4.93227	1.79979	1.52156	0.63289	2.12927	1.25191	0.319383	0.317557	0.203918	0.134868	0.315197	0.204514	0.0647538	0.218781	0.194822	-0.167334	0.803077
ENSMUSG00000033102	Cdc14b	6.824	9.21429	6.89918	7.85383	9.27293	6.68428	1.61949	12.5911	11.2844	1.42576	7.88649	12.3846	0.237323	1.36648	1.63562	0.181536	0.850485	1.85279	1.07981	0.961605	-0.167257	0.86404
ENSMUSG00000007589	Tinf2	31.7963	39.2627	32.5211	42.3792	48.5618	32.1843	24.9727	25.943	28.2539	29.5718	27.8796	25.4143	0.785396	0.660755	0.868786	0.69779	0.574106	0.789647	0.771646	0.687181	-0.167248	0.38615
ENSMUSG00000041841	Rpl37	28.7332	11.3522	123.346	63.3451	54.2124	156.123	94.9684	1.13955	78.4115	95.6397	84.2817	83.4711	3.30518	0.100382	0.635705	1.50982	1.55466	0.534648	1.34709	1.19971	-0.167161	0.894715
ENSMUSG00000108963	Gm16478	2.56946	2.75469	2.31264	2.38126	2.69284	2.17248	0.1244	0.158225	0.338918	0.136	0.186954	0.213459	0.0484149	0.0574384	0.14655	0.0571127	0.0694263	0.098256	0.0841345	0.0749317	-0.167122	0.797762
ENSMUSG00000072235	Tuba1a	2.59354	3.23785	3.64898	3.29456	4.38549	2.97741	14.2236	18.2674	21.5519	18.1993	2.3612	27.1165	5.48425	5.64183	5.90628	5.52404	0.538412	9.10741	5.67745	5.05662	-0.16707	0.81522
ENSMUSG00000053930	Shisa6	14.2637	2.24351	16.7624	17.9957	2.36345	17.1942	0.346632	0.386	0.127625	0.26167	0.3685	0.192692	0.0243018	0.172052	0.00761378	0.0145407	0.155916	0.0112068	0.0679891	0.0605546	-0.167066	0.921365
ENSMUSG00000019179	Mdh2	19.8541	2.4746	15.8969	15.6518	2.8363	16.4567	158.255	147.139	156.782	168.761	162.418	13.1355	7.97088	59.4599	9.86246	10.7823	57.2641	0.798182	25.7644	22.9482	-0.167	0.913054
ENSMUSG00000070407	Hs3st3b1	1.22418	1.67959	1.59557	1.78498	1.85455	1.46585	1.1985	1.79364	1.82395	1.52963	1.9132	1.3968	0.979019	1.06791	1.14313	0.856947	1.03162	0.952893	1.06335	0.947154	-0.166948	0.16883
ENSMUSG00000001440	Kpnb1	13.4718	17.6225	13.6238	15.4662	21.1912	13.9283	73.9779	68.9774	64.7732	77.7611	66.7922	61.7445	5.49131	3.91416	4.75443	5.0278	3.15188	4.43302	4.71997	4.20423	-0.166934	0.511678
ENSMUSG00000021432	Slc35b3	11.7827	12.9767	13.9715	13.5897	14.567	13.12	29.2298	3.11659	26.8744	27.8375	3.45377	24.2943	2.48074	0.240168	1.92351	2.04842	0.237096	1.8517	1.54814	1.37907	-0.166837	0.857766
ENSMUSG00000052539	Magi3	64.8343	75.1894	7.96869	7.67494	76.2759	57.4272	21.8834	24.4948	24.3958	22.5798	2.73838	19.5356	0.337528	0.325774	3.06146	2.94201	0.0359009	0.340181	1.24159	1.10603	-0.166792	0.921704
ENSMUSG00000059406	Tmprss9	1.37816	2.43326	2.17759	1.93453	2.51924	2.42786	0.294373	0.18677	0.176462	0.134358	0.161133	0.47941	0.213599	0.0767573	0.0810356	0.0694527	0.0639611	0.197462	0.123797	0.110292	-0.166653	0.839764
ENSMUSG00000034459	Ifit1	2.41474	2.42218	2.189	3.76122	2.85132	2.27378	3.3851	1.519	2.52419	5.7592	1.6844	1.6215	1.40185	0.627121	1.15313	1.5312	0.590745	0.71313	1.0607	0.945026	-0.166589	0.772096
ENSMUSG00000053702	Nebl	23.4565	32.1943	27.3573	27.3992	33.678	18.1221	3.25645	7.4634	8.85513	3.41523	4.85788	6.33824	0.138829	0.231823	0.323685	0.124647	0.144245	0.349751	0.231446	0.206214	-0.166529	0.792246
ENSMUSG00000042496	Prdm10	9.39954	12.356	11.6165	12.9665	14.1354	1.59493	1.5458	12.4264	9.31637	1.83593	9.85699	1.46454	0.164455	1.0057	0.801993	0.141591	0.697324	0.918248	0.657382	0.585721	-0.166518	0.844673
ENSMUSG00000055320	Tead1	12.7577	17.3524	15.4834	19.3459	22.512	16.8569	23.2312	24.9668	25.9323	27.578	29.5358	27.9686	1.82095	1.43881	1.67484	1.42552	1.312	1.65917	1.64487	1.46557	-0.166513	0.301102
ENSMUSG00000025774	Crisp4	2.63654	3.98953	3.23194	3.26438	2.69142	2.37597	0.464352	0.868998	0.683772	0.225884	0.482	0.691931	0.176122	0.217819	0.211567	0.0691967	0.179087	0.291221	0.201836	0.179835	-0.16651	0.753456
ENSMUSG00000062563	Cys1	2.81956	5.13179	3.59659	4.36679	4.27349	2.88753	0.684414	2.25454	0.42828	1.65414	0.16466	0.856259	0.242738	0.439329	0.11908	0.3788	0.0385306	0.296537	0.267049	0.237956	-0.166411	0.843961
ENSMUSG00000019841	Rev3l	5.52519	4.47278	4.73692	4.29134	6.33693	3.68674	12.1996	15.1616	11.6328	12.1851	12.3612	8.79755	2.20799	3.38975	2.45577	2.83946	1.95067	2.38627	2.6845	2.39213	-0.166358	0.544403
ENSMUSG00000020806	Rhbdf2	1.85767	2.94849	3.27835	3.52265	3.8867	3.64369	13.4166	15.2876	15.857	22.8276	15.5145	17.837	7.22229	5.18489	4.83689	6.48023	3.9917	4.89531	5.74802	5.12241	-0.166243	0.580041
ENSMUSG00000025423	Pias2	2.57253	2.42855	1.64148	1.98611	2.94592	1.93314	15.444	17.213	13.8993	14.5254	13.3133	14.2684	6.00342	7.08778	8.46754	7.31348	4.51924	7.38093	7.18625	6.40455	-0.166141	0.544587
ENSMUSG00000056952	Tatdn2	4.26385	5.78471	4.13428	4.26868	5.84476	4.32289	18.4419	14.68	11.4246	11.9149	12.6195	15.6889	4.32519	2.53772	2.76338	2.79123	2.15911	3.62927	3.20876	2.85987	-0.166069	0.646665
ENSMUSG00000026228	Htr2b	4.53629	5.18672	3.97929	3.76673	5.66126	2.94812	2.96669	3.14189	2.23456	2.72222	2.965	1.1111	0.653991	0.605757	0.561548	0.722701	0.523735	0.376885	0.607098	0.541107	-0.166017	0.559129
ENSMUSG00000022231	Sema5a	14.6127	17.5933	14.4953	16.8125	16.5142	12.9489	13.6267	15.5838	17.1529	12.3273	14.2574	13.9754	0.932526	0.88578	1.18334	0.733225	0.863343	1.07928	1.00055	0.891949	-0.165761	0.471767
ENSMUSG00000104433	Gm37426	22.2995	26.2612	24.3593	27.6737	27.4444	22.1466	3.52257	3.62127	2.23431	2.8881	2.41439	3.39246	0.157967	0.137894	0.0917231	0.104363	0.0879738	0.153182	0.129195	0.115173	-0.165745	0.639525
ENSMUSG00000085562	2610028E06Rik	5.47218	6.81478	8.5216	7.1674	7.84862	5.26732	1.52343	0.618177	0.418638	0.612727	0.99558	0.84561	0.278395	0.0907112	0.0491267	0.0854881	0.126848	0.160539	0.139411	0.124292	-0.165617	0.847646
ENSMUSG00000103317	Gm38359	3.16699	3.96862	3.27283	2.61327	3.22944	2.51975	1.13247	1.4373	2.62332	1.267	1.36663	1.1298	0.357585	0.362166	0.801545	0.484833	0.423178	0.448378	0.507099	0.45213	-0.16553	0.729707
ENSMUSG00000107206	Gm42736	2.81895	3.14434	3.77878	2.55372	3.27948	3.66125	3.7813	3.79697	5.43617	4.6534	2.9983	2.99981	1.34139	1.20756	1.43861	1.8222	0.91426	0.819341	1.32918	1.18527	-0.165326	0.682224
ENSMUSG00000102752	Gm7694	1.77753	2.76765	2.58632	2.52256	2.81369	2.24948	2.5715	2.9369	2.14557	2.98338	1.98629	2.44622	1.44667	1.06115	0.829584	1.18268	0.705937	1.08746	1.11247	0.992026	-0.165315	0.630392
ENSMUSG00000084461	Gm22958	5.71759	1.29267	4.15133	1.53887	6.48228	5.18728	2.52354	5.3858		3.29742	5.82423	5.53873	0.441364	4.16642	0	2.14276	0.898485	1.06775	1.53593	1.36966	-0.165289	0.909758
ENSMUSG00000030527	Crtc3	16.7116	16.8226	16.6224	18.1968	21.4525	15.8385	6.13256	6.83834	7.9516	7.64968	8.3496	4.85997	0.366964	0.406498	0.478366	0.420386	0.389213	0.306846	0.417276	0.372148	-0.165124	0.391476
ENSMUSG00000021012	Zc3h14	7.73816	11.5823	1.37354	8.92825	1.7453	8.51738	43.7513	47.9153	41.5734	42.1952	47.6286	31.6423	5.65397	4.13695	30.2675	4.72603	27.2897	3.71502	13.3528	11.9102	-0.164938	0.905761
ENSMUSG00000102918	Pcdhgc3	1.13546	1.25484	1.24244	1.36112	1.64234	1.36226	8.52245	6.4861	7.75141	7.6535	9.61354	7.34832	7.50574	5.16885	6.23885	5.62292	5.85357	5.39421	6.30448	5.62357	-0.164892	0.378528
ENSMUSG00000108298	Gm44226	8.63233	97.5666	94.4597	13.5631	114.894	9.33578	5.4418	3.2716	3.9124	3.87263	3.26466	2.9431	0.630398	0.033532	0.0414187	0.285526	0.0284146	0.31525	0.235116	0.20973	-0.164839	0.912759
ENSMUSG00000097650	4921507G05Rik	0.944614	1.51943	1.24638	1.32952	1.59497	1.1222	3.21953	2.74769	2.56158	1.8312	1.72855	4.51788	3.4083	1.80837	2.05522	1.37734	1.08375	4.02592	2.42396	2.16234	-0.164776	0.817131
ENSMUSG00000048424	Ranbp3l	52.387	61.5769	53.6635	61.8786	61.6959	49.1663	6.1393	7.47435	7.1643	6.92756	6.74133	5.44413	0.117191	0.121382	0.133504	0.111954	0.109267	0.110729	0.124026	0.11065	-0.164638	0.0540423
ENSMUSG00000087341	0610040F04Rik	4.82226	5.31112	5.87193	5.85914	6.16673	4.31844	2.59334	1.46384	1.892	0.936516	2.46717	1.95723	0.537784	0.275619	0.322211	0.159838	0.400078	0.453227	0.378538	0.337714	-0.164635	0.752989
ENSMUSG00000052508	Olfr536	17.787	17.9369	24.3433	16.7535	22.4337	17.8283	0.782979	0.795943	0.937149	0.72488	0.94951	0.49253	0.0440198	0.0443745	0.0384973	0.0432675	0.0423252	0.0276263	0.0422972	0.0377397	-0.16448	0.446947
ENSMUSG00000030086	Chchd6	3.57572	4.33172	5.89284	5.9465	4.51424	4.27752	2.72329	2.91856	2.41839	3.65484	0.827458	3.63163	0.761608	0.673764	0.410394	0.614621	0.1833	0.849003	0.615256	0.548974	-0.164447	0.779835
ENSMUSG00000001642	Akr1b3	5.99283	8.12428	5.88725	6.39197	9.65325	7.69234	23.8475	2.83847	19.7564	25.9351	24.1817	2.265	3.97934	0.349381	3.35579	4.05745	2.50503	0.294449	2.56151	2.28564	-0.164391	0.86861
ENSMUSG00000093416	Gm18294	18.7857	25.2152	21.8138	21.729	26.5937	18.882	0.631196	0.61578	0.26341	0.512835	0.51927	0.366759	0.0335997	0.024421	0.0120754	0.0236014	0.019526	0.0194238	0.0233654	0.0208504	-0.164296	0.713799
ENSMUSG00000024846	Cst6	1.22761	2.9217	1.83264	1.92115	2.52159	1.59416	2.23573	2.1524	1.51854	1.883	2.4156	1.72834	1.8212	0.736694	0.828604	0.980141	0.957966	1.08417	1.12883	1.00743	-0.16416	0.745728
ENSMUSG00000105136	8030487O14Rik	2.68917	4.18473	3.35551	4.5578	3.44527	4.42974	0.868951	0.9514	0.245979	1.465	0.5854	0.289562	0.32313	0.22735	0.0733059	0.321427	0.169914	0.0653677	0.207929	0.18557	-0.16413	0.840321
ENSMUSG00000063583	Olfr1410	3.8612	4.89977	4.53368	4.97675	5.26218	4.84799	0.566518	0.598676	0.51648	0.49747	0.88793	0.35377	0.146721	0.122185	0.113921	0.0999589	0.168738	0.0729724	0.127609	0.11389	-0.164088	0.672823
ENSMUSG00000071256	Zfp213	1.91938	2.76115	2.75759	2.26834	3.26449	2.34977	2.5719	2.7982	2.26726	2.66179	2.195	2.3227	1.33997	1.01342	0.82219	1.17345	0.672388	0.98848	1.05852	0.944773	-0.164015	0.617379
ENSMUSG00000024970	AI846148	0.626558	0.621387	0.536123	0.925848	1.34853	0.627579	1.43333	1.58598	14.85	13.135	16.7628	1.52185	2.28763	2.55232	27.6989	14.187	12.4304	2.42495	10.8463	9.68079	-0.164002	0.905186
ENSMUSG00000093916	Gm379	0.349649	0.238185	0.521973	0.572997	0.561787	0.262275	6.85563	6.16437	7.5753	7.94748	6.38317	7.4283	19.6072	25.8806	14.5128	13.87	11.3623	28.3226	20.0002	17.8516	-0.163961	0.747336
ENSMUSG00000086924	Gm11766	0.51449	0.862568	0.877513	0.695279	1.35916	1.26916	0.449769	1.356	0.31851	0.935337	0.747822	0.776667	0.874204	1.57205	0.362969	1.34527	0.55021	0.611955	0.936408	0.835812	-0.163959	0.827916
ENSMUSG00000104211	Gm37985	3.52664	4.13916	3.84886	4.18522	4.4419	3.58523	0.665344	0.671658	0.718219	0.668729	0.762355	0.531974	0.188662	0.162269	0.186606	0.159784	0.171628	0.148379	0.179179	0.15993	-0.163957	0.149615
ENSMUSG00000086762	Gm14546	5.98393	7.65618	6.86819	7.96718	7.86199	6.75489	0.373982	0.647918	0.84543	0.547842	0.916611	0.37738	0.0624977	0.0846267	0.123094	0.0687623	0.116588	0.0558677	0.0900727	0.0804059	-0.163789	0.72474
ENSMUSG00000040785	Ttc3	35.5472	31.2527	28.2667	31.6256	33.7661	23.9632	28.7187	38.1919	34.5939	32.3632	32.9874	21.6768	0.807903	1.22203	1.22384	1.02332	0.976938	0.90459	1.08459	0.968283	-0.163653	0.460471
ENSMUSG00000106847	Peg13	1.38252	1.76912	1.74519	1.92535	1.94846	2.38974	2.49142	3.28278	1.87488	3.2796	2.62987	2.7997	1.80208	1.8556	1.07431	1.70338	1.34972	1.17155	1.57733	1.40821	-0.163619	0.598951
ENSMUSG00000100354	Gm29113	3.68576	4.56115	4.29129	4.68715	4.89236	3.83566	0.63771	0.614793	0.75181	0.624355	0.78219	0.529825	0.17302	0.134789	0.175194	0.133206	0.15988	0.138131	0.161001	0.143739	-0.163618	0.326995
ENSMUSG00000046380	Jrk	0.981657	1.27668	1.29276	1.28288	1.78767	1.23187	1.79356	2.14356	1.92837	1.954	2.38845	1.97462	1.82707	1.67901	1.49167	1.52313	1.33607	1.60294	1.66592	1.48738	-0.163547	0.226963
ENSMUSG00000026709	Dars2	5.58652	4.74622	5.35245	6.13447	7.11492	4.85699	11.9415	12.3577	1.9982	9.18794	1.85737	13.6397	2.13757	2.6037	0.373324	1.49776	0.261053	2.80825	1.70486	1.52235	-0.163353	0.864206
ENSMUSG00000045027	Prss22	3.9596	3.98744	4.21239	5.58553	4.61367	4.35661	1.9666	4.87326	5.76238	1.98328	6.3669	4.44944	0.496666	1.22215	1.36796	0.355075	1.38001	1.02131	1.02893	0.918797	-0.163322	0.798385
ENSMUSG00000097613	Gm17597	0.695377	0.873969	0.983528	1.22922	0.732238	0.586428	1.34177	2.69164	2.3951	1.4751	1.32969	2.12985	1.92956	3.07979	2.43521	1.20003	1.81593	3.6319	2.48152	2.21595	-0.163297	0.757243
ENSMUSG00000069601	Ank3	32.5458	37.2332	39.8515	4.53527	47.4254	32.3145	39.4197	49.8849	34.7128	3.96944	45.8498	39.2263	1.21121	1.3398	0.871055	0.875238	0.966775	1.21389	1.14069	1.01864	-0.163263	0.518455
ENSMUSG00000098183	Gm27010	23.2424	33.8597	28.3289	32.1728	32.4856	23.8688	12.523	9.5385	11.1676	6.66772	12.394	11.839	0.538799	0.281707	0.394212	0.207247	0.381523	0.496003	0.404906	0.361591	-0.163228	0.719065
ENSMUSG00000072763	5430403G16Rik	2.27866	2.19718	1.85656	2.41417	2.73456	1.99378	3.11329	3.2638	2.92314	2.72443	4.13497	2.6161	1.36628	1.48545	1.57449	1.12851	1.51211	1.31213	1.47541	1.31758	-0.163218	0.279006
ENSMUSG00000069721	Krtap3-2	2.57324	3.33668	2.21651	2.81215	4.17158	2.98354	0.151472	0.32217	0.636215	0.496968	0.578148	0.23818	0.0588644	0.0965542	0.287034	0.176722	0.138592	0.0798313	0.147484	0.131715	-0.163141	0.845829
ENSMUSG00000051839	Gypa	1.36414	1.65626	1.28343	1.85297	1.21525	1.35392	0.348828	0.26858	0.168216	0.282674	0.154675	0.284938	0.255712	0.162161	0.131068	0.152552	0.127279	0.210455	0.18298	0.163428	-0.16303	0.685203
ENSMUSG00000106632	Gm33466	53.8795	62.3975	57.4677	62.6123	64.7512	47.8121	1.12962	1.43842	2.92632	1.69665	2.15455	1.168	0.0209657	0.0230525	0.0509211	0.0270977	0.0332743	0.0244289	0.0316464	0.028267	-0.162926	0.752517
ENSMUSG00000032908	Sgpp2	2.4556	3.18254	2.63524	2.69474	3.46522	2.58385	26.7925	27.5284	25.1922	23.6634	26.8973	24.462	10.9108	8.64982	9.55975	8.78131	7.76208	9.46725	9.70678	8.67022	-0.162925	0.276169
ENSMUSG00000033016	Nfatc1	1.37382	1.63653	1.6865	2.27216	2.75333	2.57489	4.79546	4.41194	4.19815	7.65684	5.65113	5.99368	3.49059	2.69591	2.48927	3.36985	2.05247	2.32774	2.89192	2.58336	-0.162782	0.573551
ENSMUSG00000072568	Fam84b	2.34139	3.48314	3.81667	4.14997	2.93376	2.85271	25.3513	21.8384	21.1823	29.6729	18.996	18.8449	10.8275	6.26975	5.54994	7.15015	6.47496	6.60594	7.54906	6.74368	-0.16276	0.653919
ENSMUSG00000052625	Olfr851	6.79764	7.93883	6.76374	8.2629	8.11156	6.26682	0.98522	0.572823	0.695212	0.75297	0.86333	0.552717	0.144935	0.0721546	0.102785	0.0911266	0.106432	0.0881974	0.106625	0.095252	-0.162725	0.630071
ENSMUSG00000102225	Gm37983	3.4388	3.58891	3.27343	3.72987	4.48662	3.49773	5.2518	6.26183	3.64789	3.97341	6.162	5.1763	1.52722	1.74477	1.11439	1.06529	1.37342	1.4799	1.46213	1.30621	-0.162688	0.52255
ENSMUSG00000114398	Gm20763	11.9166	16.2798	14.6796	14.5824	16.3336	13.9998	1.46688	1.35443	0.886652	1.9937	1.15857	0.428589	0.123095	0.0831968	0.0604002	0.13672	0.0709315	0.030614	0.0888974	0.0794218	-0.162606	0.805091
ENSMUSG00000102496	Gm36989	1.1896	1.38537	0.757136	1.28748	1.53372	0.533743	16.533	16.4423	14.551	12.5142	11.2512	12.3479	13.898	11.8685	19.2185	9.7199	7.33588	23.1345	14.995	13.3968	-0.162595	0.781341
ENSMUSG00000085183	Wincr1	8.31681	7.64845	9.49842	11.6855	8.74417	9.48165	14.4817	15.1136	18.1339	2.7523	19.1784	24.6332	1.74126	1.97603	1.90915	0.235532	2.19327	2.59799	1.87548	1.6756	-0.162587	0.798529
ENSMUSG00000039286	Fndc3b	3.79224	4.94185	5.34726	4.55879	7.46755	4.87552	18.3324	15.7494	15.5634	17.1344	19.9137	16.2929	4.83419	3.18694	2.91054	3.75855	2.6667	3.34179	3.64389	3.25568	-0.162519	0.598375
ENSMUSG00000052818	Olfr813	1.7198	1.26337	1.13866	1.82527	1.84265	0.921826	0.376413	0.467631	0.642556	0.75685	0.7487	0.193199	0.21887	0.370145	0.564308	0.414652	0.406317	0.209583	0.384441	0.343517	-0.16238	0.750943
ENSMUSG00000087106	Gm13964	4.36163	3.89395	5.23612	5.42762	6.18317	2.22719	2.11877	0.452826	0.86843	0.991391	0.396319	0.978737	0.485774	0.116289	0.165854	0.182657	0.0640964	0.439449	0.255972	0.228734	-0.162319	0.873276
ENSMUSG00000029387	Gtf2h3	18.8782	21.8627	19.9455	22.5928	27.5516	19.2744	19.6179	18.8522	15.9297	16.8688	22.6257	16.2862	1.03919	0.862301	0.79866	0.746647	0.821214	0.844962	0.900049	0.804275	-0.162315	0.285801
ENSMUSG00000022096	Hr	1.91194	2.68943	2.34972	3.16976	3.56411	3.17949	2.21213	2.26888	1.96216	2.897	2.55473	2.8722	1.15701	0.843628	0.835063	0.913949	0.716792	0.903352	0.945234	0.844698	-0.162236	0.462189
ENSMUSG00000094841	Gm10610	2.59929	4.66159	3.53564	3.44166	4.56593	2.8967	0.182912	0.44613	0.344578	0.387219	0.29764	0.167449	0.0703702	0.0957033	0.0974586	0.112509	0.0651872	0.0578068	0.087844	0.0785012	-0.16223	0.652693
ENSMUSG00000032612	Usp4	47.9834	58.737	52.8677	55.1626	63.1844	43.9198	44.9454	45.2943	38.4478	37.4713	44.8156	34.5874	0.936686	0.771137	0.727246	0.679288	0.709284	0.787513	0.81169	0.725362	-0.162228	0.293588
ENSMUSG00000065266	Gm23454	2.32127	1.23978	4.75476	0.879593	4.12862	1.97968	2.87256	4.58831	2.94217	2.2416	5.37318	2.21157	1.2375	3.70089	0.618784	2.54845	1.30145	1.11714	1.85239	1.65568	-0.161966	0.859611
ENSMUSG00000044949	Ubtd2	1.69238	1.94683	1.58164	1.93299	2.56824	1.54556	3.77487	6.14886	5.57748	6.3862	6.53745	3.27573	2.23051	3.15839	3.5264	3.30379	2.5455	2.11944	2.97177	2.65625	-0.161932	0.575543
ENSMUSG00000020133	2310011J03Rik	0.767366	1.92158	1.76455	1.48618	2.18349	1.39333	6.17778	6.3829	7.36631	8.5352	8.162	6.153	8.05063	3.32169	4.17462	5.74304	3.73805	4.41603	5.18231	4.63237	-0.161844	0.743759
ENSMUSG00000116371	AC157610.1	7.42569	1.93142	9.6368	8.33485	1.14287	1.76493	4.595	6.3584	5.2955	1.91536	3.1461	1.77299	0.618798	3.29209	0.549508	0.229801	2.75279	1.00457	1.4868	1.32905	-0.161811	0.899373
ENSMUSG00000110156	Gm42067	7.94585	6.62946	9.15467	7.26116	11.7766	5.24368	3.35861	1.31935	2.6391	2.66758	1.5189	1.6628	0.422687	0.199014	0.288279	0.367376	0.128976	0.317106	0.303327	0.271153	-0.161766	0.757768
ENSMUSG00000074102	Rbm15b	1.16211	1.34967	1.38447	1.67253	1.88421	1.48223	1.97996	14.128	7.61915	12.4873	13.2643	1.91899	1.70376	10.4678	5.50331	7.46609	7.03967	1.29466	5.8916	5.26681	-0.161731	0.855806
ENSMUSG00000037762	Slc16a9	2.33958	2.54466	2.69123	2.28232	2.75297	2.51935	0.74487	0.367686	0.522167	0.378676	0.31946	0.7691	0.318377	0.144493	0.194026	0.165917	0.116042	0.305277	0.218965	0.195745	-0.161724	0.77716
ENSMUSG00000040086	Tnni3k	3.46946	4.71265	3.39431	3.79393	5.24533	4.15465	0.163966	0.67338	0.111959	0.17492	0.39483	0.32445	0.0472598	0.142888	0.0329843	0.0461053	0.0752727	0.0780933	0.0743773	0.0664904	-0.161716	0.837248
ENSMUSG00000100455	Gm29170	1.11227	1.85493	1.37928	1.21164	1.24834	1.97432	3.3167	3.43327	3.4923	2.44648	3.3488	3.7164	2.98192	1.85089	2.53197	2.01914	2.68259	1.88237	2.45493	2.1947	-0.161655	0.561288
ENSMUSG00000085913	Gm15601	5.88987	8.86784	7.24345	7.77943	7.13424	5.8683	2.84637	3.15513	2.4657	2.7935	2.19382	2.276	0.483266	0.355795	0.340404	0.359088	0.307506	0.387847	0.393155	0.35148	-0.161655	0.459803
ENSMUSG00000040010	Slc7a5	2.79197	5.61354	3.44829	3.86749	3.67526	8.44365	54.4477	46.9919	4.833	48.9343	35.5487	32.4826	19.5015	8.37117	1.40156	12.6527	9.67244	3.84699	9.75809	8.72405	-0.161601	0.868751
ENSMUSG00000029486	Mrpl1	8.46744	8.67646	7.17245	9.62488	8.56688	7.49939	15.7785	13.5341	13.6676	14.8186	13.2814	12.5586	1.86343	1.55986	1.90557	1.53961	1.55032	1.67462	1.77629	1.58818	-0.161493	0.183749
ENSMUSG00000075165	Olfr1105	2.97418	2.96976	1.41444	2.23428	1.7977	1.43916	0.42745	0.691251	0.681575	0.566256	0.5661	0.28656	0.14372	0.232763	0.481869	0.25344	0.314903	0.199116	0.286118	0.255819	-0.161483	0.790305
ENSMUSG00000042501	Cpa6	48.7783	55.5829	52.4182	56.9942	58.1448	44.655	4.76557	5.65793	5.57879	5.74733	3.8926	4.723	0.0976987	0.101793	0.106429	0.100841	0.0669467	0.105766	0.101973	0.0911846	-0.161329	0.435408
ENSMUSG00000085655	Gm15952	293.426	363.322	298.847	376.159	359.119	269.249	9.9125	9.61373	8.24186	8.41223	11.486	6.51168	0.0337819	0.0264607	0.0275789	0.0223635	0.0319838	0.0241846	0.0292738	0.0261773	-0.161295	0.452776
ENSMUSG00000071281	Zfp65	14.3667	15.9424	13.4341	16.97	16.2578	11.8914	9.9599	8.63373	1.79227	8.71123	1.47294	7.36817	0.693261	0.541558	0.133412	0.513332	0.0905989	0.619623	0.456077	0.407851	-0.161234	0.845803
ENSMUSG00000116171	AC158974.2	2.59183	3.55128	4.12564	4.19373	4.41489	3.45937	0.237771	0.681692		0.665648		0.328576	0.0917386	0.191957	0	0.158725	0	0.0949814	0.0945652	0.0845687	-0.161185	0.896437
ENSMUSG00000051285	Pcmtd1	1.98518	7.98363	9.84432	1.31534	11.5177	9.23822	18.4249	26.1745	19.8734	12.8245	18.6762	15.3915	9.28125	3.27852	2.01877	9.7499	1.62152	1.66607	4.85951	4.34583	-0.16118	0.890731
ENSMUSG00000002948	Map2k7	2.29427	3.12743	2.91213	2.91741	3.14464	2.69339	15.8819	14.4133	15.8415	14.4314	9.81756	19.1459	6.92241	4.60868	5.43984	4.94663	3.12199	7.1085	5.65698	5.05904	-0.161167	0.677685
ENSMUSG00000110142	Gm45872	0.483738	0.869258	0.74999	0.782843	1.93391	0.354383	4.7623	3.65423	1.726	3.74288	1.59465	3.1954	9.8448	4.20385	2.30136	4.78114	0.824572	9.01679	5.45001	4.87417	-0.161103	0.868967
ENSMUSG00000050195	Scd4	6.34476	8.64332	7.9693	9.37575	9.95699	7.67848	0.84315	0.79863	1.34223	0.938163	1.47449	0.798312	0.132889	0.0923985	0.168425	0.100063	0.148086	0.103967	0.131238	0.117372	-0.161092	0.632473
ENSMUSG00000022026	Olfm4	6.94322	4.11614	2.42183	4.85322	4.95935	3.77889	39.4869	15.9447	11.5866	38.6624	2.75534	16.2789	5.68712	3.8737	4.78423	7.96634	0.555585	4.30785	4.78168	4.27659	-0.161056	0.829863
ENSMUSG00000108258	Gm43913	2.82622	4.27614	3.44815	3.5218	3.74499	3.28792	3.31864	2.269	1.63123	2.474	1.42444	2.84448	1.17423	0.530619	0.473074	0.702482	0.380358	0.865131	0.725975	0.649324	-0.160981	0.787601
ENSMUSG00000036835	Psenen	15.3983	9.43548	14.599	14.6557	16.1628	14.3624	36.6324	38.5423	39.3828	47.4179	44.555	31.6296	2.37899	4.08483	2.69764	3.23545	2.75664	2.20225	3.05382	2.73145	-0.160949	0.621118
ENSMUSG00000081619	Gm13351	2.67513	2.15839	2.65896	2.57985	3.46639	2.53848	7.716	6.7167	5.97264	7.69655	9.5767	4.12928	2.88435	3.1119	2.24623	2.98333	2.76273	1.62667	2.74749	2.45758	-0.160877	0.588636
ENSMUSG00000036339	Tmem260	17.713	2.59579	17.9858	2.61389	24.4379	16.339	18.7354	17.7891	22.3877	17.4538	14.7469	14.8474	1.05772	6.85305	1.24474	6.67734	0.603445	0.908707	3.05184	2.72983	-0.160867	0.912177
ENSMUSG00000032047	Acat1	9.82572	12.1352	6.87514	8.86676	12.8929	7.28645	21.3822	21.6448	25.5938	32.99	2.8433	21.3548	2.17614	1.78364	3.72266	3.72064	0.220531	2.93075	2.56081	2.29064	-0.160851	0.834781
ENSMUSG00000106940	Gm42930	1.94142	2.36454	2.22162	2.55428	2.61462	2.17272	3.25398	3.5228	2.65271	3.7427	2.8463	2.9251	1.67608	1.48985	1.19405	1.46527	1.08861	1.34628	1.45333	1.30005	-0.160786	0.440199
ENSMUSG00000025867	Cplx2	2.25845	2.38859	2.49371	2.75384	3.38537	2.6353	1.7751	1.11244	0.532953	1.63848	1.17478	0.972232	0.785981	0.465732	0.213719	0.59498	0.347016	0.368927	0.488477	0.436975	-0.160741	0.79297
ENSMUSG00000105456	Gm43745	2.28382	2.86724	3.54443	3.38155	4.76644	2.75417	7.1348	7.632	5.22379	8.1681	6.93238	7.2279	3.12407	2.66179	1.4738	2.41549	1.45441	2.62435	2.41989	2.16475	-0.16074	0.696956
ENSMUSG00000115306	AC158988.1	1.45778	1.48824	1.53492	1.77162	2.33379	1.26984	2.36255	1.9222	1.4158	1.43945	1.9432	2.2671	1.62065	1.29159	0.922394	0.812504	0.832637	1.78534	1.27821	1.14349	-0.160678	0.740251
ENSMUSG00000107728	Gm38910	2.11522	2.4284	2.81594	2.35818	2.77146	1.81814	3.96454	3.75665	6.1543	4.6364	3.58647	3.19234	1.87429	1.54697	2.18552	1.96609	1.29407	1.75582	1.86893	1.672	-0.160638	0.507495
ENSMUSG00000110753	Gm18391	5.34636	6.44144	6.56115	6.44167	8.73948	6.43555	1.89982	0.758639	1.94585	1.48157	1.33262	1.97	0.355348	0.117775	0.296571	0.229998	0.152483	0.306112	0.256565	0.229531	-0.160635	0.763928
ENSMUSG00000051452	Gm11437	2.13496	3.87799	3.69279	2.46897	3.25994	2.34788	0.246898	0.262911	1.2644	0.77171	0.23913	0.1985	0.115646	0.0677956	0.342397	0.312563	0.0733541	0.0845443	0.175279	0.15682	-0.160541	0.880358
ENSMUSG00000045349	Sh2d5	1.45942	3.46396	2.28585	3.44921	4.52843	3.78895	1.72396	3.58125	2.27682	3.91852	1.96533	4.93769	1.18126	1.03386	0.996051	1.13606	0.433998	1.30318	1.07039	0.957748	-0.16042	0.700238
ENSMUSG00000039089	L3mbtl3	7.53979	8.49449	7.77428	8.23557	11.7138	7.19273	8.43725	8.65143	7.32655	8.61534	8.6498	6.98649	1.11903	1.01848	0.942409	1.04611	0.738425	0.971326	1.02664	0.918622	-0.160385	0.365124
ENSMUSG00000039410	Prdm16	11.3166	18.3192	17.8115	18.7458	21.8482	15.7497	4.57996	5.13579	4.67974	4.96991	5.87782	4.94458	0.40471	0.28035	0.262737	0.265122	0.26903	0.313948	0.315933	0.2827	-0.160344	0.521427
ENSMUSG00000067199	Frat1	0.557948	0.681633	0.629623	0.768879	0.892225	0.731322	3.21315	3.36252	2.6753	3.32746	3.47573	3.76373	5.75887	4.93304	4.24905	4.32768	3.89557	5.14648	4.98032	4.45658	-0.160303	0.410282
ENSMUSG00000032783	Troap	4.96719	7.29377	6.17431	7.43374	11.4425	7.33843	1.98991	12.4874	9.88965	8.32295	12.4514	8.19191	0.400611	1.71206	1.60174	1.11962	1.08817	1.1163	1.23814	1.10803	-0.160176	0.772242
ENSMUSG00000107491	Gm17893	2.39529	2.15782	1.59818	1.93422	2.84257	1.36126	3.838	3.64918	2.8955	1.5724	6.78717	1.86237	1.60231	1.69115	1.81175	0.812937	2.38769	1.36812	1.70174	1.52291	-0.160172	0.720195
ENSMUSG00000037649	H2-DMa	0.431284	0.392926	0.879256	0.599539	0.687386	0.269224	8.73368	9.79711	15.194	11.2351	6.58251	7.427	20.2504	24.9337	17.2805	18.7396	9.57615	27.5867	20.8216	18.6341	-0.16013	0.718667
ENSMUSG00000072704	Smim10l1	3.67375	3.13166	3.35124	3.52585	4.27228	2.25746	27.717	22.9685	29.2233	21.8416	21.3271	22.4255	7.5446	7.33427	8.72016	6.1947	4.99198	9.93398	7.86634	7.04022	-0.160072	0.622103
ENSMUSG00000044340	Phlpp1	12.125	14.8422	13.7367	15.1253	16.7356	12.6993	6.82789	7.84669	5.12825	5.95271	7.12819	6.24587	0.563127	0.528673	0.373326	0.39356	0.425929	0.491827	0.488375	0.437105	-0.160009	0.475289
ENSMUSG00000046793	Gpr61	2.91714	2.5712	2.63882	2.35329	2.99921	2.4673	0.326767	0.521941	0.781144	0.44595	0.38214	0.567535	0.112016	0.202995	0.29602	0.1895	0.127413	0.230023	0.203677	0.182312	-0.159872	0.743522
ENSMUSG00000111229	Gm39323	1.26955	1.94382	1.75237	2.19422	2.83937	2.86834	0.415556	0.47741	0.242425	0.82882	0.41896	0.319514	0.327325	0.245604	0.138341	0.377728	0.147554	0.111393	0.23709	0.212225	-0.15984	0.815436
ENSMUSG00000020900	Myh10	14.4882	2.23738	12.7685	19.6988	2.75372	17.7845	2.58391	2.12156	0.958392	2.11446	2.42565	1.55515	0.178346	0.948234	0.0750593	0.10734	0.880863	0.0874443	0.400547	0.358549	-0.1598	0.917239
ENSMUSG00000020689	Itgb3	2.57632	3.64529	3.36358	3.12312	4.14978	3.77224	0.43283	0.471344	0.28359	0.653668	0.194696	0.322241	0.168003	0.129302	0.0843119	0.2093	0.0469172	0.0854243	0.127206	0.11388	-0.159647	0.819294
ENSMUSG00000086339	Gm11916	4.37294	5.93353	5.29735	5.94925	7.63435	4.21166	0.72161	0.256138	0.49273	0.375164	0.899855	0.37376	0.165017	0.0431679	0.0930145	0.0630607	0.117869	0.0887441	0.1004	0.0898914	-0.159502	0.799668
ENSMUSG00000030924	Rexo5	32.9995	35.4728	34.3973	42.929	39.6657	33.1997	16.2474	13.9724	11.2784	16.3527	14.1676	11.5854	0.492352	0.393889	0.327885	0.380924	0.357175	0.348961	0.404709	0.362353	-0.159486	0.433846
ENSMUSG00000111436	Gm47356	96.3832	13.7769	96.969	113.314	12.3296	82.9535	5.92872	7.16922	6.76115	4.84223	5.4117	8.4444	0.0615119	0.520382	0.0697249	0.0427329	0.438921	0.101797	0.217206	0.194483	-0.159417	0.913065
ENSMUSG00000021846	Peli2	9.11775	9.93873	1.4554	1.96792	13.1363	9.86786	2.27546	2.26914	1.91757	2.77434	1.57795	0.767527	0.249564	0.228313	1.31756	1.40978	0.120121	0.0777805	0.598479	0.535894	-0.159354	0.917282
ENSMUSG00000097640	Gm20033	8.41119	14.4673	11.1874	13.2453	14.1297	12.8252	8.67766	8.36538	12.8118	6.46758	14.5253	12.1931	1.03168	0.578225	1.1452	0.488293	1.02799	0.950719	0.918368	0.822336	-0.159344	0.711359
ENSMUSG00000102789	Gm38256	3.73824	4.75729	3.37339	3.87929	3.7136	2.86658	1.46512	1.5364	0.564962	0.38595	1.862	0.542544	0.391928	0.322957	0.167476	0.0994898	0.501401	0.189265	0.29412	0.263385	-0.159233	0.835494
ENSMUSG00000039231	Suv39h1	2.52995	2.65654	2.33961	2.18812	3.61172	2.44215	12.9913	14.4375	13.4267	12.7126	12.7872	12.8322	5.13498	5.43472	5.73885	5.80982	3.54048	5.25447	5.43618	4.86826	-0.15919	0.465572
ENSMUSG00000080893	Gm15920	6.48736	16.6324	11.8216	16.3364	17.2719	11.5625	18.3882	2.946	9.21877	18.6791	1.5992	24.9676	2.83447	0.177124	0.779824	1.1434	0.0925895	2.15935	1.26381	1.13178	-0.159177	0.901488
ENSMUSG00000091962	Vmn2r78	0.894952	1.11912	0.517522	0.961414	1.25269	0.716911	0.675432	0.733154	0.72526	0.76426	0.93931	0.697458	0.754713	0.655114	1.40141	0.794933	0.749832	0.972865	0.937079	0.83921	-0.159139	0.708451
ENSMUSG00000103830	Gm37609	4.24844	4.37886	4.99667	3.59655	7.89387	4.71532	4.37569	5.1449	3.359	3.71853	3.2388	5.33988	1.02995	1.17494	0.672248	1.03392	0.410293	1.13245	0.959046	0.858888	-0.15913	0.730412
ENSMUSG00000104245	Gm38155	2.95454	3.41755	2.78456	3.66111	3.85213	2.44185	1.2194	2.6685	0.864676	1.17242	1.523	1.5418	0.412721	0.780822	0.310525	0.320236	0.395366	0.631406	0.501356	0.449002	-0.159112	0.774543
ENSMUSG00000042414	Prdm14	2.48793	3.14932	2.58234	2.25581	3.45217	2.37797	0.178386	0.23957	0.489715	0.276869	0.22438	0.272193	0.0717005	0.0760705	0.18964	0.122736	0.0649968	0.114465	0.11247	0.100732	-0.159018	0.796581
ENSMUSG00000020457	Drg1	133.778	182.275	125.615	162.266	222.886	124.945	55.7644	5.17486	52.1215	6.3456	61.762	56.7499	0.416844	0.0283904	0.414931	0.0391062	0.277102	0.454198	0.286722	0.256802	-0.158994	0.873605
ENSMUSG00000055013	Agap1	5.4857	6.66895	8.13269	6.94223	9.24252	5.85298	22.143	21.3582	18.1113	22.4714	19.297	18.4643	4.0365	3.20263	2.22698	3.23691	2.08785	3.15468	3.15537	2.82648	-0.158803	0.634725
ENSMUSG00000042632	Pla2g6	21.4716	34.1835	32.8229	33.6343	33.5535	39.3142	11.579	9.64434	9.25285	14.9827	9.71649	9.95757	0.539271	0.282134	0.281903	0.445459	0.289582	0.253281	0.367769	0.329441	-0.158781	0.731287
ENSMUSG00000059839	Zfp874b	3.79574	4.19572	2.99196	3.83719	4.39352	3.24144	2.4435	3.17187	1.5896	2.47854	1.28286	2.5668	0.643747	0.755978	0.53129	0.645926	0.291989	0.791869	0.643672	0.576595	-0.158767	0.70001
ENSMUSG00000102989	Gm38318	0.788324	1.74865	1.55973	1.55973	1.41639	1.33926	2.67215	1.61243	1.27722	2.77849	1.6661	2.19443	3.38966	0.922102	0.818871	1.78139	1.1763	1.63854	1.71021	1.53208	-0.158686	0.845999
ENSMUSG00000030275	Etnk1	5.93114	7.52336	5.93444	7.16845	8.14495	5.83923	29.1691	24.372	23.5766	27.3736	25.6448	22.7726	4.91797	3.23951	3.97284	3.81863	3.14856	3.89994	4.04344	3.62238	-0.158647	0.479866
ENSMUSG00000087403	Kantr	14.1226	21.2853	17.1175	18.7238	25.4117	14.3114	9.7443	9.14233	8.86915	11.1182	9.46785	7.1665	0.689981	0.429514	0.518134	0.593799	0.372579	0.500755	0.545876	0.489044	-0.158609	0.599471
ENSMUSG00000101869	Gm29500	2.16184	2.51763	1.72864	1.76366	2.61676	1.77736	0.23126	0.244631		0.178755	0.213398		0.106973	0.0971673	0	0.101354	0.0815504	0	0.0680469	0.0609683	-0.158471	0.885463
ENSMUSG00000024383	Map3k2	1.74812	1.85488	1.57254	1.67878	1.98748	1.322	18.4424	19.5619	18.7789	17.2344	13.7831	16.3944	10.5498	10.5462	11.9418	10.266	6.93497	12.4012	11.0126	9.86742	-0.158412	0.527501
ENSMUSG00000090952	Gm17251	3.43268	3.13243	1.67862	3.63267	0.961124	2.21543	6.18999	4.9423	4.5213	3.79147	1.64589	5.95215	1.80325	1.57778	2.69346	1.04371	1.71246	2.68668	2.02483	1.81429	-0.158399	0.737594
ENSMUSG00000019432	Ddx39b	5.37987	5.68987	4.23916	4.97477	9.11738	4.18799	87.543	81.6275	86.649	92.1867	87.3313	73.8769	16.2723	14.3461	20.4401	18.5308	9.57856	17.6402	17.0195	15.2499	-0.158394	0.62703
ENSMUSG00000103772	Gm36933	0.863846	0.936354	0.844512	1.59618	0.952437	0.935543	0.36386	0.942548	0.53195	0.387237	0.82361	0.68899	0.421209	1.00661	0.62989	0.242603	0.864739	0.73646	0.685905	0.614601	-0.158359	0.794066
ENSMUSG00000085295	4930430E12Rik	24.1983	25.2316	19.9713	23.6562	25.5842	22.6976	4.15716	5.96847	4.37884	4.93168	4.5863	3.96383	0.171796	0.236548	0.219257	0.208473	0.179263	0.174636	0.2092	0.187457	-0.15832	0.38023
ENSMUSG00000092526	Gm17907	2.82551	3.92641	3.47574	3.43893	3.63725	2.24582	5.2983	3.73713	3.14522	3.9838	2.8721	3.13548	1.87516	0.951792	0.904907	1.15844	0.789636	1.39614	1.24395	1.11474	-0.158227	0.73905
ENSMUSG00000102291	Gm37542	0.647719	0.784188	1.67135	0.876611	1.56281	1.12596	0.213162	0.567468	0.32749	0.166234	0.99687	0.328224	0.329096	0.723638	0.195943	0.189633	0.63787	0.291506	0.416226	0.373003	-0.158181	0.845957
ENSMUSG00000043110	Lrrn4	1.61735	2.21261	1.78496	2.12812	2.63219	1.84426	0.452122	0.485627	0.167192	0.445265	0.48395	0.254641	0.279545	0.219481	0.0936672	0.20923	0.183858	0.138072	0.197565	0.177053	-0.15814	0.743937
ENSMUSG00000090110	Cmc4	1.16194	1.35481	1.91243	1.69714	2.48823	0.847745	7.54278	9.12563	4.17143	5.7431	7.63547	6.2363	6.49156	6.73571	2.18122	3.384	3.06863	7.35634	5.13616	4.60299	-0.15812	0.805116
ENSMUSG00000031428	Zcchc18	0.541289	0.672985	0.625969	0.767371	0.924314	0.496888	0.334917	0.32264	0.19599	0.417896	0.299292	0.196976	0.618741	0.479416	0.313099	0.544581	0.323799	0.39642	0.470419	0.4216	-0.15807	0.679222
ENSMUSG00000064512	Gm22456	0.718639	2.13526	5.25283	3.95393	3.23588	1.8882	163.15	25.389	27.583	177.89	199.435	211.873	227.026	11.8904	5.25107	44.9906	61.6323	112.209	81.3892	72.9441	-0.158048	0.916431
ENSMUSG00000105971	Gm43805	1.37458	1.68331	1.36479	1.25287	1.65644	1.62728	0.815744	1.34668	2.73326	1.6981	1.3472	1.42413	0.593449	0.800017	2.00269	1.35537	0.813308	0.875158	1.13205	1.01461	-0.158014	0.815603
ENSMUSG00000032425	Zfp949	6.49692	7.62787	6.64359	6.73992	8.85587	5.49746	3.18266	6.28931	4.12161	3.83485	4.84562	3.39717	0.489872	0.824517	0.620389	0.568976	0.547165	0.617954	0.644926	0.578031	-0.157987	0.538626
ENSMUSG00000111067	Gm48714	1.86758	1.38713	0.872241	1.48157	2.19941	1.41398	2.43616	4.27771	1.89641	2.2159	3.59711	3.88957	1.30445	3.08386	2.17418	1.49564	1.63549	2.75079	2.1875	1.96064	-0.157958	0.744423
ENSMUSG00000075101	Olfr1222	5.31242	6.11426	4.79547	5.31615	5.24342	4.71178	0.48187	0.672848	0.162456	0.251773	0.378715	0.42742	0.0907063	0.110046	0.033877	0.04736	0.0722267	0.0907131	0.0782097	0.0701	-0.157933	0.771382
ENSMUSG00000109370	Gm44675	0.974938	1.52652	1.45389	1.78478	1.59179	1.55242	0.33482	0.514314	0.325368	0.498453	0.39447	0.439819	0.343427	0.336919	0.223791	0.279279	0.247815	0.283312	0.301379	0.270135	-0.157897	0.482753
ENSMUSG00000042638	Gucy2c	3.8248	4.23934	3.4784	3.92528	4.89166	2.99773	29.997	27.886	31.121	28.3527	28.5159	23.6621	7.84277	6.5779	8.94694	7.22311	5.8295	7.89334	7.78921	6.98198	-0.157839	0.427661
ENSMUSG00000087221	BC037032	4.25466	4.16942	4.45536	3.72598	3.94417	4.28418	1.26168	1.48677	1.56187	0.815611	0.62952	2.23278	0.29654	0.356589	0.350559	0.218899	0.159608	0.521169	0.334563	0.299892	-0.157836	0.775377
ENSMUSG00000046480	Scn4b	1.5197	1.78124	2.7547	1.83672	2.43429	1.63114	0.212588	0.321142	0.38889	0.28278	0.338468	0.1967	0.139888	0.180291	0.141173	0.153959	0.139042	0.120591	0.153784	0.137864	-0.157664	0.386611
ENSMUSG00000057716	Tmem178b	3.82454	5.22659	4.95683	5.76159	6.44935	5.29213	0.98242	0.717416	1.14772	0.434731	1.59621	1.25943	0.256873	0.137263	0.231543	0.0754533	0.2475	0.237982	0.208559	0.186978	-0.157586	0.762293
ENSMUSG00000033948	Zswim5	1.81824	2.44543	2.49146	2.32596	2.34474	1.82426	2.2457	1.5445	1.71514	2.1754	1.61768	1.21413	1.2351	0.631587	0.688408	0.935269	0.689918	0.665546	0.851697	0.763578	-0.157565	0.697396
ENSMUSG00000103927	Gm9932	1.78721	2.28649	2.76866	2.62424	2.63147	2.14488	0.564147	0.417341	0.327942	0.12682	0.596736	0.595793	0.315657	0.182524	0.118448	0.0483264	0.226769	0.277775	0.205543	0.18429	-0.157463	0.826087
ENSMUSG00000059142	Zfp945	1.81472	1.91482	1.64942	1.76644	2.28565	1.28985	5.34686	4.7116	3.59416	3.56722	3.62687	4.12339	2.94638	2.4606	2.17905	2.01944	1.5868	3.19679	2.52868	2.26768	-0.157168	0.648623
ENSMUSG00000030281	Il17rc	7.1533	7.12682	12.6942	9.11196	8.68668	11.4345	18.3472	2.3757	19.4895	22.7222	2.26884	13.9632	2.56486	0.333346	1.5353	2.49367	0.261186	1.22114	1.47784	1.32533	-0.157135	0.875464
ENSMUSG00000096210	H1f0	4.39112	4.64614	3.84694	3.29712	5.15284	4.34626	76.4659	79.9816	87.256	75.6516	72.777	62.2911	17.4138	17.2146	22.6819	22.9448	14.1237	14.3321	19.1034	17.1335	-0.15701	0.594784
ENSMUSG00000036442	Thap11	0.66719	0.714194	0.96285	0.628346	1.61297	1.27298	6.8557	5.14461	4.5183	7.24436	5.54317	6.26255	10.2755	7.20338	4.69263	11.5292	3.43662	4.9196	7.3905	6.62849	-0.156991	0.809883
ENSMUSG00000030878	Cdr2	7.59286	1.79224	7.58727	8.97952	1.95577	7.55539	4.96199	4.15841	2.68871	6.4746	3.61256	3.1493	0.653507	2.32023	0.354371	0.721041	1.84712	0.416828	1.10937	0.994998	-0.156974	0.886254
ENSMUSG00000109125	Gm45159	7.16561	7.85119	7.31228	8.49224	8.43934	6.31317	0.775281	0.783679	0.782789	0.85327	0.752995	0.586399	0.108195	0.0998166	0.107051	0.100476	0.0892244	0.092885	0.105021	0.0941953	-0.156949	0.0625325
ENSMUSG00000029622	Arpc1b	14.5968	17.5315	11.9768	15.3453	19.3476	14.6193	154.711	159.236	192.213	188.912	162.684	165.634	10.599	9.08284	16.0488	12.3108	8.40849	11.3298	11.9102	10.683	-0.15688	0.638502
ENSMUSG00000099375	Gm28187	26.7797	31.5726	28.2164	33.6116	35.1544	27.175	5.41624	5.52173	4.55846	5.46868	4.4397	5.2793	0.202252	0.17489	0.161554	0.162702	0.126291	0.194271	0.179565	0.161088	-0.156658	0.46689
ENSMUSG00000021388	Aspn	1.11356	0.665242	0.654198	0.969441	0.883596	0.714133	3.21757	1.4644	1.69742	1.83849	2.24857	1.75215	2.88945	2.2013	2.59466	1.89644	2.54479	2.45353	2.5618	2.29826	-0.156621	0.406294
ENSMUSG00000103901	Gm37499	4.61159	5.36737	4.6576	5.69752	5.86271	4.69364	3.48698	4.261	4.58667	5.28542	3.3772	3.61731	0.756133	0.793872	0.984772	0.927671	0.576047	0.770683	0.844926	0.758134	-0.156372	0.522211
ENSMUSG00000096014	Sox1	1.5228	2.31836	1.96139	2.21919	2.53593	2.28816	0.32344	0.33145	0.329922	0.287987	0.356986	0.456	0.212399	0.142967	0.168208	0.129771	0.140771	0.199286	0.174525	0.15661	-0.156259	0.577876
ENSMUSG00000057723	Krt33b	1.85928	2.56812	2.64688	2.51832	2.4298	2.44181	14.4345	9.94134	3.94311	9.7574	5.487	13.7824	7.76348	3.87105	1.48972	3.87457	2.25821	5.64433	4.37475	3.9257	-0.15625	0.839147
ENSMUSG00000055403	4933427D06Rik	5.52698	7.72335	7.64437	6.47884	6.96865	5.61529	0.8966	0.817591	1.8595	0.91492	1.95119	0.211386	0.162223	0.10586	0.243251	0.141217	0.279995	0.0376447	0.170444	0.152952	-0.156221	0.839081
ENSMUSG00000035673	Sbno2	3.96534	3.89286	4.81232	4.72669	6.58729	5.39922	24.4238	24.5586	22.9695	32.7273	26.4349	24.4865	6.15932	6.30863	4.77306	6.92393	4.01302	4.53519	5.747	5.15738	-0.156171	0.59446
ENSMUSG00000074491	Clec4g	5.59349	6.74818	6.11683	7.73752	7.37317	5.72121	0.317565	0.47644	0.216655	0.494884	0.39567	0.162963	0.056774	0.0706027	0.0354195	0.063959	0.0536635	0.028484	0.0542654	0.0487022	-0.156047	0.724122
ENSMUSG00000053297	AI854703	1.8643	2.68137	2.35545	3.42957	3.28311	3.52156	0.43471	0.45839	0.24338	0.375288	0.8147	0.34479	0.233176	0.170953	0.103326	0.109427	0.248149	0.0979084	0.169152	0.151828	-0.155881	0.790923
ENSMUSG00000044244	Il20rb	65.4934	14.7348	91.1765	99.1849	16.9243	94.2388	3.54234	4.27624	3.54921	5.88963	4.28185	2.97839	0.054087	0.290214	0.0389268	0.0593803	0.253	0.0316048	0.127742	0.114662	-0.155854	0.908669
ENSMUSG00000114535	Gm47246	8.38575	12.8537	11.7342	9.83162	12.3123	11.5883	3.84	2.66595	3.57939	2.1761	4.55711	3.2394	0.45792	0.207408	0.305039	0.221337	0.370126	0.27954	0.323456	0.290334	-0.155853	0.715967
ENSMUSG00000062892	Olfr1450	1.99772	2.73367	1.97291	2.66349	2.61216	1.94988	0.475945	0.279926	0.43594	0.38293	0.294424	0.48297	0.238244	0.102399	0.220962	0.14377	0.112713	0.247692	0.187202	0.168058	-0.155632	0.762091
ENSMUSG00000032803	Cdv3	16.6297	19.4474	16.3211	21.2165	24.8224	17.5162	59.4737	57.3826	59.2574	77.337	59.1623	54.1343	3.57635	2.95065	3.63071	3.64514	2.38342	3.09053	3.3859	3.0397	-0.155614	0.461348
ENSMUSG00000043881	Kbtbd7	1.24118	1.36373	1.15839	1.27851	1.2468	1.14679	4.74713	4.29741	4.89918	4.6268	3.9124	3.78763	3.8247	3.15122	4.22929	3.61889	3.13796	3.30282	3.73507	3.35322	-0.155587	0.329999
ENSMUSG00000108551	Gm20274	27.4185	41.8644	32.3148	47.6782	48.1378	38.3462	7.17491	1.313	11.2695	7.6937	9.52219	8.3229	0.261681	0.0313631	0.348741	0.161367	0.197811	0.217046	0.213928	0.192075	-0.155459	0.83122
ENSMUSG00000107647	Gm44445	2.15928	2.43493	2.45578	2.95636	2.54598	1.89796	1.21264	1.5559	1.56361	1.41715	1.426	1.1581	0.561596	0.638993	0.636706	0.479356	0.560099	0.610181	0.612431	0.549879	-0.155435	0.243879
ENSMUSG00000041625	Ggact	8.86561	14.6363	1.64345	11.5488	14.4264	1.89985	29.6522	3.59726	29.8155	26.4867	3.33361	32.2752	3.34463	0.245776	18.1419	2.29347	0.231078	16.9883	7.24411	6.50428	-0.155419	0.927486
ENSMUSG00000023905	Tnfrsf12a	4.3854	2.11455	2.11325	2.78864	3.72684	3.37322	64.764	67.3529	73.5341	95.6493	65.8227	71.3125	14.7681	31.8522	34.7966	34.2996	17.6618	21.1408	27.139	24.3674	-0.155414	0.747686
ENSMUSG00000106166	Gm43484	1.47159	1.45296	1.43896	1.47934	1.52657	0.868195	3.1275	2.59456	2.122	2.2526	1.96321	1.75974	2.12525	1.7857	1.47468	1.52271	1.28602	2.02689	1.79521	1.61187	-0.155413	0.559178
ENSMUSG00000030032	Wdr54	1.99175	2.93169	2.54589	2.14168	3.16774	3.74929	2.1751	2.18281	3.32592	3.79854	1.73797	1.87525	1.09206	0.744556	1.30639	1.77363	0.548647	0.500162	1.04767	0.940813	-0.155201	0.823068
ENSMUSG00000083209	Gm11969	4.28418	3.91197	5.59934	5.31785	3.48943	3.53987	2.74342	2.9213	3.74862	1.42673	3.4224	2.1161	0.640361	0.746759	0.669475	0.268291	0.980792	0.59779	0.685532	0.615624	-0.155174	0.754038
ENSMUSG00000078954	Arhgap8	3.43342	3.85459	5.25694	5.45241	7.19697	4.39897	2.63857	2.88846	5.25347	4.12374	3.68334	4.3656	0.768496	0.749357	0.99934	0.756315	0.51179	0.992414	0.839064	0.753506	-0.155162	0.621859
ENSMUSG00000031958	Ldhd	3.37679	3.85854	3.5462	4.19949	5.35927	3.86256	2.9665	3.79187	3.24792	3.15494	3.61536	4.12649	0.878496	0.982722	0.915888	0.751268	0.6746	1.06833	0.925702	0.8314	-0.155005	0.490337
ENSMUSG00000111174	Olfr1240	1.84872	2.71926	2.15793	2.46436	2.55862	1.99321	0.29163	0.55578	0.494999	0.565151	0.342343	0.335139	0.157747	0.204387	0.229386	0.22933	0.1338	0.16814	0.197173	0.17709	-0.154981	0.596273
ENSMUSG00000111077	Gm48743	1.73168	1.91435	2.14223	2.84441	2.34487	1.83286	0.852728	1.27685	1.71186	1.62566	1.14885	1.27857	0.492428	0.66699	0.7991	0.571528	0.489942	0.697583	0.652839	0.586351	-0.154963	0.569393
ENSMUSG00000003031	Cdkn1b	1.68565	1.92296	1.92783	1.52314	2.33646	1.77388	27.512	28.3175	33.7647	28.6354	25.9869	24.2959	16.3213	14.726	17.5143	18.8003	11.1223	13.6965	16.1872	14.5397	-0.154857	0.529561
ENSMUSG00000089715	Cbx6	2.98435	2.5714	2.39346	2.95354	3.77539	2.81914	8.25122	1.95136	11.5715	7.14838	8.19548	8.2226	2.76483	0.758871	4.83464	2.42027	2.17076	2.9167	2.78612	2.50258	-0.154839	0.824374
ENSMUSG00000063715	Olfr816	4.52547	4.15741	4.48772	4.73894	4.68855	3.58443	1.28515	0.986434	0.939759	0.764597	1.25653	0.81355	0.283982	0.237271	0.209407	0.161343	0.267999	0.226968	0.243553	0.21877	-0.154821	0.549081
ENSMUSG00000034557	Zfyve9	2.35942	2.44562	1.85175	2.47448	2.75465	2.192	6.3796	6.35425	6.95698	6.96925	7.37195	5.79723	2.70388	2.59821	3.75697	2.81645	2.67618	2.64472	3.01969	2.71245	-0.154802	0.457116
ENSMUSG00000032387	Rbpms2	6.71383	11.344	9.5558	9.82737	14.3329	1.56452	0.594763	1.11427	1.71752	1.69281	0.978652	0.13882	0.0885878	0.0982253	0.179736	0.172255	0.0682799	0.0887303	0.122183	0.109755	-0.154756	0.786828
ENSMUSG00000020513	Tubd1	4.18579	4.94677	4.37742	4.64862	5.35391	3.68626	2.51388	3.71316	4.5816	3.1627	2.59394	3.64661	0.600574	0.750624	1.04664	0.680352	0.484495	0.989244	0.799281	0.71803	-0.154658	0.700986
ENSMUSG00000037010	Apln	0.753315	0.784418	0.789624	1.15742	1.39591	1.72176	0.687549	0.56793	0.588433	1.4541	0.814661	0.51633	0.912698	0.724015	0.745207	1.25633	0.583604	0.299885	0.793973	0.713274	-0.154634	0.794473
ENSMUSG00000025085	Ablim1	12.7353	16.4213	12.9514	15.9539	18.2974	12.8564	22.8961	27.3686	25.4973	24.8478	24.6784	25.3886	1.79784	1.66666	1.96869	1.55747	1.34874	1.97478	1.81106	1.627	-0.154627	0.417401
ENSMUSG00000044791	Setd2	37.7691	51.2496	44.9229	46.2939	51.7799	38.8749	28.5755	26.7549	3.19238	27.9966	28.1115	2.52776	0.756583	0.522051	0.0710635	0.604758	0.542903	0.0650229	0.449899	0.404228	-0.154433	0.870918
ENSMUSG00000058331	Zfp85	1.85828	1.99424	1.65233	2.41549	2.17678	1.59225	1.65531	1.31522	1.468	0.938146	0.82919	2.264	0.890774	0.65951	0.888443	0.388388	0.380925	1.42189	0.812909	0.7304	-0.154408	0.827217
ENSMUSG00000027222	Pex16	4.32532	5.72326	5.29783	4.9155	5.46568	5.37974	9.1895	6.94879	6.92236	8.36494	6.6465	6.75764	2.12458	1.21413	1.30664	1.70175	1.21604	1.25613	1.54845	1.39131	-0.154387	0.65737
ENSMUSG00000027386	Fbln7	2.17441	2.62949	2.38536	2.63628	3.31693	2.57945	0.445165	0.4414	0.424169	0.51468	0.527892	0.361592	0.204729	0.167865	0.177822	0.19523	0.159151	0.140182	0.183472	0.164854	-0.15437	0.39468
ENSMUSG00000026283	Ing5	5.55967	6.13657	6.71983	6.77164	9.58879	6.53156	6.77897	5.46636	4.63963	8.315	5.26426	4.82979	1.21931	0.890784	0.690438	1.22791	0.549002	0.739454	0.933512	0.83879	-0.154358	0.72838
ENSMUSG00000097903	Gm26679	2.1667	2.89459	2.98225	2.1614	3.39628	2.17824	5.5559	4.66488	6.59976	5.97527	3.22655	4.4137	2.56423	1.61159	2.21301	2.76454	0.950024	2.02627	2.12961	1.91361	-0.154289	0.735276
ENSMUSG00000029843	Slc13a4	7.53125	9.98344	9.52153	12.5663	14.1684	9.32538	0.765774	0.824839	1.21162	0.453139	1.43273	1.3314	0.10168	0.0826207	0.127251	0.0360599	0.101121	0.142772	0.10385	0.0933177	-0.154282	0.769823
ENSMUSG00000082592	Gm12950	3.28824	3.49331	0.963542	1.95361	2.98353	2.81836	1.68391	4.7194	0.8444	3.38847	0.781335	1.31191	0.512101	1.35098	0.87635	1.73446	0.261883	0.465488	0.913144	0.820611	-0.154144	0.867609
ENSMUSG00000009733	Tfcp2	57.9843	75.1223	63.354	73.7755	76.9294	65.6186	13.4951	16.2288	16.9373	15.6437	16.5769	14.1753	0.232738	0.216032	0.267344	0.212045	0.215482	0.216025	0.238704	0.214517	-0.15413	0.185878
ENSMUSG00000035262	Amh	0.355795	0.215185	0.492567	0.379563	0.363146	0.537226	0.546154	0.387718	0.186463	0.425917	0.51795	0.42481	1.53503	1.80179	0.378553	1.12212	1.42628	0.790748	1.23846	1.11305	-0.154022	0.804328
ENSMUSG00000028331	Trmo	4.88938	5.44825	4.89878	6.64777	5.98292	4.78565	2.7996	4.23252	3.51854	3.14729	4.36616	3.13572	0.572588	0.776859	0.718248	0.473435	0.729771	0.655234	0.689232	0.61948	-0.153932	0.513409
ENSMUSG00000081670	Gm15697	0.847726	1.17777	0.936959	0.918117	1.19154	0.727553	0.64828	0.537683	0.552975	0.54549	0.582448	0.39666	0.764729	0.456525	0.590181	0.59414	0.488821	0.545198	0.603811	0.542719	-0.153891	0.5523
ENSMUSG00000097262	4933416M07Rik	0.729397	3.72148	2.232	2.72557	1.33994	1.2953	4.74819	4.26972	3.65561	6.45922	4.3995	3.49897	6.50975	1.14732	1.63782	2.36986	3.28336	2.70129	3.0983	2.78484	-0.153882	0.865206
ENSMUSG00000027165	B230118H07Rik	7.52179	14.8447	9.99752	8.585	14.1755	7.13148	9.56968	3.58433	12.2891	5.8186	8.1569	8.64588	1.27226	0.241456	1.22922	0.677764	0.575421	1.21235	0.914311	0.821846	-0.153817	0.824367
ENSMUSG00000032030	Cul5	9.23648	9.65819	9.95863	11.4177	12.5299	6.42314	25.5159	19.2883	25.4771	25.6337	3.11966	26.2357	2.76251	1.99709	2.55829	2.24508	0.248976	4.08456	2.4393	2.19287	-0.153646	0.838173
ENSMUSG00000027344	Fsip1	3.97137	4.61871	6.15359	5.97168	6.59279	4.29427	1.22696	1.71629	0.499	1.38375	1.49242	0.973195	0.308951	0.371595	0.0810909	0.231719	0.226372	0.226626	0.253879	0.228239	-0.153595	0.785924
ENSMUSG00000048174	Tmem81	2.97989	2.62341	3.27133	3.13976	3.52636	2.88326	2.16478	3.616	2.4921	1.62788	3.9611	2.6973	0.726463	1.37836	0.761799	0.518473	1.12328	0.935503	0.95554	0.859087	-0.153512	0.745256
ENSMUSG00000115469	CT010505.2	3.69325	3.61468	2.42599	2.47715	4.35278	3.42449	2.46616	2.56476	2.4473	1.35719	3.6186	2.62389	0.667747	0.709539	1.00878	0.547885	0.831332	0.766214	0.795356	0.715144	-0.153369	0.590713
ENSMUSG00000090965	Gm17203	1.24145	1.69516	1.24222	1.55133	1.6153	1.23177	0.9788	1.6732	1.2523	0.9227	1.27944	1.3747	0.788435	0.987043	1.00811	0.594781	0.792077	1.11604	0.927865	0.834298	-0.153351	0.605782
ENSMUSG00000104952	Gm38697	1.51864	1.36565	1.46223	1.68343	1.71996	1.62871	0.268537	0.186114	0.371823	0.554764	0.165255	0.137726	0.176827	0.136282	0.254285	0.329543	0.0960808	0.0845613	0.189132	0.170062	-0.153332	0.837218
ENSMUSG00000022766	Serpind1	2.54759	3.27517	2.86198	2.45478	3.38545	2.3942	0.36937	0.55658	0.65312	0.86547	0.138183	0.22751	0.144988	0.169939	0.228205	0.352565	0.0408167	0.0950256	0.181044	0.162802	-0.153221	0.863146
ENSMUSG00000109082	Gm44586	3.88419	4.42998	4.3934	4.53553	4.66485	4.17284	0.549361	0.793361	0.24612	0.7285	0.323624	0.453221	0.141435	0.179089	0.0560204	0.160621	0.069375	0.108612	0.125515	0.112869	-0.153204	0.792582
ENSMUSG00000074625	Arhgap40	1.48894	2.39487	1.97626	2.21448	3.67634	3.26829	6.3453	6.96133	6.53264	11.2937	7.18725	7.72541	4.26161	2.90677	3.30555	5.09996	1.955	2.36375	3.49131	3.13957	-0.153202	0.757979
ENSMUSG00000099343	Gm28836	2.71717	4.34314	2.71147	2.87557	4.23943	2.34748	2.7237	1.5339	1.132	1.92862	1.8536	1.1424	1.0024	0.353178	0.417486	0.670691	0.437228	0.486649	0.591023	0.531523	-0.153082	0.798773
ENSMUSG00000097292	A230107N01Rik	2.22178	3.34155	3.32347	3.24297	3.59892	2.69742	0.919534	1.8668	0.527788	1.43419	0.963881	0.82922	0.413872	0.558663	0.158806	0.442246	0.267825	0.307413	0.377114	0.339161	-0.153027	0.78202
ENSMUSG00000114898	AC090962.2	1.57143	1.61699	1.15874	1.76118	1.94241	1.42196	1.54464	2.69621	2.24685	1.95722	2.17796	2.69467	0.982948	1.66743	1.93905	1.11131	1.12127	1.89504	1.52981	1.37587	-0.153002	0.709787
ENSMUSG00000039701	Usp53	2.12994	24.3464	22.4632	24.9649	27.6475	2.27716	26.5946	27.2274	25.8932	28.7821	23.3277	25.677	12.4861	1.11833	1.1527	1.1529	0.843753	11.2759	4.91903	4.42418	-0.152964	0.927439
ENSMUSG00000039195	1110008P14Rik	2.11274	2.44987	2.61537	2.27765	2.33175	2.25824	5.76127	8.62478	11.4468	8.5891	1.75939	11.3588	2.72692	3.5205	4.37674	3.77104	0.754538	5.02994	3.54139	3.18517	-0.152943	0.805621
ENSMUSG00000111514	E230014E18Rik	32.2415	36.7935	34.4358	36.5629	38.4454	36.1776	1.1879	1.82546	1.3815	1.61835	0.999867	1.57656	0.0368438	0.0496136	0.0401181	0.0442621	0.0260075	0.0435783	0.0421918	0.0379493	-0.15289	0.582133
ENSMUSG00000026432	Avpr1b	2.22353	3.17173	3.28782	3.77151	3.54638	3.22444	0.674738	0.473423	0.594181	0.8169	0.739348	0.46656	0.303454	0.149263	0.180722	0.216598	0.20848	0.144695	0.211146	0.189924	-0.15282	0.705383
ENSMUSG00000045746	B230317F23Rik	2.33723	3.3289	2.87587	3.31857	3.77611	2.14765	0.895265	1.38411	1.22414	1.1224	1.27451	0.91432	0.383045	0.415787	0.425659	0.338217	0.337519	0.42573	0.408163	0.367156	-0.152756	0.269193
ENSMUSG00000063810	Alms1	16.3159	18.7786	15.556	18.4337	19.5727	13.7135	11.6656	12.3226	1.54895	9.73574	1.7693	9.6611	0.71498	0.656207	0.0995727	0.528149	0.0903965	0.704497	0.490253	0.441014	-0.152701	0.863116
ENSMUSG00000081745	Gm15549	1.86264	1.49698	1.33327	0.616248	1.59474	0.767145	1.15914	1.21841			1.11611	0.454233	0.622311	0.813911	0	0	0.699871	0.592108	0.478741	0.43066	-0.152697	0.890602
ENSMUSG00000085920	Gm12951	3.79658	4.23563	7.82365	8.93632	8.11212	5.2975	1.47529	1.96372	0.755519	1.72575	2.6967	1.7373	0.388584	0.46362	0.0965686	0.193116	0.332429	0.327947	0.316257	0.284497	-0.152684	0.805808
ENSMUSG00000038780	Smurf1	3.59192	2.92963	2.33585	4.38857	4.99454	3.73633	8.75783	1.6738	13.6383	11.6719	11.5872	11.1353	2.4382	0.571335	5.8387	2.65962	2.31999	2.98027	2.94941	2.65329	-0.152644	0.858123
ENSMUSG00000067149	Jchain	3.42543	3.47816	3.9398	4.34977	4.32268	3.14236	0.85446	0.57482	0.652519	0.373594	0.66533	0.887121	0.249446	0.165266	0.165622	0.0858883	0.153916	0.282311	0.193445	0.174038	-0.152516	0.776951
ENSMUSG00000110697	Gm31718	1.49873	3.88226	2.72756	2.86775	3.39373	2.88727	1.75184	1.85135	2.8912	2.4798	3.2882	1.73489	1.16888	0.476874	1.06	0.864717	0.968905	0.600876	0.901918	0.8115	-0.152406	0.726723
ENSMUSG00000006095	Tbcb	2.35814	5.34879	3.72712	3.61472	4.99624	3.83239	14.2196	11.727	1.99736	15.8733	13.9381	2.6815	6.03	2.19246	0.535899	4.39129	2.78972	0.699694	2.91945	2.6269	-0.152334	0.887821
ENSMUSG00000111049	Gm34184	1.81117	1.9866	2.66427	1.99412	2.31142	1.55443	0.16696	0.355577	0.3421	0.2646	0.141	0.25783	0.0921836	0.178988	0.128403	0.13269	0.0610014	0.165867	0.133192	0.119853	-0.152237	0.75489
ENSMUSG00000105601	Gm42725	3.85729	4.43958	3.79149	5.31564	4.69435	4.74555	1.39335	1.6785	1.19675	1.38811	1.62965	1.61837	0.361225	0.378076	0.315641	0.261137	0.347151	0.341029	0.351648	0.316439	-0.152203	0.351263
ENSMUSG00000023192	Grm2	1.6159	2.29615	2.94825	2.88133	3.81986	2.27687	0.599536	0.383833	0.66375	0.5563	0.965534	0.548934	0.371024	0.167164	0.225133	0.193071	0.252767	0.241091	0.25444	0.228976	-0.15213	0.708212
ENSMUSG00000034269	Setd5	16.5972	18.1572	12.7945	15.412	18.2776	11.1348	85.9351	85.5114	73.138	67.4334	74.3811	62.3236	5.17768	4.70951	5.71637	4.37539	4.06952	5.59717	5.20118	4.68069	-0.152118	0.397486
ENSMUSG00000020882	Cacnb1	2.65784	2.94458	3.78675	3.95947	4.59915	3.29476	0.5813	0.6496	0.178313	0.41272	0.57784	0.684915	0.218711	0.220609	0.0470886	0.104236	0.125641	0.20788	0.162136	0.145919	-0.152039	0.816993
ENSMUSG00000073838	Tufm	9.41783	13.4583	16.2558	14.5552	19.6943	13.8983	39.1371	38.8775	39.5217	52.4646	43.7191	37.5752	4.15564	2.88874	2.43123	3.60453	2.21989	2.70358	3.15854	2.84267	-0.152011	0.65541
ENSMUSG00000112420	Gm48543	1.13433	1.49389	1.17878	1.24227	1.41995	1.28813	0.425945	0.3714	0.285145	0.22273	0.3817	0.426883	0.375505	0.248612	0.241898	0.179293	0.268813	0.331398	0.288672	0.259835	-0.151835	0.665761
ENSMUSG00000060429	Sntb1	5.14395	6.65981	6.77429	6.78944	6.37626	4.83923	0.436717	0.556899	0.577881	0.561143	0.489326	0.334291	0.0848991	0.0836208	0.0853051	0.0826493	0.0767419	0.0690794	0.0846083	0.0761569	-0.151826	0.0997861
ENSMUSG00000027015	Cybrd1	4.23275	5.27375	5.28722	5.17381	5.7273	5.49761	11.9791	15.2632	17.863	14.9941	14.418	15.273	2.8301	2.89418	3.37852	2.89808	2.51742	2.77812	3.03427	2.7312	-0.151811	0.215909
ENSMUSG00000022663	Atg3	3.92179	3.73119	3.58322	3.83485	4.21383	3.56364	17.8122	18.3413	17.7938	18.1384	16.7596	15.2419	4.54185	4.91567	4.96588	4.72989	3.97728	4.27706	4.8078	4.32807	-0.151652	0.134683
ENSMUSG00000078489	Gm17106	44.9638	32.6448	52.1727	53.8988	53.1157	36.6914	8.3734	8.4235	6.19443	8.4438	9.33414	6.39987	0.186225	0.258035	0.118729	0.15666	0.175732	0.174424	0.187663	0.168939	-0.151643	0.669285
ENSMUSG00000103854	Gm37250	5.36815	7.43223	6.34743	7.99493	7.11368	5.25887	4.63783	4.5688	3.37959	4.69789	3.29144	3.99777	0.863953	0.614728	0.532434	0.587609	0.462692	0.760196	0.670372	0.603499	-0.15161	0.638587
ENSMUSG00000031490	Eif4ebp1	43.8524	48.8765	47.5675	53.4236	58.1245	43.2348	49.1576	48.9354	53.4744	67.355	44.32	38.8822	1.12098	1.0012	1.12418	1.26077	0.762501	0.899326	1.08212	0.9742	-0.151572	0.522164
ENSMUSG00000003808	Farsa	7.66924	1.39249	9.67145	9.21458	1.62282	8.35149	14.5644	16.2262	14.6377	17.9765	15.7848	15.7482	1.89907	11.6527	1.51349	1.95087	9.72678	1.88568	5.02174	4.52111	-0.15151	0.911215
ENSMUSG00000110615	Gm45890	5.28462	6.87714	7.63176	6.57124	7.73889	6.96297	1.84689	2.98542	1.39919	1.93712	3.62892	0.743847	0.349484	0.434107	0.183338	0.294788	0.46892	0.106829	0.32231	0.290179	-0.151503	0.814013
ENSMUSG00000107560	Gm44199	12.7987	17.1583	13.6599	19.4287	17.8844	13.6742	7.82265	4.4596	3.73598	3.37229	4.34334	8.39744	0.611206	0.259909	0.273501	0.173573	0.242856	0.614107	0.381539	0.343512	-0.151469	0.841827
ENSMUSG00000087038	2900079G21Rik	2.37853	2.71912	1.51266	2.33735	3.19355	1.59275	1.19856	1.37784	0.595711	0.757991	0.619671	1.18853	0.503908	0.506722	0.393816	0.324295	0.194038	0.746214	0.468149	0.421516	-0.15138	0.798284
ENSMUSG00000096146	Kcnj11	6.56814	6.96767	7.94836	9.6865	9.55527	12.389	1.66443	1.4319	3.14274	4.69982	0.269263	3.16992	0.253409	0.205506	0.395394	0.485193	0.0281795	0.255867	0.28477	0.256413	-0.151327	0.85321
ENSMUSG00000014850	Msh3	24.7273	29.8467	24.8297	3.12667	32.2914	23.9245	16.4243	16.9651	14.5618	1.58374	16.5971	14.7774	0.664217	0.568409	0.586466	0.506527	0.51398	0.617668	0.606364	0.546058	-0.15113	0.263317
ENSMUSG00000061119	Prcp	71.1527	94.527	79.448	93.4925	95.4868	75.8917	26.8626	22.559	25.8485	29.6485	22.6685	22.2656	0.377534	0.238651	0.325351	0.317121	0.2374	0.293386	0.313845	0.282636	-0.151111	0.542113
ENSMUSG00000005886	Ncoa2	15.1246	17.585	14.6448	19.3255	19.7594	14.9184	22.1317	22.4519	21.4833	26.2619	21.9522	19.6743	1.46329	1.27676	1.46696	1.35892	1.11098	1.31879	1.40234	1.2629	-0.151098	0.232672
ENSMUSG00000035095	Fam167a	2.28199	2.68844	3.58114	4.93912	3.36331	3.44949	0.434624	0.55943	0.298929	0.613768	0.613751	0.439338	0.190458	0.208087	0.0834731	0.124267	0.182484	0.127363	0.160673	0.144705	-0.151015	0.730884
ENSMUSG00000027829	Ccnl1	19.1789	22.5141	15.3489	17.3968	25.8218	14.2437	88.939	87.9444	67.3722	78.7112	61.9588	67.2885	4.63733	3.90619	4.38939	4.52447	2.39948	4.7241	4.31097	3.88268	-0.150958	0.609589
ENSMUSG00000073967	Olfr557	2.83365	2.48863	2.24223	2.28569	2.61953	2.13933	0.56346	0.65	0.46169	0.263648	0.737773	0.43385	0.198846	0.261187	0.205907	0.115347	0.281643	0.202797	0.22198	0.199929	-0.150941	0.692863
ENSMUSG00000000317	Bcl6b	3.28162	6.14971	4.26294	4.53659	7.5696	4.58174	0.697339	1.66455	1.19371	1.23374	1.52794	0.97877	0.212498	0.270672	0.280021	0.271952	0.201852	0.213624	0.254397	0.229143	-0.150833	0.450951
ENSMUSG00000115745	AC154649.2	2.69377	3.45225	4.6875	3.31586	3.69885	2.49824	2.36379	1.3663	1.45365	2.24641	0.77748	1.34575	0.877501	0.39577	0.310112	0.677474	0.210195	0.53868	0.527795	0.47545	-0.150684	0.827048
ENSMUSG00000090066	1110002E22Rik	1.82182	1.9577	2.74737	1.52246	2.9248	3.11185	0.685198	0.364822	0.71813	0.53435	0.64838	0.52753	0.376107	0.186353	0.261388	0.350979	0.221684	0.169523	0.274616	0.247395	-0.150598	0.74205
ENSMUSG00000019297	Nop9	3.27673	5.21843	4.56858	4.52365	6.3564	4.27897	14.1922	12.8142	13.476	17.8176	12.2189	12.4543	4.33122	2.45557	2.94972	3.93877	1.9223	2.91058	3.2455	2.92388	-0.150556	0.71115
ENSMUSG00000022744	Cldnd1	5.23939	5.52515	3.83793	4.94131	5.31127	5.15946	27.6992	22.7879	23.1116	25.8133	22.6656	22.7688	5.28672	4.1244	6.02189	5.22398	4.26745	4.41301	5.14433	4.63481	-0.150473	0.4623
ENSMUSG00000070939	Tgfbrap1	7.21681	7.95416	6.27973	9.77664	8.78894	6.99926	8.4869	7.93355	8.39854	13.3329	6.41215	7.48944	1.17599	0.997408	1.33741	1.36375	0.72957	1.07003	1.17027	1.05445	-0.150346	0.607153
ENSMUSG00000115190	AC121960.2	1.28423	0.96924	0.953673	1.21134	1.76776	1.17268	0.43743	0.139713	0.268644	0.136481	0.81865	0.134696	0.340617	0.144147	0.281694	0.112669	0.4631	0.114862	0.255486	0.230211	-0.15029	0.85552
ENSMUSG00000008575	Nfib	16.6445	19.2573	16.1896	18.6819	24.3187	11.9954	41.5576	45.8758	36.7264	37.3532	42.8939	32.1152	2.49677	2.38225	2.26852	1.99943	1.76382	2.6773	2.38251	2.14685	-0.150261	0.449785
ENSMUSG00000073375	Lrrc30	1.56558	1.98925	2.16132	1.98774	2.48473	1.82531	0.345172	0.459449	0.353536	0.538363	0.161413	0.398619	0.220476	0.230965	0.163574	0.270842	0.0649619	0.218384	0.205005	0.184729	-0.150245	0.77142
ENSMUSG00000004542	Psg19	33.2398	48.5121	43.1427	47.945	52.5842	41.2688	0.587791	0.448856	1.843	1.3928	0.979365	0.622865	0.0176833	0.00925245	0.0427187	0.02905	0.0186247	0.0150929	0.0232182	0.0209225	-0.150197	0.843314
ENSMUSG00000111345	Gm48562	11.2991	11.2528	13.2546	12.8783	14.3438	9.34381	4.28952	5.882	3.6612	4.21238	6.12218	2.8794	0.379633	0.522713	0.276221	0.32709	0.426816	0.308161	0.392856	0.354023	-0.150159	0.654275
ENSMUSG00000104051	Gm38128	15.6897	15.9994	14.7565	17.6454	16.1434	13.9322	2.3176	2.6311	1.72114	1.9238	2.25634	1.9176	0.147714	0.16445	0.116636	0.109025	0.139769	0.137638	0.142933	0.128811	-0.150091	0.456739
ENSMUSG00000045482	Trrap	29.6333	34.1886	33.3564	34.9961	43.2976	31.7874	29.1772	36.4124	29.8112	31.9131	35.1625	29.518	0.984607	1.06504	0.893717	0.911905	0.81211	0.928606	0.981123	0.884207	-0.150049	0.189698
ENSMUSG00000054942	Miga1	13.4438	15.6548	12.278	15.5628	17.853	12.486	18.4984	16.3824	14.9329	17.64	17.6245	14.4675	1.37598	1.04648	1.21623	1.13347	0.987202	1.1587	1.2129	1.09312	-0.149999	0.334028
ENSMUSG00000041889	Shisa4	2.28274	2.84367	3.35787	3.63195	4.39914	3.62433	1.3783	0.71262	2.27296	1.6121	2.67213	1.19179	0.603791	0.250599	0.676906	0.443866	0.607421	0.328831	0.510432	0.460039	-0.149961	0.760587
ENSMUSG00000085252	8430437L04Rik	2.12295	2.52299	2.64264	3.29689	3.39693	2.33949	0.234895	0.19469	0.187261	0.1268	0.17995	0.331521	0.110646	0.0771664	0.0708614	0.0384605	0.0529743	0.141707	0.0862245	0.0777138	-0.149926	0.817555
ENSMUSG00000070985	Acnat1	91.7763	129.725	112.342	159.197	148.477	119.885	15.4336	19.9272	19.9858	23.3941	21.922	18.6757	0.168166	0.15361	0.177902	0.14695	0.147645	0.155781	0.166559	0.150125	-0.149867	0.0968243
ENSMUSG00000017831	Rab5a	2.41878	2.75579	1.87391	2.71332	3.12411	2.33713	39.8766	37.4784	44.4836	48.9121	41.869	39.932	16.4863	13.5999	23.7383	18.0266	13.4019	17.0859	17.9415	16.1715	-0.149848	0.623159
ENSMUSG00000034413	Neurl1b	2.14387	2.45618	2.55192	3.18968	3.16945	3.16736	5.28752	7.22176	7.439	7.5147	7.4364	8.8641	2.46634	2.94023	2.91506	2.35594	2.34628	2.79858	2.77388	2.50027	-0.149823	0.270894
ENSMUSG00000062705	Tpbpb	3.99218	6.85149	4.19154	5.27545	5.53622	3.66292	0.856369	1.32275	0.745396	0.659947	1.7332	0.32786	0.214512	0.19306	0.177833	0.125098	0.313066	0.0895078	0.195135	0.17589	-0.149796	0.797452
ENSMUSG00000043230	Fam124b	5.17324	5.91946	4.52639	6.73568	5.53886	5.39625	1.27775	0.62536	0.944342	1.34449	0.81736	0.856648	0.246992	0.105645	0.20863	0.199607	0.147568	0.158749	0.187089	0.168641	-0.149769	0.70326
ENSMUSG00000075227	Znhit2	0.678785	1.38577	1.54896	1.53977	1.72685	1.44197	4.3113	5.36535	5.3463	8.18768	6.2551	4.88346	6.3515	3.87174	3.45155	5.31746	3.62226	3.38667	4.55826	4.1088	-0.149769	0.701266
ENSMUSG00000025810	Nrp1	4.47512	5.69455	5.32529	5.27447	5.91125	4.34935	1.8411	2.84495	3.36138	1.18868	2.44884	3.26445	0.411408	0.499593	0.631212	0.225365	0.414268	0.75056	0.514071	0.463398	-0.149717	0.77583
ENSMUSG00000063488	Zkscan7	3.58433	4.52916	4.16469	4.27365	4.92156	4.36384	5.37725	9.247	5.72141	5.6555	8.59119	5.9447	1.50021	2.04166	1.37379	1.32334	1.74562	1.36226	1.63855	1.47708	-0.149679	0.546122
ENSMUSG00000041697	Cox6a1	24.9936	19.5236	18.9155	15.3465	28.9526	17.3387	117.44	118.856	124.765	152.52	136.271	17.788	4.6988	6.0878	6.59591	9.93843	4.7067	1.02591	5.79417	5.22368	-0.149534	0.839917
ENSMUSG00000104724	Gm43162	2.36483	2.44519	1.7168	2.56175	2.16489	1.67399	2.74552	2.2575	3.3393	2.8117	3.2458	1.73416	1.16098	0.923242	1.94507	1.09757	1.49929	1.03594	1.3431	1.21094	-0.149444	0.718213
ENSMUSG00000086600	C030005K06Rik	2.46574	3.83413	3.21244	4.31976	3.85555	3.84878	3.85497	3.22319	3.817	3.42992	6.7831	2.63925	1.56341	0.840658	1.18819	0.794007	1.75931	0.685738	1.19742	1.07968	-0.149323	0.783138
ENSMUSG00000115023	AC122355.1	6.39626	7.65525	7.4194	8.59745	9.31653	6.49389	0.64125	0.74355	0.347212	0.61473	0.58545	0.557491	0.100254	0.0971294	0.0467979	0.0715015	0.0628399	0.0858486	0.0813937	0.0733967	-0.149204	0.689
ENSMUSG00000085569	Gm12602	6.84737	6.61526	6.53334	7.13325	6.74244	5.13438	2.55427	3.43289	1.56488	1.21838	1.17633	3.46651	0.373029	0.518935	0.239522	0.170803	0.174466	0.675156	0.377162	0.340142	-0.149048	0.85189
ENSMUSG00000097017	Gm26707	3.58428	4.95487	4.27792	4.86225	5.45294	3.97488	1.9224	1.58178	2.36274	1.7867	2.4662	1.78857	0.536343	0.319237	0.55231	0.367463	0.45227	0.449968	0.469297	0.423234	-0.149046	0.596395
ENSMUSG00000002799	Jag2	7.45286	12.5498	9.96186	14.1492	17.6934	13.7166	17.2418	2.41275	22.8785	24.7277	22.8129	17.7579	2.31345	0.192255	2.29661	1.74764	1.28934	1.29463	1.60077	1.44387	-0.148825	0.838263
ENSMUSG00000024799	Tm7sf2	5.57449	5.56541	6.34119	5.46846	6.23278	6.48324	33.4817	3.59686	34.7529	32.3392	3.18563	29.2991	6.00623	0.646289	5.48051	5.91377	0.511109	4.51921	4.04434	3.64803	-0.148789	0.874365
ENSMUSG00000019143	Hars2	1.56685	9.95246	9.54746	13.5178	14.6283	1.23729	14.7285	15.5412	1.1754	12.3265	17.6543	9.7499	9.40007	1.56154	0.123111	0.911869	1.20686	7.88004	3.69491	3.33292	-0.14875	0.926221
ENSMUSG00000032294	Pkm	43.1462	5.47126	27.2133	38.8685	61.4951	32.4234	489.785	51.4498	549.315	554.743	521.438	459.746	11.3518	9.40366	20.1855	14.2723	8.47934	14.1795	13.647	12.3104	-0.148708	0.744741
ENSMUSG00000001227	Sema6b	1.44714	1.17596	1.68418	1.48694	1.76574	1.83982	2.14139	2.53593	1.53383	2.18395	1.87114	2.89454	1.47974	2.15647	0.910727	1.46876	1.05969	1.57327	1.51564	1.36724	-0.148666	0.724686
ENSMUSG00000056313	Tcim	2.74598	2.6744	2.61488	2.33222	3.39536	2.33137	21.6792	22.498	25.37	29.2725	3.21	23.2363	7.8949	8.41236	9.70215	12.5513	0.945409	9.96681	8.6698	7.82118	-0.148613	0.82324
ENSMUSG00000046404	Yod1	1.92316	2.32258	1.93333	2.15164	2.63688	1.84493	8.44164	7.483	7.9941	7.98381	7.41379	7.51692	4.38947	3.22184	4.13489	3.71058	2.81157	4.07437	3.9154	3.53217	-0.148604	0.499103
ENSMUSG00000091845	Rpl36-ps12	4.74789	3.16982	4.82564	3.62415	4.99689	6.91547	42.579	38.6394	45.3531	39.4883	59.2733	33.247	8.96798	12.1898	9.39837	10.8959	11.862	4.80763	10.1854	9.18851	-0.148596	0.70244
ENSMUSG00000038695	Josd2	2.83896	4.14397	4.38449	3.59763	4.51718	4.11796	13.3693	11.7355	16.322	17.2813	11.6762	11.4196	4.70922	2.83194	3.72267	4.80354	2.58485	2.77313	3.75461	3.38717	-0.148582	0.701992
ENSMUSG00000106063	C030032O16Rik	2.61168	1.41776	1.47149	1.57435	2.39515	1.58711	7.82583	9.97575	6.99435	8.82922	8.1292	6.885	2.99647	7.03629	4.75325	5.60816	3.39402	4.33807	4.92867	4.44675	-0.148447	0.736153
ENSMUSG00000093934	Olfr971	0.931921	1.37926	0.617739	1.93424	0.779252	0.996595	0.166897	0.159221	0.459437	0.23321	0.546	0.115117	0.179089	0.115439	0.74374	0.120569	0.700672	0.11551	0.346089	0.31225	-0.148442	0.909166
ENSMUSG00000002329	Mdp1	13.9451	15.1984	13.3983	15.5584	18.7852	11.4963	18.9324	19.8299	14.164	18.5891	15.8183	15.1666	1.35764	1.30474	1.05715	1.19479	0.842065	1.31926	1.23984	1.1187	-0.148326	0.516164
ENSMUSG00000060639	Hist1h4i	1.59587	8.22961	8.36499	3.11329	5.82731	6.87892	15.978	16.2635	18.861	25.2644	15.2819	14.5423	10.0121	1.97622	2.25476	8.11501	2.62246	2.11404	4.74769	4.28384	-0.148322	0.893725
ENSMUSG00000107018	Gm43694	16.9754	21.4697	13.8232	15.4464	25.8263	12.7542	0.594479	0.89792	0.65265	0.627648	0.71587	0.5559	0.03502	0.0418226	0.0472143	0.040634	0.0277187	0.0435855	0.0413523	0.0373127	-0.148299	0.538665
ENSMUSG00000021108	Prkch	4.87821	5.92788	5.61269	6.34735	7.48916	5.51652	1.52111	2.98571	3.53525	2.29416	2.99463	2.9956	0.311817	0.503672	0.629867	0.361436	0.399862	0.543023	0.481786	0.434774	-0.148127	0.685029
ENSMUSG00000039814	Xkr5	2.23645	3.16742	2.94962	2.96513	3.85864	2.86226	1.56979	2.16668	1.81423	0.99159	2.46415	2.38362	0.701914	0.684052	0.615072	0.334417	0.638605	0.832777	0.667013	0.601933	-0.148111	0.681706
ENSMUSG00000036980	Taf6	11.5921	13.9518	16.3383	15.6154	16.8217	13.9117	13.396	14.4338	12.5818	17.4496	12.646	11.1599	1.15561	1.03455	0.770079	1.11746	0.751768	0.802199	0.986745	0.890477	-0.1481	0.582987
ENSMUSG00000106648	Gm43176	2.27337	2.64194	2.38737	2.14314	2.57753	2.6376	2.48183	2.43548	1.54475	1.87464	1.81965	2.1644	1.0917	0.921852	0.647052	0.874716	0.705967	0.820595	0.886867	0.800426	-0.147949	0.567094
ENSMUSG00000034303	Ccdc15	6.76592	6.23858	5.69644	6.227	6.62625	4.87758	6.11976	5.756	4.27653	4.3481	5.56927	3.84344	0.904497	0.922646	0.750737	0.698266	0.840486	0.787982	0.859293	0.775578	-0.147878	0.28899
ENSMUSG00000013787	Ehmt2	18.5588	22.3617	21.3213	21.6569	25.398	22.4616	5.6282	51.9789	49.4857	53	45.7273	4.91792	0.303264	2.32446	2.32096	2.44725	1.80043	0.218948	1.64956	1.48888	-0.147856	0.873107
ENSMUSG00000087354	4930404I05Rik	2.11446	2.59462	1.93735	2.76398	3.22941	2.19854	4.6426	2.37953	3.17784	4.48359	4.333	2.9159	2.19565	0.9171	1.6403	1.62215	1.34173	1.32629	1.58435	1.43006	-0.147819	0.707248
ENSMUSG00000020231	Dip2a	5.59717	6.96228	8.48985	7.32617	7.9269	8.92258	8.99637	8.81782	8.84187	9.11149	9.67649	9.54716	1.60731	1.26651	1.04146	1.24369	1.22072	1.07	1.30509	1.17814	-0.147649	0.504341
ENSMUSG00000004054	Map3k11	0.268279	0.656268	0.723882	0.594947	0.83674	0.368265	12.6477	12.8396	13.5741	14.7693	15.6834	12.3661	47.1439	19.5646	18.7518	24.8246	18.7435	33.5795	28.4868	25.7159	-0.147634	0.800789
ENSMUSG00000042510	AA986860	3.14651	2.88689	2.19964	2.69728	3.45942	2.35124	12.7826	15.8126	21.3677	18.2474	14.6977	14.9738	4.06246	5.47738	9.7142	6.7651	4.24861	6.36846	6.41801	5.79406	-0.147552	0.755269
ENSMUSG00000005533	Igf1r	6.8454	9.24944	8.69732	8.44789	11.254	8.52892	14.4562	11.5456	11.6882	14.5942	13.3657	11.3568	2.11181	1.24824	1.34389	1.72756	1.18764	1.33156	1.56798	1.41559	-0.14751	0.656227
ENSMUSG00000021519	Mterf3	87.2454	13.7629	91.2848	15.6249	119.194	81.887	53.7788	49.6612	45.5825	51.8169	48.5332	44.3567	0.616408	3.60833	0.499343	3.31631	0.407177	0.541682	1.57469	1.42172	-0.147432	0.917708
ENSMUSG00000107102	Gm42726	2.91558	3.43472	2.56254	2.76239	3.15534	1.86339	4.79522	7.3226	7.35696	5.9641	6.47467	3.33857	1.64469	2.13193	2.87097	2.15904	2.05197	1.79166	2.21586	2.00089	-0.147225	0.595072
ENSMUSG00000027488	Snta1	3.38356	3.23367	3.47459	3.41552	4.13581	3.23422	0.931628	1.1952	2.11418	1.13847	1.31888	1.55126	0.27534	0.369611	0.608467	0.333321	0.318891	0.479641	0.417806	0.377284	-0.147181	0.735013
ENSMUSG00000058325	Dock1	4.52636	6.11456	4.84426	5.82749	6.82187	4.59299	25.2769	25.8618	22.6215	24.985	25.5376	23.1989	5.58437	4.22954	4.66975	4.28743	3.74348	5.05092	4.82789	4.36061	-0.146862	0.443761
ENSMUSG00000103038	Gm37124	1.6592	2.24895	2.32884	2.4937	2.59294	1.68144	1.97512	2.49297	0.958823	1.3537	2.33833	1.68781	1.19041	1.1085	0.411717	0.542848	0.901806	1.00379	0.903543	0.816148	-0.146762	0.773534
ENSMUSG00000030671	Pde3b	21.4253	23.8719	21.4459	24.9838	24.1183	17.4455	3.24146	4.16856	4.4414	2.27831	4.34133	3.66925	0.151291	0.174622	0.207098	0.0911915	0.180002	0.210327	0.17767	0.160507	-0.146569	0.684388
ENSMUSG00000050030	Olfr728	2.43624	2.73875	2.68948	2.63678	3.37429	2.24624	0.756216	1.19599	1.2996	1.39377	0.8728	0.728259	0.310403	0.436692	0.483216	0.528588	0.258662	0.324213	0.410103	0.370488	-0.146562	0.701863
ENSMUSG00000024118	Tedc2	4.23675	5.37896	3.85199	5.42525	4.92416	4.26613	5.75664	6.62483	4.62624	5.76246	6.13911	4.76248	1.35874	1.23162	1.201	1.06216	1.24673	1.11635	1.26379	1.14174	-0.146514	0.169986
ENSMUSG00000036327	Qsox2	2.8965	3.57193	2.85493	2.76474	3.2968	3.56215	27.4613	28.1622	27.4355	25.9821	28.34	22.715	9.48087	7.88432	9.60987	9.39765	8.59622	6.37677	8.99168	8.12355	-0.146482	0.458903
ENSMUSG00000102238	Gm37890	2.5358	2.36633	1.85193	2.23619	2.42959	1.83742	0.268414	0.367819	0.472976	0.12129	0.14325	0.64971	0.10585	0.155438	0.255396	0.0542396	0.0589606	0.353599	0.172228	0.1556	-0.146479	0.885448
ENSMUSG00000034117	Ptgdr2	1.48965	2.32342	2.29835	1.7899	2.43967	2.92792	0.334829	0.21334	0.38345	0.298662	0.345487	0.37561	0.22477	0.0918215	0.166837	0.16686	0.141612	0.128286	0.161143	0.145586	-0.146469	0.717893
ENSMUSG00000032344	Mb21d1	2.91349	3.91398	3.615	3.71657	4.41693	3.27296	5.81866	5.54616	3.9986	5.66296	5.34138	4.42188	1.99715	1.41701	1.10611	1.52371	1.2093	1.35103	1.50676	1.36135	-0.146413	0.626738
ENSMUSG00000034460	Six4	2.39137	2.98325	2.82231	2.88642	3.24364	2.36461	1.15274	1.2562	1.16174	1.21364	1.43737	0.766791	0.482043	0.421084	0.411627	0.420465	0.443135	0.324277	0.438251	0.395959	-0.146406	0.37696
ENSMUSG00000105490	4933438B17Rik	4.12516	6.32542	5.13939	4.62775	8.22271	4.7365	0.132294	0.699838		0.24366	0.249579	0.21757	0.0320701	0.110639	0	0.0526519	0.0303524	0.0459348	0.0475697	0.0429797	-0.146388	0.897707
ENSMUSG00000044477	Zfand3	0.659144	0.889915	0.861945	0.71964	0.814968	1.52474	19.8895	2.66867	26.5267	18.2626	16.5129	18.5145	30.1747	2.99879	30.7754	25.3774	20.262	12.1427	21.3163	19.2607	-0.146295	0.846234
ENSMUSG00000030082	Sec61a1	26.4733	21.3352	13.7732	24.9122	24.9535	16.5676	153.696	119.614	114.749	165.669	111.788	111.173	5.80571	5.60641	8.33131	6.65012	4.47985	6.71025	6.58114	5.94674	-0.14624	0.60856
ENSMUSG00000040724	Kcna2	3.14149	4.88153	4.17599	4.56472	5.65275	4.28667	0.32	0.385229	0.486789	0.521362	0.51315	0.273187	0.101863	0.0789156	0.116569	0.114216	0.0907788	0.0637295	0.0991156	0.0895746	-0.146022	0.628606
ENSMUSG00000039496	Cdnf	12.8433	22.8566	21.7722	17.5198	26.1438	17.723	1.12372	1.4272	1.29467	1.981	0.978763	0.68676	0.0874943	0.0624415	0.0594645	0.113072	0.0374377	0.0387497	0.0698001	0.0630864	-0.1459	0.812688
ENSMUSG00000071659	Hnrnpul2	3.32828	3.61855	2.99529	3.1496	4.38528	2.94245	43.6885	41.8188	33.4773	39.1797	34.1964	35.8194	13.1265	11.5568	11.1766	12.4396	7.798	12.1733	11.9533	10.8036	-0.14589	0.516799
ENSMUSG00000086801	Gm15943	0.682788	0.646338	0.442474	0.974289	0.895338	0.885912	0.87466	0.659534	0.736174	0.5882	1.7912	0.86796	1.28101	1.02042	1.66377	0.603722	2.00059	0.979736	1.32173	1.19468	-0.145804	0.794882
ENSMUSG00000005947	Itgae	2.44114	3.77738	3.56613	3.7365	4.14673	4.58274	0.556142	0.963125	0.724992	0.92614	0.4476	1.21182	0.227821	0.254972	0.203299	0.247863	0.107941	0.264431	0.228697	0.206745	-0.145588	0.693667
ENSMUSG00000024619	Cdx1	2.25323	2.38588	2.36838	2.8477	3.22487	3.16594	28.5267	3.315	31.4697	38.2751	32.9571	3.3374	12.6603	1.38943	13.2874	13.4407	10.2197	1.05416	9.11241	8.23818	-0.145507	0.878307
ENSMUSG00000032033	Barx2	1.69229	1.54722	1.79849	1.79275	2.52135	1.97653	1.46759	2.31819	1.44356	2.46684	0.875877	2.255	0.867219	1.49829	0.802653	1.37601	0.347384	1.14089	1.05605	0.954761	-0.145473	0.804083
ENSMUSG00000024349	Tmem173	0.548961	0.628395	0.623759	0.799221	0.455742	1.68956	14.5524	13.9919	17.8769	19.8842	16.1396	16.4157	26.5089	22.2661	28.6599	24.8794	35.4139	9.71593	25.8117	23.3364	-0.145442	0.763698
ENSMUSG00000105217	Gm42873	2.4733	2.94617	3.19582	3.58482	3.99856	3.29921	3.72898	3.1899	3.11236	4.31424	3.63481	3.6628	1.50769	1.08273	0.973885	1.20347	0.90903	1.1102	1.1881	1.07424	-0.145349	0.570686
ENSMUSG00000029771	Irf5	3.29574	4.29167	2.95787	5.84755	5.77375	4.36183	1.61279	4.34942	4.384	11.9893	1.83388	1.44362	0.489355	1.01346	1.48215	2.05032	0.317624	0.330967	0.994985	0.899636	-0.145334	0.889264
ENSMUSG00000034640	Tiparp	2.56958	2.57252	2.44349	2.43355	3.83233	1.63554	21.876	16.9556	18.732	25.6989	2.24919	15.4462	8.51345	6.59104	7.66605	10.5603	0.586899	9.4441	7.59018	6.86376	-0.145136	0.831732
ENSMUSG00000032051	Fdx1	7.24544	7.37799	6.79414	5.56162	7.29665	5.51199	18.5185	18.6432	21.6976	21.5265	2.14877	18.2979	2.55588	2.52687	3.19358	3.87055	0.294487	3.31966	2.75878	2.4949	-0.145048	0.827229
ENSMUSG00000046782	Ttc6	4.47353	5.69642	5.11948	5.52226	5.55863	4.28934	6.78239	5.67535	4.93523	6.6352	4.73444	4.67826	1.51612	0.996302	0.964011	1.20154	0.851727	1.09067	1.15881	1.04798	-0.145035	0.619983
ENSMUSG00000052271	Bhlha15	2.15264	2.75759	2.81447	2.88712	3.56316	2.84913	4.16345	3.77717	3.417	5.1755	3.81733	3.4824	1.93412	1.36974	1.21408	1.79262	1.07133	1.22227	1.50598	1.36207	-0.144896	0.666614
ENSMUSG00000051295	9630028B13Rik	3.27589	3.58572	3.17118	3.78679	4.9767	3.18613	1.85186	1.37989	1.1614	1.58917	1.7331	1.3467	0.5653	0.38483	0.366236	0.419662	0.348243	0.422675	0.438789	0.39686	-0.144896	0.570773
ENSMUSG00000020473	Aebp1	1.87921	3.18757	2.68882	3.61854	4.82723	2.84388	0.119532	0.889259	0.245728	0.186232	0.433859	0.714296	0.0636072	0.278977	0.0913889	0.051466	0.0898774	0.25117	0.144658	0.130838	-0.144866	0.88689
ENSMUSG00000030630	Fah	4.6156	5.99879	5.34348	4.27981	7.54374	3.36244	1.5463	0.3317	1.36321	1.1333	0.927135	0.65935	0.335016	0.0552945	0.255117	0.264801	0.122901	0.196093	0.215142	0.194598	-0.144792	0.835513
ENSMUSG00000052137	Rbm12b2	2.62321	3.66586	3.15813	2.99867	3.31457	2.19446	9.68491	9.24174	9.3753	6.5687	8.2715	7.94191	3.692	2.52103	2.96863	2.19054	2.4955	3.61908	3.06055	2.76837	-0.144754	0.624794
ENSMUSG00000009075	Cabp7	0.529499	0.718238	1.87826	1.15152	1.18348	1.87793	0.37119	0.52118	0.5874	0.996635	0.247627	0.93638	0.701021	0.725637	0.312735	0.865495	0.209237	0.498623	0.579798	0.524452	-0.144741	0.82335
ENSMUSG00000057719	Sh3rf2	4.81418	4.74174	3.32513	4.44662	4.84932	3.39762	3.7896	2.67367	3.13697	3.68391	2.54237	2.45567	0.787175	0.563859	0.943411	0.828476	0.524274	0.722762	0.764815	0.691838	-0.144678	0.63371
ENSMUSG00000111585	Gm47355	71.6699	78.3696	74.4547	85.7573	85.4928	63.8693	18.154	16.9891	13.4383	15.166	13.297	16.358	0.2533	0.216782	0.18049	0.176848	0.155534	0.256117	0.216857	0.196166	-0.14467	0.606998
ENSMUSG00000026615	Eprs	18.4318	2.75967	15.8966	19.6277	23.2647	14.922	76.8514	6.19819	54.3883	67.2532	55.6894	45.9373	4.1695	2.24599	3.42138	3.42645	2.39372	3.0785	3.27896	2.96622	-0.144609	0.649045
ENSMUSG00000042320	Prox2	5.49387	6.81358	7.57217	7.26287	8.21349	5.67815	67.6741	42.4832	67.3476	6.13789	61.4617	93.6971	12.3181	6.23508	8.89409	0.845105	7.48302	16.5013	9.14909	8.27649	-0.144609	0.866415
ENSMUSG00000018196	Glrx2	42.9943	54.7743	47.4468	51.9825	53.928	42.1482	19.3296	18.5695	18.777	19.9673	14.7172	17.4658	0.449584	0.339018	0.395748	0.384116	0.272905	0.41439	0.394783	0.357137	-0.144584	0.520913
ENSMUSG00000041362	Shtn1	1.94137	1.91617	1.85729	1.84933	2.81945	1.81259	19.3998	19.4567	17.7885	21.9228	18.8117	15.1616	9.99283	10.154	9.57769	11.8545	6.67212	8.36459	9.90817	8.96373	-0.144519	0.571739
ENSMUSG00000037355	Uvssa	3.18637	4.13655	3.42737	4.42984	4.7954	2.96989	4.28243	4.63352	3.72928	4.64255	3.39555	4.32868	1.34399	1.12014	1.08809	1.04802	0.708086	1.45752	1.18407	1.07121	-0.144515	0.650885
ENSMUSG00000036904	Fzd8	0.968767	1.45812	1.1362	1.27398	1.22624	1.13195	1.3686	1.18775	1.3288	1.3774	0.887596	1.43545	1.41272	0.814577	1.16952	1.08118	0.723833	1.26812	1.13227	1.02438	-0.144477	0.671153
ENSMUSG00000033596	Rfwd3	3.94178	4.54323	4.15245	4.6137	4.83563	4.14163	24.3173	23.2534	2.61313	23.8744	24.5748	2.17535	6.16911	5.11826	0.629298	5.17468	5.08204	0.525241	3.97222	3.59399	-0.144361	0.876785
ENSMUSG00000055681	Cope	7.56319	7.46582	4.76971	4.36622	6.95434	3.99826	48.5237	48.5368	44.7587	6.39757	49.519	46.3494	6.41577	6.5012	9.38394	1.46524	7.12059	11.5924	7.43364	6.72607	-0.144303	0.830016
ENSMUSG00000108621	Gm37494	9.56411	9.81738	9.77848	8.83991	12.1987	7.92788	7.85889	8.65122	7.7346	4.98297	7.94439	8.2581	0.821706	0.881215	0.790982	0.56369	0.65125	1.04165	0.831301	0.752198	-0.144259	0.624246
ENSMUSG00000042751	Nmnat2	8.96653	14.9295	15.5867	17.1469	17.717	14.3532	0.81972	0.767744	0.48765	0.59468	1.41836	0.61468	0.09142	0.0514245	0.0312863	0.0346815	0.0800568	0.0428252	0.0580436	0.0525212	-0.144237	0.81839
ENSMUSG00000033392	Clasp2	12.7445	13.9684	12.2461	13.7517	15.6155	12.1462	22.4317	2.59163	19.1136	2.99589	21.1348	19.4541	1.7601	0.185535	1.56079	0.217856	1.35345	1.60166	1.16881	1.05766	-0.144165	0.873113
ENSMUSG00000068601	Gm10244	4.47593	6.75476	5.8728	5.97612	7.85543	5.51447	1.6296	0.84112	1.3779	0.92837	0.519541	2.38817	0.364081	0.124522	0.234624	0.155347	0.0661379	0.433073	0.241076	0.218186	-0.14393	0.86917
ENSMUSG00000109054	Gm44789	2.98242	3.15843	2.79314	3.7853	3.31422	2.29817	0.69924	0.999511	1.46955	1.2931	1.28256	0.56614	0.234454	0.316458	0.526129	0.341611	0.386987	0.246344	0.359014	0.324981	-0.143686	0.741438
ENSMUSG00000104735	C130075A20Rik	2.72685	3.58177	2.9268	3.48735	3.93466	2.61279	0.358453	0.59157	0.34681	0.299196	0.85666	0.188765	0.131453	0.165161	0.118495	0.0857947	0.217722	0.0722466	0.13837	0.125254	-0.143668	0.799969
ENSMUSG00000029712	Actl6b	2.33894	3.28199	3.99187	4.99493	3.95614	3.55595	0.732498	0.99119	1.64369	0.852875	1.11987	1.69233	0.313176	0.302009	0.411759	0.170748	0.283072	0.475915	0.342315	0.309912	-0.143466	0.751922
ENSMUSG00000022009	Nufip1	5.35454	5.83998	5.12599	5.91428	7.28555	4.69158	5.76245	5.6235	6.97842	7.1971	6.31466	4.66813	1.07618	0.962931	1.36138	1.2169	0.866737	0.995001	1.1335	1.02621	-0.14345	0.530846
ENSMUSG00000032482	Cspg5	2.45392	2.687	2.96846	3.72636	3.86958	3.16268	1.16966	1.28926	0.64899	0.948625	1.45355	1.37168	0.476649	0.479813	0.218629	0.254571	0.375636	0.433708	0.391697	0.354638	-0.143389	0.733163
ENSMUSG00000028940	Hes2	1.85478	3.19896	3.51948	2.97594	3.52628	2.5552	0.552211	0.661345	1.4591	0.513239	1.1945	0.819952	0.297723	0.206737	0.414578	0.172463	0.338742	0.320896	0.306346	0.277367	-0.143367	0.735423
ENSMUSG00000086432	B430119L08Rik	3.82694	4.58871	3.68746	4.77629	4.87763	3.71815	0.117	0.31939	0.467153	0.25156	0.284382	0.35115	0.0305728	0.0696034	0.126687	0.0526684	0.0583033	0.0944421	0.075621	0.0684713	-0.143289	0.827959
ENSMUSG00000107390	Gm43323	2.86584	2.33337	2.81148	2.84219	2.89523	2.63258	3.96267	3.62984	4.2682	3.53497	4.2693	3.467	1.38273	1.55562	1.51813	1.24375	1.4746	1.31696	1.48549	1.3451	-0.143227	0.177926
ENSMUSG00000028140	Mrpl9	11.5484	14.3532	11.7291	14.6766	14.8165	12.6852	19.5737	18.5145	17.6613	22.6383	18.1294	16.4951	1.69492	1.28992	1.50576	1.54248	1.22359	1.30034	1.49687	1.35547	-0.143152	0.403219
ENSMUSG00000110981	Gm35940	1.88889	2.15728	1.81883	2.18659	2.56496	1.82585	0.623663	0.56619	0.4786	0.56344	0.495594	0.591641	0.330175	0.262455	0.263135	0.25768	0.193217	0.324035	0.285255	0.25831	-0.143147	0.572886
ENSMUSG00000020605	Hs1bp3	2.8486	5.46558	2.54685	4.43511	5.8288	6.98916	6.74669	1.62324	5.52986	9.386	5.9259	8.72225	2.36842	0.296993	2.17126	2.11629	1.01666	1.24797	1.61222	1.46031	-0.142781	0.847385
ENSMUSG00000109868	Gm39244	1.63299	2.13764	1.75729	1.74886	2.24336	1.33984	1.72945	1.47127	1.57977	1.74378	1.16222	1.18152	1.05907	0.688267	0.898979	0.997095	0.518072	0.881835	0.882106	0.799001	-0.142755	0.668135
ENSMUSG00000113269	Gm47494	1.27139	1.97662	1.54468	1.94193	1.81782	1.59285	0.479231	0.232649	0.357775	0.476369	0.49754	0.22117	0.376936	0.1177	0.231617	0.245307	0.273702	0.138851	0.242084	0.219287	-0.142692	0.802954
ENSMUSG00000102356	1700047N06Rik	1.96844	2.67214	2.48553	2.26413	2.44612	1.25224	2.1176	2.3276	2.651	1.56887	1.88152	1.58742	1.07577	0.871061	1.06657	0.692922	0.769184	1.26766	1.00447	0.909922	-0.142619	0.648524
ENSMUSG00000028115	Bnipl	4.25723	6.68828	7.23549	5.76338	6.32558	6.96256	1.47885	1.41971	1.4363	1.55333	1.7785	0.947774	0.347373	0.212269	0.198508	0.269517	0.281159	0.136124	0.252716	0.228934	-0.14259	0.738638
ENSMUSG00000045763	Basp1	1.48297	2.93553	3.22269	2.18574	2.34683	2.25792	3.53897	8.46851	12.8453	3.25334	7.15956	8.68748	2.3864	2.88483	3.98589	1.48844	3.05073	3.84756	3.08571	2.79558	-0.142456	0.746812
ENSMUSG00000019789	Hey2	3.38579	4.72879	3.61113	4.62594	3.65153	3.87236	0.786125	0.46162	0.97159	0.89329	0.64667	0.667478	0.232184	0.097619	0.269055	0.193104	0.177096	0.17237	0.199619	0.180857	-0.142403	0.738749
ENSMUSG00000022722	Arl6	2.17388	2.77154	2.82744	2.44846	2.98672	1.95465	1.94222	1.31616	2.53179	0.61187	2.1538	2.11154	0.893433	0.474885	0.895436	0.2499	0.721125	1.08026	0.754584	0.683763	-0.142187	0.811571
ENSMUSG00000089706	B230216N24Rik	6.72639	6.72663	6.29273	8.68275	8.49972	5.78857	5.93154	7.55453	6.77547	9.3883	6.62717	5.39175	0.88183	1.12308	1.07671	1.08126	0.779693	0.931449	1.02721	0.9308	-0.142184	0.446087
ENSMUSG00000015889	Lta4h	16.5982	19.3377	17.6279	15.6858	26.2633	17.4824	63.1418	63.7252	59.3577	62.3218	58.5144	57.4156	3.80414	3.29539	3.36725	3.97313	2.22799	3.2842	3.48893	3.16177	-0.14205	0.571706
ENSMUSG00000072688	Gm10399	1.65568	1.34988	2.89896	0.629495	1.82449	1.19513	1.6621	1.76981	0.47513	0.56496	1.4164	0.68489	1.00388	1.31109	0.163896	0.897481	0.776325	0.573067	0.826288	0.748958	-0.141762	0.838526
ENSMUSG00000050714	Zbtb26	5.91372	6.62393	5.55867	6.65275	7.66797	5.72252	6.62694	7.43255	6.44845	6.84246	7.4766	6.1847	1.1206	1.12208	1.16007	1.02852	0.975042	1.08076	1.13425	1.02811	-0.141748	0.0328141
ENSMUSG00000112539	Gm40787	17.8244	2.41733	19.5279	22.3697	21.8453	2.41195	24.4555	32.6224	26.5124	36.1754	3.74824	31.1572	1.37202	13.4952	1.35767	1.61716	0.171581	12.9179	5.4083	4.9022	-0.141746	0.933615
ENSMUSG00000049122	Frmd3	3.49272	4.38565	4.61892	4.23265	4.95183	3.15784	0.322182	0.667889	0.376926	0.321652	0.514579	0.36544	0.0922439	0.15229	0.0816048	0.0759931	0.103917	0.115725	0.108713	0.0985448	-0.141669	0.70458
ENSMUSG00000037946	Fgd3	2.3489	3.32374	2.93277	3.35386	4.55162	2.79984	4.34178	4.73883	4.64795	5.2722	4.57421	5.1172	1.84843	1.42575	1.58484	1.57198	1.00496	1.82768	1.61967	1.46821	-0.141649	0.608015
ENSMUSG00000031149	Praf2	1.58886	2.27753	1.7633	2.15275	2.47638	2.85634	6.4335	5.34252	7.2971	9.42578	8.2359	5.26725	4.04914	2.34575	4.13833	4.37849	3.32578	1.84406	3.51107	3.18278	-0.141627	0.74409
ENSMUSG00000015968	Cacna1d	8.77939	11.9494	9.82912	11.7435	12.7864	8.78382	1.93989	1.18985	2.57674	1.77692	1.33398	2.39427	0.220959	0.0995736	0.262154	0.151311	0.104328	0.272578	0.194229	0.176072	-0.14159	0.808021
ENSMUSG00000057564	Olfr1508	2.21449	1.579	2.29524	2.52452	1.98156	1.89447	0.372794	0.366672	0.531225	0.4688	0.42882	0.32363	0.168343	0.232218	0.231446	0.185698	0.216405	0.170828	0.210669	0.190977	-0.141577	0.475925
ENSMUSG00000000776	Polr3d	8.72183	1.33288	12.9342	1.87795	12.5653	11.9759	9.36359	9.77678	6.58868	12.1595	11.7164	8.11183	1.07358	7.33506	0.509401	6.47487	0.932445	0.677349	2.97268	2.69489	-0.14154	0.928087
ENSMUSG00000059878	Zfp422	2.78974	3.74583	2.8328	2.72556	4.15179	3.17765	15.1125	13.6793	17.3659	13.3623	15.7377	16.1625	5.41718	3.65187	6.13029	4.90258	3.79057	5.0863	5.06645	4.59315	-0.14149	0.603435
ENSMUSG00000073627	C130036L24Rik	13.1732	14.5379	15.5876	14.8499	17.6323	12.5296	4.92155	4.18765	5.96159	5.17511	5.84944	3.3371	0.373604	0.28805	0.382457	0.348494	0.331746	0.266338	0.348037	0.315526	-0.141483	0.453214
ENSMUSG00000105368	Gm43759	2.96171	5.98284	4.37813	5.23355	4.99882	5.68893	2.43479	1.8592	2.91158	2.3943	4.56133	1.47947	0.822088	0.310756	0.665029	0.457491	0.912482	0.260061	0.599291	0.543344	-0.141389	0.830788
ENSMUSG00000062866	Phactr2	7.21563	8.84846	8.78516	8.73835	9.19959	8.18114	2.45137	2.88846	2.332	2.45324	2.959	1.98199	0.33973	0.326436	0.265447	0.280745	0.321645	0.242263	0.310538	0.281551	-0.141374	0.421242
ENSMUSG00000028641	P3h1	4.29383	3.77744	4.57428	5.68172	8.6274	3.88792	2.41119	2.38244	0.555349	1.84697	2.29362	2.33383	0.561549	0.630701	0.121407	0.325072	0.265853	0.600276	0.437886	0.397067	-0.141172	0.840304
ENSMUSG00000021494	Ddx41	4.63314	5.93245	5.77396	4.66184	9.1222	6.2723	12.2975	11.1232	1.78543	11.2144	8.36824	6.67919	2.65425	1.87497	0.309221	2.40558	0.917349	1.06487	1.61281	1.4626	-0.141044	0.866201
ENSMUSG00000102317	Gm37628	7.3695	7.98732	7.55942	8.41696	7.96546	6.59484	1.52231	1.38569	1.4643	1.1792	1.19293	1.52	0.206569	0.173486	0.193705	0.140098	0.149763	0.230483	0.191253	0.173448	-0.140983	0.587495
ENSMUSG00000051832	E230016K23Rik	15.2328	15.7275	15.2998	17.6118	19.6763	12.6558	4.6397	2.88229	1.54935	3.81351	3.74163	1.61493	0.304587	0.183264	0.101266	0.216531	0.190159	0.127604	0.196373	0.178098	-0.140923	0.791541
ENSMUSG00000085206	Gm13380	4.89867	6.75286	5.58287	7.19222	7.4973	4.44146	3.6727	1.64268	2.67363	4.77241	0.41431	2.7364	0.749734	0.243257	0.478899	0.663552	0.0552613	0.616103	0.49063	0.444972	-0.14092	0.860709
ENSMUSG00000029547	Ints1	3.39575	5.73347	4.54239	6.18932	6.81283	8.24192	23.8552	22.9334	2.68765	27.2653	25.3212	19.8936	7.02501	3.99992	0.591682	4.40521	3.71669	2.41371	3.8722	3.51187	-0.140917	0.862235
ENSMUSG00000096794	Olfr905	6.88379	8.54487	8.41744	8.39337	9.62744	6.76358	0.856527	0.965445	0.694675	0.537579	1.397	0.547943	0.124427	0.112985	0.082528	0.0640481	0.145106	0.0810138	0.106647	0.0967226	-0.140914	0.737969
ENSMUSG00000029722	Agfg2	1.99837	3.85325	3.86397	3.65156	3.96928	3.22329	8.3834	9.55459	9.76552	9.74272	11.1936	9.21138	4.19512	2.47962	2.52733	2.6681	2.82007	2.85775	3.06736	2.78197	-0.140887	0.641204
ENSMUSG00000076435	Acsf2	6.76844	9.32624	7.15566	7.16453	12.4	8.84648	1.22544	12.7779	9.66156	8.78368	5.91334	8.21443	0.181051	1.3701	1.3502	1.226	0.476884	0.928553	0.967118	0.877144	-0.140878	0.851075
ENSMUSG00000070305	Mpzl3	6.65549	5.79677	5.25546	6.74985	7.11285	5.45536	53.7462	62.8966	68.9312	63.1381	67.9361	55.4136	8.07547	10.8503	13.1161	9.354	9.55118	10.1576	10.6806	9.68761	-0.140784	0.538349
ENSMUSG00000026224	4933407L21Rik	2.65978	3.25527	4.15534	3.47882	3.91872	3.37192	1.46539	1.3868	1.88594	2.82644	1.1866	0.61544	0.550945	0.426017	0.453859	0.812471	0.302803	0.182519	0.47694	0.432598	-0.140783	0.832744
ENSMUSG00000081022	Gm15936	5.58552	7.62979	6.82539	5.81385	8.8836	8.68411	2.173	1.1392		0.54459	1.32212	2.1346	0.389042	0.149309	0	0.0936712	0.148827	0.245805	0.17945	0.162768	-0.14077	0.897612
ENSMUSG00000027361	Gabpb1	8.93387	8.38137	12.737	11.8778	12.1896	11.4782	19.2812	18.4419	16.6513	23.6544	19.6512	17.6269	2.15821	2.20035	1.30732	1.99148	1.61213	1.53569	1.88863	1.7131	-0.140728	0.615965
ENSMUSG00000027317	Ppp1r14d	14.5625	14.6414	12.6675	8.57	9.96472	13.4945	17.1277	2.95487	26.6383	3.48	25.7551	2.25	1.17615	0.201815	2.10288	0.406068	2.58463	0.166735	1.16028	1.05248	-0.140688	0.914664
ENSMUSG00000087556	Gm15764	6.2618	11.6596	9.65187	9.46259	8.96526	7.11565	4.22117	5.82452	6.85273	5.22911	6.28935	3.23443	0.674115	0.499546	0.70999	0.552609	0.701524	0.454552	0.627883	0.569562	-0.140645	0.579515
ENSMUSG00000019988	Nedd1	4.22487	5.1949	3.67125	4.39228	5.84678	3.36977	16.1758	15.2816	13.5833	13.2912	13.6547	13.9394	3.82871	2.94166	3.69991	3.02604	2.33542	4.13661	3.49009	3.16602	-0.140594	0.613871
ENSMUSG00000057388	Mrpl18	15.5922	17.2365	16.5648	14.1883	17.9488	17.218	24.4351	24.3417	21.987	18.269	22.6242	23.3966	1.56713	1.41221	1.32733	1.28761	1.26049	1.35885	1.43556	1.30231	-0.140536	0.154774
ENSMUSG00000022529	Zfp263	6.17258	8.13193	6.35374	8.86413	7.86351	5.56484	9.73396	9.79584	9.38269	9.88896	9.22288	8.76332	1.57697	1.20461	1.47672	1.11561	1.17287	1.57477	1.41943	1.28775	-0.140462	0.510109
ENSMUSG00000108119	Gm43891	3.18813	3.99554	3.11398	4.38289	5.37968	3.21668	1.45759	1.34695	0.831538	1.53835	1.62693	0.9956	0.457192	0.337113	0.267034	0.35099	0.302421	0.309512	0.35378	0.320974	-0.140393	0.599158
ENSMUSG00000087677	Gm15226	1.6388	1.12197	0.926954	0.877529	0.92576	0.799786	2.17842	2.87298	2.51887	1.647	2.124	1.45845	1.32928	2.56065	2.71736	1.87686	2.29433	1.82355	2.20243	1.99825	-0.14036	0.682296
ENSMUSG00000026131	Dst	42.6284	57.9896	52.9484	56.5442	65.3311	49.1284	18.5648	17.2965	17.188	23.4156	15.3536	15.2863	0.435504	0.29827	0.324618	0.414112	0.235012	0.31115	0.352797	0.320091	-0.140356	0.650004
ENSMUSG00000026628	Atf3	3.99413	6.94691	3.64434	5.71246	7.23712	4.39567	17.2677	11.2279	13.337	21.9272	13.1687	13.412	4.32326	1.61624	3.65965	3.83849	1.8196	3.05118	3.19972	2.90309	-0.140355	0.782425
ENSMUSG00000019478	Rab4a	1.78326	2.53488	2.43239	3.29338	3.88187	2.36763	4.41438	4.35562	7.57889	8.46982	3.47688	7.49238	2.47545	1.71827	3.11581	2.57177	0.89567	3.16451	2.43651	2.21065	-0.140347	0.789249
ENSMUSG00000104732	Gm43346	2.74262	3.39259	1.46597	2.83316	1.7488	1.69142	0.6813	1.19852	0.585731	0.852734	0.618861	0.428969	0.248412	0.353276	0.399551	0.300983	0.353878	0.253615	0.333746	0.302825	-0.140266	0.592723
ENSMUSG00000001670	Tat	2.63354	4.42583	3.52969	4.49189	5.73424	3.76221	0.382586	0.654573	0.13428	0.695157	0.238197	0.392162	0.145275	0.147898	0.038043	0.154758	0.0415394	0.104237	0.110405	0.100178	-0.140242	0.844259
ENSMUSG00000020591	Ntsr2	2.63777	3.98253	3.98172	3.3913	4.76924	3.47376	0.488853	1.7946	0.112165	0.597814	1.25968	0.56344	0.185328	0.450618	0.02817	0.176279	0.264126	0.162199	0.221372	0.200868	-0.140227	0.879876
ENSMUSG00000105389	BB187690	19.4325	21.5732	23.7685	22.9723	25.6766	21.6545	3.221	3.31816	1.79885	3.69369	1.73272	2.8234	0.165753	0.15381	0.075682	0.160789	0.0674825	0.130384	0.131748	0.119552	-0.140148	0.772371
ENSMUSG00000040658	Dnph1	3.48218	4.68569	5.32685	5.11322	5.23582	4.47438	5.73551	5.8292	5.6496	6.62629	4.543	6.36457	1.64711	1.24404	1.06059	1.29591	0.867677	1.42245	1.31725	1.19535	-0.140096	0.639878
ENSMUSG00000105957	Gm43254	3.18533	4.87428	3.73528	3.94342	4.85276	3.86389	2.1788	1.84481	1.3788	1.5444	2.562	1.46686	0.684011	0.378479	0.369129	0.391639	0.527946	0.379633	0.477206	0.433073	-0.140003	0.718021
ENSMUSG00000063767	S100a7a	8.64975	11.3619	8.49312	11.33	12.2935	13.3773	5.32294	4.24878	6.8979	6.62889	7.651	5.71914	0.615386	0.373949	0.812175	0.585076	0.622362	0.427524	0.600503	0.544987	-0.13995	0.712116
ENSMUSG00000111116	Gm48065	2.64514	3.15497	2.69666	3.57687	3.42534	2.62622	0.376983	0.561556	0.334744	0.362836	0.477998	0.426894	0.142519	0.177991	0.124133	0.10144	0.139548	0.162551	0.148214	0.134513	-0.139944	0.595949
ENSMUSG00000024505	Dtwd2	5.14471	5.98556	4.85823	5.63256	5.64998	5.22967	3.81238	3.67451	4.11266	3.58855	3.23294	4.1248	0.741029	0.613896	0.846535	0.637109	0.572203	0.788731	0.73382	0.666014	-0.139872	0.50611
ENSMUSG00000112379	Gm47900	3.67293	4.85689	4.55254	5.26676	5.74851	3.98669	1.29814	1.24774	1.32467	1.73229	1.4929	0.914888	0.353434	0.256901	0.290974	0.32891	0.259702	0.229485	0.300436	0.272699	-0.139749	0.533954
ENSMUSG00000028621	Cyb5rl	5.15528	6.1889	6.83514	6.11352	9.42268	7.16799	2.85227	4.34199	2.75555	3.4113	2.48394	4.89988	0.553271	0.701578	0.403145	0.557993	0.263612	0.683578	0.552665	0.501728	-0.1395	0.753392
ENSMUSG00000020484	Xbp1	7.51257	7.67564	5.92376	6.82373	9.23575	5.89665	91.2256	77.9597	77.9567	94.4514	73.5722	61.2317	12.1431	10.1568	13.16	13.8416	7.96602	10.3842	11.8199	10.7306	-0.139492	0.600707
ENSMUSG00000102561	Gm37039	11.8462	14.5864	13.5835	15.7942	16.8926	14.1799	1.466	1.46874	1.1336	1.59274	0.93197	1.75176	0.123752	0.100693	0.0834545	0.100843	0.0551704	0.123538	0.102633	0.093184	-0.139342	0.705215
ENSMUSG00000026494	Kif26b	2.92157	4.77866	4.2264	4.28359	4.82123	3.9539	1.1428	2.3156	1.71845	1.16592	1.32671	2.43938	0.39116	0.484571	0.406598	0.272183	0.275181	0.616956	0.427443	0.388107	-0.139279	0.755652
ENSMUSG00000050424	Pnma5	0.651965	0.673976	0.63123	0.67167	0.681969	0.77535	0.324219	0.291647	0.733777	0.578422	0.223345	0.551567	0.497295	0.432726	1.16246	0.861171	0.3275	0.711378	0.697493	0.63335	-0.139175	0.831354
ENSMUSG00000116237	AC109617.2	4.12419	5.24273	5.13736	5.41927	5.99862	4.18389	0.86458	0.625145	1.73443	0.96134	1.285	0.89366	0.209636	0.11924	0.337611	0.177393	0.214216	0.213596	0.222163	0.201735	-0.139157	0.767328
ENSMUSG00000114076	Gm48896	5.51623	9.83548	7.57732	13.1924	14.5153	6.34818	0.52464	1.1844		0.811766	1.9477		0.0951085	0.120421	0	0.0615329	0.134182	0	0.0718432	0.0652384	-0.139131	0.907466
ENSMUSG00000104221	Gm37051	0.741811	0.948823	0.962442	1.2712	1.48433	1.35837	0.17444	0.242726	0.4648	0.492892	0.368545	0.33735	0.235154	0.255818	0.482938	0.387738	0.248291	0.24835	0.324637	0.294793	-0.139124	0.761846
ENSMUSG00000025872	Thoc3	7.55132	12.7918	9.4586	11.1685	12.7971	9.94497	12.5925	12.8391	9.81646	11.447	13.6877	12.6669	1.66759	1.0037	1.03783	1.02493	1.06959	1.2737	1.23637	1.12274	-0.139089	0.645793
ENSMUSG00000026622	Nek2	9.3354	12.3931	17.6325	13.7947	17.982	11.8268	17.8893	15.1889	13.4738	16.8732	17.5693	15.9322	1.91628	1.22559	0.764148	1.22316	0.977052	1.34712	1.30201	1.18245	-0.138963	0.751197
ENSMUSG00000063870	Chd4	11.6453	12.9831	11.5895	11.9362	14.536	11.6681	63.2333	65.8348	69.4181	63.6898	69.4348	56.7543	5.42993	5.07079	5.98973	5.33585	4.77676	4.86405	5.49682	4.99222	-0.138915	0.18865
ENSMUSG00000031073	Fgf15	11.1435	16.256	15.9624	16.8653	19.4689	16.4653	4.61787	8.4742	9.41846	9.87219	13.2972	1.93357	0.414402	0.521297	0.590042	0.585354	0.682998	0.117433	0.50858	0.461928	-0.138807	0.810202
ENSMUSG00000027536	Chmp4c	5.22592	5.25871	4.26637	5.19143	5.89927	4.24641	15.7825	14.8663	16.3677	15.4418	14.1976	14.4979	3.02004	2.82699	3.83644	2.97449	2.40668	3.41414	3.22782	2.93177	-0.13879	0.52455
ENSMUSG00000055976	Cldn23	0.948969	1.72382	1.31258	1.92313	2.33677	1.43356	19.8674	16.4546	21.1242	26.3964	26.1512	24.9265	20.9358	9.54543	16.0937	13.7257	11.1912	17.3878	15.525	14.1016	-0.138733	0.724159
ENSMUSG00000038187	Btbd10	19.4544	26.1478	24.4694	23.7884	25.2616	22.5721	12.928	11.1141	1.46843	13.1763	1.23683	9.9639	0.664528	0.42505	0.0600108	0.553895	0.048961	0.441425	0.383196	0.348094	-0.138607	0.887568
ENSMUSG00000063253	Scoc	25.4281	3.63292	22.1985	27.835	3.76917	22.3455	13.7694	13.7337	15.2633	12.3874	13.7887	9.99556	0.541504	3.78034	0.687583	0.445031	3.65829	0.44732	1.66981	1.51688	-0.138577	0.923898
ENSMUSG00000034614	Pik3ip1	6.15584	9.93382	9.91366	7.86864	11.4892	7.19568	3.77214	5.49359	3.573	3.71168	2.68647	4.89967	0.612774	0.553019	0.360412	0.471705	0.233825	0.680918	0.508735	0.462149	-0.138555	0.771529
ENSMUSG00000038311	2410017I17Rik	3.53929	5.44616	3.93431	5.12555	5.57846	4.31276	0.27393	0.485453	0.46775	0.564196	0.293985	0.416238	0.0773969	0.0891367	0.11889	0.110075	0.0527	0.0965131	0.0951412	0.0864294	-0.138547	0.703043
ENSMUSG00000078838	Gm17382	32.9862	49.7499	43.529	47.7873	52.3989	48.169	2.7719	1.89224	2.6163	1.67946	3.17152	3.3633	0.084032	0.038035	0.0601048	0.0351445	0.0605265	0.069823	0.0607239	0.0551647	-0.138521	0.757964
ENSMUSG00000039899	Fgl2	0.966533	1.14957	0.951187	1.23468	1.35592	0.931722	2.8544	2.49657	2.8492	3.22288	2.45633	2.75343	2.95324	2.17174	2.99542	2.6103	1.81156	2.95521	2.7068	2.45902	-0.138501	0.596799
ENSMUSG00000114818	Gm35164	18.7487	24.2478	19.8652	23.9116	24.1174	21.2233	1.76566	0.88587	2.89878	1.13917	1.66645	2.8561	0.0941748	0.036534	0.145922	0.0476407	0.0690976	0.134574	0.0922104	0.0837706	-0.138484	0.846995
ENSMUSG00000107599	Gm43981	17.3788	24.4311	19.6611	25.2249	24.2374	17.4596	3.5549	3.31985	6.1951	5.63224	3.23762	4.1683	0.204553	0.135886	0.315094	0.223281	0.133579	0.23874	0.218511	0.198533	-0.138324	0.762106
ENSMUSG00000037759	Ptger2	3.51774	4.34513	3.36557	3.85788	4.3915	3.25797	0.163695	0.164954	0.451567	0.281186	0.339822	0.157734	0.0465342	0.037963	0.134173	0.0728861	0.0773818	0.0484148	0.0728899	0.0662276	-0.138287	0.845395
ENSMUSG00000075706	Gpx4	19.2653	16.9352	15.4352	12.1858	13.2358	16.9215	4.15568	49.1952	36.4197	5.4834	32.3498	35.2936	0.215708	2.9049	2.35952	0.449983	2.44412	2.08572	1.82671	1.65994	-0.138114	0.878626
ENSMUSG00000006457	Actn3	2.31137	2.6328	2.61468	2.91757	3.21759	2.73195	0.158812	0.336866	1.364	0.495394	0.59274	0.816143	0.068709	0.12795	0.521671	0.169797	0.184218	0.29874	0.239443	0.217585	-0.138104	0.889647
ENSMUSG00000031805	Jak3	1.5674	2.15981	2.13186	2.46742	2.5122	2.48234	4.56375	5.17148	5.84124	4.83527	6.59712	6.76712	2.91168	2.39441	2.73997	1.95964	2.62604	2.72611	2.68202	2.43726	-0.138058	0.43829
ENSMUSG00000113517	Gm47905	58.2847	68.8534	64.4623	72.5625	77.1536	62.6875	3.3195	3.57967	2.95276	3.5411	2.8285	3.4582	0.0569532	0.0519897	0.045806	0.0488007	0.0366607	0.0551657	0.051583	0.0468757	-0.138055	0.497339
ENSMUSG00000061878	Sphk1	2.29617	2.52169	3.35571	3.64932	4.31752	3.93777	1.78635	2.56281	1.2214	2.83155	3.32216	1.63823	0.777971	1.01631	0.363975	0.775912	0.769459	0.416031	0.719418	0.653801	-0.137979	0.784719
ENSMUSG00000040350	Trim7	12.7265	18.5527	15.8485	15.5646	17.1593	11.3198	5.39155	6.2488	5.1519	4.38614	5.85716	4.11342	0.423646	0.336814	0.325072	0.281803	0.341339	0.363383	0.361844	0.328842	-0.137975	0.450403
ENSMUSG00000014361	Mertk	1.74191	2.21719	2.65384	2.24331	2.62699	1.75675	0.68941	0.723656	1.3591	1.33616	0.837977	0.363853	0.395777	0.326384	0.512126	0.59562	0.318987	0.207117	0.411429	0.373908	-0.13796	0.783259
ENSMUSG00000053980	Gm9930	2.33416	2.14921	2.42929	2.74637	2.93789	1.88761	2.9646	4.21982	2.98481	2.55431	3.13229	3.88695	1.27009	1.96343	1.22867	0.930067	1.06617	2.05919	1.4874	1.35181	-0.1379	0.767393
ENSMUSG00000025889	Snca	1.67574	12.7595	8.15785	13.9191	15.4947	8.45882	0.78385	2.6191	1.13271	3.67486	3.43447	2.13344	0.467764	0.205267	0.138849	0.264015	0.221655	0.252215	0.270627	0.245962	-0.137872	0.819442
ENSMUSG00000102018	K230010J24Rik	9.43158	12.2274	13.8693	12.8484	14.3462	13.168	2.52612	3.81347	1.36317	3.63925	1.87427	2.66464	0.267836	0.311878	0.0982874	0.283246	0.130646	0.202357	0.226001	0.205416	-0.137776	0.806406
ENSMUSG00000022475	Hdac7	2.55966	3.63222	3.82484	3.83682	4.31882	3.49415	9.71774	1.22158	7.85865	9.4679	1.71863	9.63974	3.79649	0.336317	2.05464	2.46764	0.397941	2.75883	2.06248	1.8748	-0.137642	0.887475
ENSMUSG00000107417	Olfr1383	4.7588	5.49296	4.79327	5.42892	5.99814	4.29763	0.915862	0.739486	1.16591	0.92421	0.998759	0.781121	0.192457	0.134624	0.243239	0.170238	0.166511	0.181756	0.190107	0.172835	-0.137412	0.614926
ENSMUSG00000029701	Rbm28	11.5812	14.5368	14.8186	14.5568	15.8246	1.64252	22.5252	21.6733	17.4623	23.628	19.5236	2.19818	1.94498	1.49093	1.1784	1.62315	1.23375	1.3383	1.5381	1.3984	-0.137373	0.607663
ENSMUSG00000056770	Setd3	6.35673	9.26386	6.18817	8.3323	6.99276	6.68588	6.512	53.427	52.2275	8.8626	81.2277	7.827	1.02443	5.76725	8.43989	1.06364	11.616	1.17068	5.07719	4.61676	-0.137148	0.916341
ENSMUSG00000020228	Helb	3.25295	4.57745	3.36945	3.31458	4.29783	3.25413	7.66276	7.8137	7.66672	6.6298	7.37223	6.665	2.35563	1.707	2.27536	2.0002	1.71534	2.04817	2.11266	1.92123	-0.13703	0.450325
ENSMUSG00000097944	A130014A01Rik	1.74681	2.25152	1.95885	2.69592	2.31138	1.97877	2.1485	1.49519	1.59733	1.87548	1.43321	2.2722	1.22995	0.664079	0.815444	0.695672	0.620067	1.14829	0.90316	0.821343	-0.136995	0.746545
ENSMUSG00000098292	Gm27194	1.59162	1.83597	1.34339	1.79891	1.79944	1.29973	0.294754	0.26843	0.141318	0.5831	0.131213		0.185192	0.146206	0.105195	0.324141	0.0729187	0	0.145531	0.132353	-0.136935	0.902352
ENSMUSG00000068284	Usf3	5.57614	6.42824	4.59174	6.35255	7.97449	5.31959	1.32132	12.8445	11.8148	9.29789	9.44882	9.17288	0.236959	1.99813	2.57305	1.46365	1.18488	1.72436	1.60271	1.45763	-0.136895	0.850095
ENSMUSG00000073791	Efcab7	0.654348	1.49494	0.816757	1.34194	1.27952	0.875932	5.2857	2.49482	6.1969	6.36171	7.62537	4.4362	8.07781	1.66884	7.5872	4.74067	5.95956	5.06455	5.77795	5.25493	-0.136887	0.814846
ENSMUSG00000086912	4930505O20Rik	11.1192	11.6473	12.4217	14.2615	13.8929	11.9636	1.19129	0.949763	0.7789	0.9749	1.45439	0.665134	0.107138	0.0815438	0.0627048	0.0683587	0.104686	0.0555963	0.0837956	0.0762137	-0.136825	0.717844
ENSMUSG00000034919	Ttc22	1.93252	1.75147	1.93588	2.35214	2.32447	2.67493	3.9464	4.93595	5.78912	7.4436	4.46412	5.499	2.0421	2.81818	2.99043	3.16461	1.92049	2.05575	2.6169	2.38028	-0.136727	0.654597
ENSMUSG00000101643	Gm28307	1.15284	1.28915	1.22272	1.96257	1.86327	1.42722	0.2825	0.298427	0.114816	0.349684	0.29685	0.258916	0.245047	0.231491	0.0939024	0.178176	0.159316	0.181413	0.190147	0.172969	-0.136604	0.742441
ENSMUSG00000024151	Msh2	5.53145	9.17928	8.57242	8.94386	12.1655	6.95857	21.256	24.2475	22.4926	22.171	28.2121	24.2757	3.84275	2.64155	2.62384	2.47891	2.31904	3.48861	3.03605	2.76218	-0.136384	0.641583
ENSMUSG00000110634	Gm45895	3.27318	5.62254	3.74941	3.24372	3.87158	3.47538	0.96184	1.4721	0.966754	0.881836	1.18786	0.561194	0.293855	0.261821	0.257841	0.271859	0.306815	0.161477	0.271172	0.246717	-0.136353	0.61763
ENSMUSG00000041974	Spidr	2.41393	3.22354	2.84875	2.85337	3.45417	2.59616	8.1243	7.39399	7.2841	7.91989	7.17155	6.8111	3.36559	2.29375	2.55694	2.77562	2.0762	2.62353	2.73876	2.49178	-0.136344	0.557227
ENSMUSG00000103920	Gm37897	4.66563	5.23787	5.37447	5.93631	5.98225	4.87166	1.29799	0.647629	1.433	1.147	1.59683	0.7213	0.278202	0.123643	0.266631	0.193218	0.266928	0.14806	0.222826	0.202735	-0.136317	0.756835
ENSMUSG00000098509	Rgs21	0.857435	1.73647	0.932758	1.13311	1.33924	0.77756	0.181687	0.173126	0.48978	0.311844	0.224496	0.247582	0.211896	0.0997001	0.525088	0.27521	0.16763	0.318409	0.278895	0.25375	-0.136315	0.861254
ENSMUSG00000106957	Gm43085	1.24951	1.55975	1.26435	1.59663	1.54986	1.63542	0.221952	0.517829	0.358895	0.152473	0.633365	0.3563	0.177631	0.331995	0.283858	0.0954969	0.408658	0.217864	0.264495	0.240673	-0.136163	0.826625
ENSMUSG00000105078	Gm35911	3.38595	5.7145	3.72759	4.65677	6.18918	4.37425	2.33336	1.51432	0.599876	0.45546	2.13917	2.4986	0.689129	0.264996	0.160929	0.0978061	0.34563	0.571207	0.371685	0.338214	-0.13614	0.881995
ENSMUSG00000037469	Acp7	2.21955	3.11852	2.91461	4.41916	4.27823	3.64949	1.11443	0.693471	3.61562	2.38522	3.9194	1.21236	0.502098	0.222372	1.24051	0.539746	0.916127	0.3322	0.654994	0.596024	-0.136111	0.873834
ENSMUSG00000032872	Cyb5r4	56.8253	64.1973	56.3549	64.2787	67.5165	51.996	39.4245	4.45513	35.7948	4.15815	35.4586	35.4925	0.693785	0.0693974	0.635167	0.0646894	0.525184	0.682601	0.466117	0.424158	-0.136089	0.88489
ENSMUSG00000043993	2900052L18Rik	1.1879	1.14244	0.596338	1.81873	1.48462	0.949658	4.71569	4.42492	3.894	5.66342	5.43646	5.9865	3.96978	3.87323	6.52985	3.11395	3.66185	6.30385	4.79095	4.35988	-0.136023	0.759313
ENSMUSG00000001504	Irx2	2.69699	3.78639	4.78354	4.74548	5.27892	5.45229	2.3896	1.72744	0.57733	3.26219	2.24581	1.1912	0.886025	0.456224	0.120691	0.68743	0.42543	0.218477	0.487647	0.443779	-0.135995	0.874082
ENSMUSG00000070733	Fryl	39.4313	51.2752	4.74279	49.2743	62.9767	4.75166	143.763	148.618	144.269	131.247	127.89	137.538	3.6459	2.89845	30.4186	2.66361	2.03075	28.9453	12.321	11.2132	-0.135916	0.934539
ENSMUSG00000090556	Olfr753-ps1	3.47492	4.33543	3.98629	4.29266	4.21882	3.29876	0.317941	0.122428	0.355486	0.381739	0.15554	0.21225	0.0914958	0.028239	0.089177	0.0889284	0.0368681	0.0643423	0.0696373	0.0633796	-0.135842	0.818866
ENSMUSG00000052373	Mpp3	21.3172	27.8476	25.9115	31.1336	33.4123	27.5659	13.5678	11.2889	1.6765	9.72113	12.5687	8.78768	0.636472	0.405382	0.064701	0.312239	0.376171	0.318788	0.368852	0.335732	-0.135729	0.852728
ENSMUSG00000025348	Itga7	6.63963	9.91422	8.19248	9.29866	12.4732	9.51264	4.26628	3.9792	3.61254	5.63337	4.69293	3.51475	0.642548	0.401362	0.440958	0.605826	0.376242	0.369482	0.494956	0.450517	-0.13572	0.701176
ENSMUSG00000040435	Ppp1r15a	2.89782	2.22592	2.39946	2.77117	2.47582	2.24295	15.5479	1.26739	11.728	18.6472	1.2187	5.89876	5.36538	0.569378	4.88777	6.72898	0.492242	2.62991	3.60751	3.28371	-0.135676	0.898447
ENSMUSG00000102459	Gm38352	2.25256	2.28611	2.41187	2.48176	2.74966	1.83444	1.21317	1.8384	1.28478	0.998617	1.135	1.63636	0.538573	0.80416	0.532691	0.402383	0.412778	0.892022	0.625141	0.569061	-0.135599	0.776503
ENSMUSG00000058883	Zfp708	0.916116	1.42393	0.643138	0.977796	0.891758	0.778545	2.2915	1.18944	1.12453	0.951597	1.91296	1.17615	2.50132	0.835323	1.74851	0.973206	2.14515	1.5107	1.69505	1.54302	-0.135575	0.808997
ENSMUSG00000115264	AC169511.2	1.15646	0.897876	0.874638	0.741951	0.727762	0.772899	0.95134	1.9542	0.9464	0.687427	1.132	0.95314	0.822628	2.17647	1.08205	0.926512	1.55545	1.2332	1.36038	1.23839	-0.135546	0.800959
ENSMUSG00000045780	Olfr624	9.78573	11.7274	9.55449	11.5548	11.4481	9.29611	0.7885	0.621443	0.722178	0.613437	0.79622	0.629951	0.0805765	0.0529906	0.0755852	0.0530894	0.0695502	0.067765	0.0697174	0.0634682	-0.135486	0.564442
ENSMUSG00000112347	Gm47257	2.29813	2.83735	2.27797	2.59469	2.82549	2.44498	1.5646	1.3958	1.8889	2.11865	1.9761	0.749864	0.680816	0.491937	0.829205	0.816532	0.699383	0.306695	0.667319	0.607537	-0.135405	0.759621
ENSMUSG00000087894	Gm25280	3.73258	3.34147	7.66629	5.59425	3.49458	7.67296	14.814	392.487	16.2	149.73	221.57	171.151	3.96884	117.46	2.11315	26.765	63.4039	22.3057	41.1805	37.4915	-0.135397	0.931473
ENSMUSG00000032342	Mto1	24.474	27.5278	26.7927	26.9352	34.8552	23.6555	21.7816	12.8398	11.5565	17.2647	19.8683	9.85565	0.88999	0.46643	0.431331	0.640974	0.570024	0.416633	0.595917	0.542544	-0.135372	0.757722
ENSMUSG00000094870	Zfp131	113.623	147.386	134.37	149.736	158.531	118.659	26.1433	24.9749	26.5448	28.8794	24.2818	23.4465	0.230089	0.169453	0.197551	0.192868	0.153167	0.197596	0.199031	0.181211	-0.135324	0.472338
ENSMUSG00000078894	2210418O10Rik	5.99686	6.96685	6.45474	6.72749	7.43586	5.46194	4.39255	4.24624	3.94977	3.92949	3.79869	3.736	0.732476	0.609492	0.611918	0.584095	0.510861	0.684006	0.651295	0.592987	-0.135311	0.417416
ENSMUSG00000028898	Trnau1ap	19.1191	29.1165	26.2746	25.3168	35.6626	24.4433	18.8995	14.2838	15.297	22.28	13.4119	15.1721	0.988514	0.490576	0.582196	0.88005	0.376078	0.620707	0.687095	0.625612	-0.135243	0.785385
ENSMUSG00000104661	Gm42768	26.6518	32.4798	28.7855	31.2962	32.8895	24.4376	5.166	6.5981	6.441	4.8228	6.353	5.3262	0.193833	0.203145	0.223758	0.154102	0.193162	0.217951	0.206912	0.188405	-0.13518	0.419364
ENSMUSG00000104116	Gm37296	1.66714	1.19454	0.954673	1.33695	1.68164	0.791287	7.51686	6.94754	5.21481	5.39747	5.36897	5.6542	4.50882	5.81607	5.4624	4.03716	3.19271	7.14558	5.26243	4.79182	-0.135158	0.728473
ENSMUSG00000054723	Vmac	0.653675	0.939629	0.734168	0.719978	1.12225	0.886257	2.76136	3.2423	3.77346	4.23717	2.76462	2.9427	4.22436	3.45062	5.13977	5.88514	2.46347	3.32037	4.27158	3.88966	-0.135128	0.754025
ENSMUSG00000032997	Chpf	0.767641	1.59582	1.19751	1.82564	1.71857	1.23832	6.2116	5.44234	6.54121	11.2757	8.1198	5.63157	8.0918	3.41037	5.46232	6.17628	4.72475	4.54775	5.65483	5.14959	-0.135025	0.745032
ENSMUSG00000099137	Gm10603	7.95819	8.49132	7.31352	9.72273	11.4926	8.33527	3.64233	5.61375	5.64189	4.71157	6.146	5.85158	0.457683	0.661116	0.771434	0.484593	0.534778	0.702027	0.630078	0.573799	-0.134983	0.644539
ENSMUSG00000005268	Prlr	18.1544	24.3164	19.3744	21.2739	23.8271	17.7543	1.25974	1.56917	1.3513	1.19825	1.9369	0.849871	0.0693903	0.0645314	0.0697468	0.0563252	0.0812897	0.0478684	0.0678895	0.0618277	-0.134934	0.583329
ENSMUSG00000021943	Gdf10	3.26156	3.47331	3.64767	4.66414	4.9337	4.56373	0.244247	0.194683	0.49424	0.441336	0.436875	0.271414	0.0748866	0.0560511	0.135495	0.0946232	0.0885492	0.0594719	0.0888108	0.0808814	-0.134926	0.778121
ENSMUSG00000022229	Atp12a	1.3422	1.72482	1.65462	1.49622	1.93569	1.31715	0.118794	0.811331	0.78376	0.18989	0.712586	0.586593	0.0885072	0.470386	0.47368	0.126913	0.368131	0.445352	0.344191	0.313465	-0.134904	0.856909
ENSMUSG00000085355	3010003L21Rik	1.235	1.31777	1.87736	1.31664	1.51933	1.49532	3.79688	4.892	4.4553	3.8288	4.57729	3.621	3.07441	3.71234	2.37317	2.908	3.0127	2.42156	3.05331	2.78075	-0.134897	0.558402
ENSMUSG00000110486	Gm45877	2.49397	1.96813	1.83987	1.24171	2.99385	1.79247	3.5194	3.62657	1.76247	2.37488	2.77985	1.7831	1.41116	1.84265	0.95793	1.91258	0.928521	0.994775	1.40391	1.27863	-0.134861	0.773856
ENSMUSG00000038611	Phrf1	14.7885	21.2578	19.4368	19.1536	24.3347	16.6379	28.4688	33.9166	34.7384	32.1976	35.4459	28.2276	1.92506	1.59549	1.78725	1.68102	1.4566	1.69659	1.76927	1.6114	-0.134835	0.268841
ENSMUSG00000075042	4930431P03Rik	1.82252	1.61313	1.94383	1.92498	3.77418	1.73358	1.891	0.56114	0.544684	1.35778	1.45753	0.737678	1.03758	0.347859	0.280212	0.705347	0.386185	0.425522	0.555216	0.505685	-0.134812	0.859258
ENSMUSG00000105646	Gm30211	4.34412	6.26397	5.12617	5.88349	6.29761	4.91545	2.3141	2.85835	1.55156	2.45476	2.32345	1.9185	0.532697	0.456316	0.302675	0.417229	0.368941	0.3903	0.430563	0.392157	-0.134792	0.6078
ENSMUSG00000005897	Nr2c1	4.83542	5.94364	5.67643	5.64523	6.71248	4.94196	8.56643	8.61817	8.36156	8.8884	6.97367	8.21664	1.7716	1.44998	1.47303	1.5745	1.03891	1.66263	1.56487	1.42535	-0.134732	0.561592
ENSMUSG00000073907	Olfr689	1.54323	1.62785	1.54826	2.13266	1.93355	1.59387	0.742347	0.741973	0.911947	0.958169	0.98795	0.684673	0.481034	0.4558	0.589016	0.449284	0.510952	0.429567	0.508616	0.463268	-0.134732	0.395084
ENSMUSG00000059412	Fxyd2	12.2698	17.9994	19.1618	19.7457	21.7379	2.76478	2.78896	1.29724	2.18936	0.747869	0.963711	0.814358	0.227303	0.0720712	0.114256	0.037875	0.0443333	0.294547	0.137877	0.125585	-0.134713	0.904668
ENSMUSG00000047371	Zfp768	0.585622	0.748384	0.731262	0.73474	1.146	1.1973	3.17287	4.7667	3.53632	5.972	4.44262	3.75596	5.41795	6.36933	4.83592	8.12805	3.87665	3.13703	5.54107	5.04724	-0.134668	0.775441
ENSMUSG00000114951	Gm20784	3.49687	5.77696	5.97472	5.16758	5.91958	7.55316	0.45329	0.68226	0.657287	0.381316	1.26162	0.294328	0.129628	0.1181	0.110011	0.07379	0.213127	0.0389676	0.119246	0.108628	-0.134547	0.852385
ENSMUSG00000112476	Gm32365	21.8449	29.6752	27.7521	32.4242	34.2572	29.7542	1.7863	2.24346	1.64675	3.34668	1.55535	1.45227	0.0817719	0.0756006	0.0593378	0.103216	0.0454022	0.0488088	0.0722368	0.0658089	-0.134452	0.762735
ENSMUSG00000108151	Gm33201	3.66722	6.91228	6.99924	6.17189	8.47463	4.1954	0.923347	0.196543	0.752778	0.85659	0.681743	0.562317	0.251784	0.0284339	0.107551	0.138789	0.0804451	0.134032	0.129256	0.117755	-0.134443	0.873911
ENSMUSG00000086238	Gm14258	2.68781	3.29659	2.47938	3.77219	3.73261	2.42799	1.35442	1.59275	1.67363	0.884372	2.8524	1.25241	0.503911	0.483151	0.67502	0.234445	0.764183	0.515822	0.554027	0.504817	-0.134197	0.779922
ENSMUSG00000021125	Arg2	3.12343	2.86766	3.994	2.36883	4.19714	2.128	0.12131	0.123855	0.62667	0.17688	0.226837	0.189389	0.0388387	0.0431903	0.156903	0.0746699	0.0540456	0.0889988	0.079644	0.0725714	-0.134164	0.868112
ENSMUSG00000115044	CT573086.2	3.324	3.99347	3.99241	4.19762	4.57415	3.21447	2.1621	2.11519	2.11399	1.67276	2.6228	1.8836	0.650452	0.529663	0.529502	0.398502	0.573396	0.585976	0.569872	0.519291	-0.134095	0.524844
ENSMUSG00000059910	Olfr1265	7.47319	8.31193	8.28649	9.44184	8.61419	7.12673	1.58867	1.4126	1.389	1.55485	1.2576	1.35915	0.212582	0.169949	0.167622	0.164677	0.145992	0.190712	0.183384	0.167127	-0.133929	0.452143
ENSMUSG00000033790	Tubgcp5	19.6848	17.7121	11.5134	19.8274	18.5372	13.3985	23.731	19.6445	13.4425	17.6885	18.5982	17.1286	1.20555	1.1091	1.16756	0.892124	1.00329	1.27839	1.16074	1.05794	-0.133788	0.433468
ENSMUSG00000053581	Zfand2a	5.53627	5.55552	3.88672	5.66185	5.44277	5.75342	17.6899	13.9338	1.77149	2.89821	15.4879	12.9816	3.19528	2.5081	0.455781	0.511883	2.8456	2.25633	2.05305	1.87127	-0.133752	0.874592
ENSMUSG00000020412	Ascc2	3.42444	3.71285	3.49739	4.17976	5.3169	3.49176	15.9482	12.4169	11.5947	15.8663	14.5995	13.1746	4.65717	3.3443	3.31524	3.79599	2.74587	3.77306	3.77223	3.4383	-0.133722	0.584318
ENSMUSG00000002846	Timmdc1	7.36685	8.42835	6.93885	7.11638	8.74297	6.66288	14.7365	16.4939	13.6866	13.5643	11.2543	14.7362	2.00039	1.95696	1.97246	1.90607	1.28723	2.21168	1.9766	1.80166	-0.133694	0.555441
ENSMUSG00000033335	Dnm2	17.3258	25.2324	23.8476	25.7567	32.1145	19.5898	63.866	74.1575	78.6426	76.7458	73.9143	73.7256	3.68617	2.93898	3.29771	2.97964	2.30159	3.76346	3.30762	3.0149	-0.133685	0.570511
ENSMUSG00000065822	Snord15a	137.398	53.5515	179.834	138.126	68.9786	211.529	51.29	552.72	437.122	393.438	473.14	477.229	0.373294	10.3213	2.4307	2.8484	6.85923	2.25609	4.37509	3.98791	-0.13368	0.913786
ENSMUSG00000003410	Elavl3	2.57548	3.5298	3.67138	3.77537	3.84779	4.24988	0.848436	1.3193	0.89186	1.16947	1.56558	0.61986	0.329429	0.373761	0.242922	0.309764	0.406878	0.145853	0.31537	0.287498	-0.133494	0.760263
ENSMUSG00000111729	Gm48038	44.7314	49.1818	46.3822	56.7946	55.9478	49.3663	2.22579	3.6684	3.78738	2.5245	4.17	3.39764	0.049759	0.0745885	0.081656	0.0444497	0.0745337	0.068825	0.0686678	0.0626028	-0.133407	0.673525
ENSMUSG00000028933	Xrcc2	6.91786	8.23782	7.89151	8.28634	9.71344	6.74886	7.13538	6.36964	4.38939	6.8767	4.46361	5.8244	1.03144	0.773219	0.556217	0.829884	0.459529	0.86302	0.78696	0.717478	-0.133355	0.731321
ENSMUSG00000050023	Olfr1176	1.33847	1.46373	0.993576	1.27645	1.23686	0.78129	0.213849	0.512367	0.2193	0.333539	0.24	0.164641	0.159772	0.350043	0.220718	0.261302	0.19404	0.21073	0.243511	0.222024	-0.13327	0.736817
ENSMUSG00000037465	Klf10	26.2979	43.2169	41.5793	42.3758	52.8735	35.4948	57.1992	43.8148	43.6847	54.8259	61.8992	49.742	2.17504	1.01383	1.05064	1.2938	1.1707	1.40139	1.41317	1.28863	-0.133097	0.763634
ENSMUSG00000082090	Gm16481	0.87853	1.46295	0.998667	1.26546	1.87432	1.55543	0.124686	0.13696	0.518343	0.395272	0.472932	0.191989	0.141926	0.0936192	0.519035	0.312354	0.252321	0.123432	0.251527	0.229369	-0.133042	0.886387
ENSMUSG00000105776	Gm43292	1.37916	1.43786	1.73199	1.62162	1.8445	1.44656	3.57876	2.81264	3.444	3.21661	3.66468	2.88311	2.59489	1.95613	1.98847	1.98358	1.98682	1.99308	2.17983	1.98783	-0.133026	0.407699
ENSMUSG00000020328	Nudcd2	62.7437	71.362	68.1833	79.8387	89.2148	6.66742	54.791	47.5753	47.6198	57.4954	48.3187	5.19737	0.873251	0.666675	0.698409	0.720145	0.5416	0.779517	0.746112	0.680421	-0.132965	0.531819
ENSMUSG00000075107	Olfr1216	12.7623	15.1323	12.7966	17.3811	18.7413	15.4639	2.84684	1.11677	1.55748	2.16162	1.23843	2.95856	0.223067	0.0738004	0.121711	0.124366	0.0660802	0.191321	0.139526	0.127256	-0.132805	0.839997
ENSMUSG00000107512	Gm44433	1.36189	1.53946	1.42886	1.43737	1.75648	1.28423	0.389296	0.316363	0.353819	0.196871	0.47158	0.344942	0.285849	0.205502	0.247623	0.136966	0.268481	0.268598	0.246325	0.224682	-0.132679	0.685203
ENSMUSG00000039531	Zufsp	19.9366	21.1622	19.4176	22.1949	23.8859	16.5168	17.4621	16.1669	17.4788	16.8673	15.8166	14.7785	0.875884	0.763952	0.90015	0.759962	0.662173	0.894752	0.846662	0.772296	-0.132633	0.402014
ENSMUSG00000033184	Tmed7	7.84537	6.72523	6.59544	6.51942	7.14263	6.12544	87.832	76.7479	88.2141	114.13	96.227	11.293	11.1954	11.4119	13.375	17.5061	13.4722	1.84362	11.9941	10.9407	-0.132627	0.835216
ENSMUSG00000021900	Btd	2.88383	3.22556	3.49484	3.84995	4.35445	3.53659	3.61394	3.84464	4.26646	4.86594	5.5343	2.8614	1.25317	1.19193	1.22079	1.2639	1.27095	0.809085	1.22196	1.11465	-0.132617	0.523783
ENSMUSG00000030042	Pole4	2.76567	22.8236	16.1581	27.4126	2.92533	18.833	23.6441	2.12216	24.4862	21.5764	21.7361	19.7792	8.54916	0.0929808	1.51541	0.787097	7.43032	1.05024	3.38585	3.08922	-0.132276	0.934643
ENSMUSG00000020019	Ntn4	3.19777	4.48882	3.82317	4.26468	5.35359	4.57989	1.1723	1.23726	0.36361	0.626469	1.7446	0.915882	0.366599	0.275631	0.0951069	0.146897	0.325875	0.199979	0.245779	0.22425	-0.132253	0.833241
ENSMUSG00000027965	Olfm3	4.53889	6.94382	4.39739	7.19459	7.32	5.16462	0.276497	0.28867	0.157193	0.422593	0.242161	0.1772	0.0609173	0.0415722	0.0357469	0.0587376	0.0330821	0.0343104	0.0460788	0.0420434	-0.132225	0.739031
ENSMUSG00000020536	Llgl1	2.99613	4.18782	4.34451	4.54167	4.74977	4.8123	12.8334	15.2677	13.6858	16.7867	15.6647	14.9898	4.28332	3.64573	3.15013	3.69615	3.298	3.11489	3.69306	3.36968	-0.132206	0.43162
ENSMUSG00000086430	4930551O13Rik	1.77626	2.69997	1.82129	1.71525	1.81347	1.13663	3.39228	5.7173	3.32288	1.39851	1.98283	3.89945	1.90978	2.11755	1.82447	0.815337	1.09339	3.43072	1.9506	1.77982	-0.132188	0.847728
ENSMUSG00000085781	Gm15640	3.67618	4.12667	4.32175	5.21291	4.94717	3.96632	0.41168	0.44251	0.78494	0.716984	0.533178	0.47775	0.111986	0.107232	0.181625	0.13754	0.107774	0.120452	0.133614	0.121922	-0.132117	0.67091
ENSMUSG00000002661	Alkbh7	3.33969	3.37162	3.47721	3.99663	5.37759	3.66464	4.82822	5.19457	4.47951	5.24723	6.29	5.19699	1.44571	1.54068	1.28825	1.31291	1.16967	1.41814	1.42488	1.30024	-0.132058	0.292769
ENSMUSG00000028212	Ccne2	4.96924	4.99343	3.77786	5.36781	4.72895	4.64376	11.6939	11.2456	7.99155	1.58983	13.3823	13.9633	2.35326	2.25207	2.11536	0.296178	2.82986	3.00691	2.24023	2.04431	-0.132032	0.834407
ENSMUSG00000107106	Gm43760	1.72155	1.85175	1.57191	1.71994	1.95789	1.73948	0.745453	0.496733	0.229916	0.316436	0.567331	0.521277	0.433014	0.268251	0.146265	0.183981	0.289767	0.299674	0.28251	0.257807	-0.13201	0.799385
ENSMUSG00000110320	Gm31152	32.7444	39.5928	35.6168	33.6783	38.9236	31.4422	4.3911	4.6251	6.2566	5.34387	3.6736	4.2835	0.134103	0.116817	0.175664	0.158674	0.0943798	0.136234	0.142194	0.129763	-0.13199	0.653729
ENSMUSG00000100770	Gm28466	3.15512	4.32515	3.32895	4.41552	3.97852	3.81253	3.917	3.453	2.45673	5.5692	2.777	2.1951	1.24148	0.798353	0.73799	1.26128	0.697998	0.57576	0.92594	0.845012	-0.131946	0.774582
ENSMUSG00000027601	Mtfr1	5.43941	8.74514	4.88425	6.51234	9.39733	4.85375	27.1983	23.2262	25.9339	29.3589	21.9557	24.2157	5.00022	2.6559	5.30971	4.50819	2.33638	4.98906	4.32194	3.94454	-0.131822	0.763084
ENSMUSG00000111777	Gm47147	541.745	643.122	575.497	633.726	666.762	492.981	87.3338	73.3721	82.229	78.2622	83.9147	65.2346	0.161208	0.114087	0.142883	0.123495	0.125854	0.132327	0.139393	0.127225	-0.131771	0.432794
ENSMUSG00000027517	Ankrd60	1.61958	2.32932	3.71773	2.38521	3.66428	3.3643	1.44183	3.37775	2.36282	3.14834	2.69696	2.2211	0.890248	1.4501	0.635554	1.31994	0.736014	0.660197	0.991967	0.905384	-0.131763	0.799077
ENSMUSG00000111275	Gm29824	1.32454	1.57344	1.47788	1.75325	2.13448	1.33284	0.357634	0.54197	0.85678	0.46122	0.727478	0.647858	0.270007	0.34445	0.579736	0.263065	0.340823	0.486075	0.398064	0.363321	-0.131757	0.775643
ENSMUSG00000085596	Gm11476	1.18367	1.33893	1.46211	1.64266	2.12313	1.51237	0.274212	0.48714	0.339778	0.24517	0.288817	0.711321	0.231662	0.363827	0.232388	0.149252	0.136033	0.470334	0.275959	0.251873	-0.131757	0.847968
ENSMUSG00000083186	Gm11805	22.5716	33.694	28.2193	28.225	32.2619	27.7859	1.4367	2.57229	2.41675	2.3162	1.48428	2.1645	0.0636509	0.0763427	0.0856418	0.0820621	0.0460072	0.0778993	0.0752118	0.0686562	-0.131569	0.641825
ENSMUSG00000046806	3110062M04Rik	4.78789	7.34457	6.14419	1.12896	11.9112	7.97714	4.11168	2.96277	3.29236	1.43357	2.73135	1.13668	0.858767	0.403396	0.535849	1.26981	0.22931	0.142492	0.599337	0.547204	-0.131288	0.899243
ENSMUSG00000032807	Alox12b	2.47969	2.89249	2.88928	2.46449	2.93827	2.94327	3.4229	3.44346	5.9551	4.84964	3.48966	3.15991	1.38037	1.19048	2.0611	1.9678	1.18766	1.07361	1.54399	1.40969	-0.131282	0.745291
ENSMUSG00000038618	Rassf7	2.73656	2.45825	2.66262	3.57916	4.27969	2.67143	18.8923	23.4724	24.7512	24.9456	28.8281	26.1974	6.90366	9.54841	9.29584	6.96966	6.73604	9.80651	8.58264	7.8374	-0.131046	0.596525
ENSMUSG00000029005	Draxin	1.25482	1.79557	1.67384	1.64395	1.85189	1.58894	0.367174	0.389144	0.39535	0.34459	0.344328	0.453246	0.292612	0.216725	0.236193	0.209611	0.185934	0.285251	0.24851	0.226932	-0.131045	0.596903
ENSMUSG00000027316	Gfra4	1.41884	1.69527	2.66977	1.93228	3.13344	2.81154	0.762973	0.725645	0.347316	0.63771	0.764795	1.19946	0.537744	0.428042	0.130092	0.330029	0.244075	0.42662	0.365293	0.333575	-0.131043	0.822854
ENSMUSG00000115210	AC120375.1	2.75155	3.25676	2.49593	3.46179	3.49879	2.33273	5.35212	5.15594	4.97725	4.2534	4.9548	5.59454	1.94513	1.58315	1.99415	1.22867	1.41615	2.39828	1.84081	1.68103	-0.130993	0.699538
ENSMUSG00000048271	Rbm33	6.53447	4.68216	5.48198	5.25138	7.85189	5.65232	19.6986	18.5464	18.7298	18.9515	23.632	16.2333	3.01456	3.96108	3.41661	3.60886	3.00972	2.87197	3.46409	3.16352	-0.130945	0.44546
ENSMUSG00000042215	Bag2	5.14247	6.75569	6.24624	6.56993	5.91827	5.95344	13.3733	14.3776	1.829	14.5843	12.6267	1.38589	2.60056	2.12822	0.292816	2.21986	2.13351	0.232788	1.67387	1.52872	-0.130863	0.886792
ENSMUSG00000053310	Nrgn	0.855144	1.39259	1.75661	1.87147	1.86989	1.26567	1.9725	1.7987	0.46933	1.3112	1.82785	2.3442	2.30663	1.29162	0.267179	0.700626	0.97752	1.85215	1.28848	1.17676	-0.130841	0.878079
ENSMUSG00000110607	Gm45843	5.83976	7.77267	7.37878	8.63339	8.97754	7.11978	0.36722	0.6488	0.64321	0.569919	0.788529	0.42316	0.0628827	0.0834719	0.0871702	0.0660133	0.0878335	0.0594344	0.0778416	0.0710938	-0.130819	0.586822
ENSMUSG00000061489	Olfr525	5.23715	6.27615	5.68341	6.45336	6.55416	4.88632	0.691643	0.575776	0.786359	0.89991	0.768575	0.361961	0.132065	0.0917403	0.13836	0.139448	0.117265	0.0740764	0.120722	0.110263	-0.130734	0.686909
ENSMUSG00000103085	Gm38120	4.67973	6.12116	5.42159	5.2138	6.12837	5.1624	6.7765	6.53965	6.1475	7.57211	5.39818	5.1679	1.44805	1.06837	1.13389	1.45232	0.880851	1.00107	1.21677	1.11141	-0.130663	0.641825
ENSMUSG00000115791	Vmn1r217	4.62914	5.8112	4.8119	5.17538	5.47688	4.69565	1.36143	1.26713	2.33162	1.44493	1.85682	1.37235	0.294101	0.218049	0.484554	0.279193	0.339029	0.29226	0.332235	0.303494	-0.130534	0.741595
ENSMUSG00000113104	Gm47806	19.8921	29.9998	25.2426	26.9815	32.4984	25.8596	9.11518	1.6932	6.82741	6.5236	8.51444	5.5198	0.458231	0.0564403	0.270472	0.24178	0.261995	0.213453	0.261714	0.239076	-0.130523	0.855907
ENSMUSG00000105202	C230031I18Rik	2.23377	2.6689	3.84321	2.89152	3.17576	2.54816	0.146819	0.358133	0.393263	0.14133	0.429274	0.234572	0.0657271	0.134188	0.102327	0.0488775	0.135172	0.0920556	0.100747	0.092035	-0.130484	0.797727
ENSMUSG00000098905	Zfp953	2.7352	3.44365	2.96611	3.58734	3.53394	2.52625	3.68798	4.1426	4.15351	3.99792	3.78634	3.59759	1.34834	1.20297	1.40032	1.11445	1.07142	1.42409	1.31721	1.20332	-0.130464	0.416506
ENSMUSG00000020580	Rock2	17.9285	18.4593	16.1598	18.45	21.2981	14.4263	53.2288	54.9349	55.1567	54.3262	48.249	48.1774	2.96894	2.97601	3.4132	2.94451	2.26541	3.33956	3.11938	2.84983	-0.130385	0.479913
ENSMUSG00000031012	Cask	7.22534	3.16598	5.42358	6.69238	5.79289	3.75415	62.1148	54.637	42.1861	53.2946	59.6117	46.8274	8.5968	17.2575	7.77828	7.96348	10.2905	12.4735	11.2109	10.2425	-0.130331	0.783794
ENSMUSG00000022236	Ropn1l	2.17873	2.31593	2.29242	2.34126	2.59944	2.73293	1.6963	1.2841	0.989176	0.753158	2.1758	1.23924	0.778572	0.554465	0.431499	0.321689	0.837027	0.453448	0.588179	0.537388	-0.130291	0.797233
ENSMUSG00000021385	Ippk	1.85492	2.57467	2.71692	2.47741	3.88414	1.98529	8.9528	8.19593	7.47824	9.45774	8.45338	7.6246	4.82652	3.18329	2.75247	3.81759	2.17639	3.84054	3.58743	3.27817	-0.130058	0.73091
ENSMUSG00000103973	BC055308	1.89843	2.56365	1.87559	2.26946	2.69428	1.27976	1.8976	1.8756	0.9795	1.7776	1.38267	0.976193	0.999562	0.731612	0.522235	0.78327	0.513187	0.762795	0.751137	0.686417	-0.12999	0.711858
ENSMUSG00000103870	Gm38362	1.89927	2.21545	1.92829	1.52545	2.51988	1.49812	1.54329	2.57937	1.69663	1.37382	1.6476	1.58233	0.812572	1.16427	0.879863	0.900598	0.653842	1.05621	0.952234	0.870217	-0.129941	0.633555
ENSMUSG00000106361	Gm35066	1.81957	2.91655	1.68763	1.93844	2.86561	1.93229	0.8768	0.7939	1.1712	0.46875	1.23251	1.25877	0.481871	0.272205	0.69399	0.241818	0.430103	0.651438	0.482689	0.44112	-0.129922	0.818668
ENSMUSG00000075387	Olfr341	5.87756	6.41942	6.62926	6.32238	6.76873	5.65669	1.13385	1.18197	1.72698	1.67	1.13983	0.849258	0.192912	0.184124	0.260509	0.264141	0.168397	0.150133	0.212515	0.194224	-0.129844	0.691145
ENSMUSG00000116180	AC123724.2	3.39583	5.41114	4.19782	4.67832	5.52449	4.62827	1.2428	1.5443	1.97821	1.2435	2.38326	1.522	0.365979	0.285393	0.471247	0.265801	0.431399	0.328849	0.374206	0.342016	-0.129769	0.679095
ENSMUSG00000097836	Gm26903	3.82879	4.22326	3.31761	3.87592	3.94275	2.94268	0.542528	0.575554	0.635635	0.544889	0.562737	0.42926	0.141697	0.136282	0.191594	0.140583	0.142727	0.145874	0.156524	0.143061	-0.129754	0.488588
ENSMUSG00000036766	Dner	3.82771	4.75483	5.33292	3.84524	6.41983	4.94578	1.6456	0.78912	0.7558	0.81161	1.82495	0.884442	0.429917	0.165962	0.141723	0.211069	0.284268	0.178828	0.245868	0.224722	-0.129743	0.838783
ENSMUSG00000100130	Gm28379	1.38678	1.52616	0.986499	1.32165	1.33162	0.815228	2.8163	1.57396	2.4163	2.18519	1.89739	1.5975	2.03081	1.03132	2.44937	1.65338	1.42488	1.95957	1.83717	1.67928	-0.129642	0.742443
ENSMUSG00000056145	AI504432	0.542357	0.543698	0.633179	0.575718	0.771124	0.473158	0.18975	0.11997	0.55954	0.21971	0.253334	0.292943	0.349862	0.220655	0.8837	0.381628	0.328525	0.619123	0.484739	0.443092	-0.129601	0.860157
ENSMUSG00000115686	AC154528.2	0.76464	1.24571	1.16916	1.14792	1.36798	0.929651	0.249454	0.584394	0.48798	0.7331	0.373287	0.18325	0.326237	0.469124	0.417378	0.638635	0.272875	0.197117	0.404246	0.369542	-0.129494	0.819654
ENSMUSG00000100967	Gm29666	6.39689	7.82434	7.3567	7.13914	7.88718	6.83592	1.29849	1.2867	1.27682	1.35192	1.4514	0.8283	0.202988	0.164448	0.173559	0.189367	0.18402	0.121169	0.180332	0.164852	-0.12948	0.566237
ENSMUSG00000004849	Ap1s1	9.69947	11.5467	12.623	9.61291	1.88488	12.2152	38.2696	44.2275	51.8264	48.7884	5.144	37.3526	3.94553	3.83031	4.10571	5.0753	2.72909	3.05789	3.96052	3.62076	-0.129397	0.669065
ENSMUSG00000040528	Milr1	9.96169	12.2323	11.9179	11.1637	12.2367	11.1254	4.88723	4.71785	2.57215	3.62215	3.33841	4.46344	0.490603	0.385689	0.215822	0.324458	0.27282	0.401195	0.364038	0.332824	-0.129327	0.741614
ENSMUSG00000059043	Olfr15	4.64845	5.64325	5.23336	5.87895	6.12737	4.66386	0.692764	0.966156	0.468353	0.544123	0.645554	0.824151	0.149031	0.171206	0.0894937	0.0925545	0.105356	0.17671	0.136577	0.124873	-0.129245	0.760036
ENSMUSG00000104344	Gm38077	2.59519	3.17283	2.49946	3.23416	3.84141	2.2987	3.92842	4.1842	3.45326	4.42946	3.4831	3.6246	1.51373	1.31876	1.3816	1.36959	0.906724	1.57681	1.4047	1.28437	-0.129196	0.590916
ENSMUSG00000054079	Utp18	3.92174	3.24928	3.33692	3.86826	4.99244	2.87658	16.1633	16.3837	12.7649	15.1437	13.9248	14.8789	4.12146	5.04226	3.82536	3.91487	2.78917	5.17242	4.32969	3.95882	-0.129195	0.659155
ENSMUSG00000103067	Gm30414	6.69126	8.14554	7.66226	7.37796	8.37453	6.65686	7.86753	12.5252	14.9381	7.5766	11.7975	12.1714	1.17579	1.53768	1.94957	1.02692	1.40874	1.8284	1.55435	1.42135	-0.129042	0.70057
ENSMUSG00000020668	Kif3c	7.15356	9.64599	7.96797	9.73696	9.56578	8.13788	1.37682	3.82476	1.42797	1.88665	2.38434	2.11145	0.192467	0.396513	0.179214	0.193762	0.249257	0.25946	0.256065	0.23416	-0.129016	0.779743
ENSMUSG00000056987	Fam71d	11.4493	15.89	9.84793	11.7114	12.1868	9.55516	2.62669	0.752641	0.43422	1.43486	1.6621	0.329887	0.229419	0.0473658	0.0440925	0.122519	0.136385	0.0345245	0.106959	0.0978093	-0.129014	0.900974
ENSMUSG00000097275	Gm26648	3.82368	5.45126	4.69982	4.77557	5.88328	4.24558	2.18999	2.47764	2.15484	2.7775	1.22335	2.4162	0.572744	0.454507	0.458494	0.581605	0.207937	0.56911	0.495248	0.452884	-0.129011	0.758202
ENSMUSG00000051223	Bzw1	15.9428	16.1739	8.11282	8.52122	11.2684	9.22867	98.1137	84.2132	82.6388	95.8619	83.7628	9.42485	6.1541	5.20675	10.1862	11.2498	7.4334	1.02126	7.18235	6.56815	-0.128969	0.86353
ENSMUSG00000105470	Gm42589	1.85172	2.78138	2.76283	2.64686	3.11382	1.77967	0.62494	0.39363	0.239973	0.574746	0.675797	0.14836	0.337491	0.141523	0.0868576	0.217143	0.217032	0.0833639	0.188624	0.172513	-0.128808	0.86392
ENSMUSG00000078670	Fam174b	4.32368	8.86911	6.89817	7.53315	9.36316	9.18337	6.73115	4.48217	3.95352	7.576	8.17513	4.8813	1.55681	0.505369	0.573127	1.00569	0.873117	0.531537	0.878435	0.803447	-0.128733	0.848454
ENSMUSG00000028436	Dcaf12	3.22318	4.46837	3.61276	3.96283	4.59277	3.32228	18.7497	17.2846	17.6818	18.9213	17.8632	15.519	5.81714	3.86821	4.89426	4.7747	3.88942	4.67119	4.85987	4.4451	-0.128701	0.545311
ENSMUSG00000015749	Anp32e	12.5265	18.8928	14.4596	16.5994	23.7336	17.1119	75.5346	72.7544	61.6899	89.3873	66.6249	81.2481	6.03	3.8509	4.26637	5.38496	2.8072	4.74805	4.71576	4.3134	-0.128663	0.714237
ENSMUSG00000015474	Ppt2	2.54547	2.54494	3.23292	3.38178	3.51182	3.46144	14.5115	13.7213	11.9545	17.5362	15.6349	13.4691	5.7009	5.39161	3.69775	5.1855	4.45208	3.89119	4.93009	4.50959	-0.128617	0.593843
ENSMUSG00000025962	Fastkd2	9.17334	11.3366	7.72514	9.78596	12.4749	7.89693	29.9597	26.7281	24.3671	29.2476	25.7232	23.5234	3.26595	2.35769	3.15426	2.98874	2.06199	2.9788	2.92597	2.67651	-0.128561	0.584296
ENSMUSG00000063714	Sp3os	15.3151	17.8375	12.6943	17.3749	19.7677	13.4878	8.6721	6.26416	3.869	3.1942	6.51567	8.15462	0.566244	0.351178	0.304783	0.183839	0.329612	0.604591	0.407402	0.372681	-0.128513	0.825253
ENSMUSG00000091705	H2-Q2	2.28569	2.93192	2.21969	2.2552	2.99914	1.87165	14.9513	24.2127	18.2855	17.2822	16.8762	14.573	6.54126	8.25832	8.23787	7.66328	5.62702	7.78617	7.67915	7.02549	-0.128348	0.508847
ENSMUSG00000078606	Gm4070	6.85957	7.54413	7.12294	6.25263	7.32427	2.94533	1.88396	1.75349	1.57385	0.668287	1.29684	1.1255	0.274647	0.232431	0.220956	0.106881	0.177061	0.38213	0.242678	0.222024	-0.128329	0.818244
ENSMUSG00000051403	Ppp1r37	1.24799	1.87247	2.46753	1.84245	3.11293	2.12755	9.3587	1.77778	7.53379	8.1937	1.6836	11.7756	7.49904	0.949427	3.05318	4.44718	0.54084	5.53481	3.83388	3.50761	-0.128316	0.900684
ENSMUSG00000085754	Gm15886	4.31957	4.98915	4.73888	5.12414	7.52196	3.75985	1.74139	1.79147	1.18425	1.7999	2.58697	0.867937	0.40314	0.359073	0.249901	0.351259	0.343922	0.230844	0.337371	0.308675	-0.128248	0.657144
ENSMUSG00000042804	Gpr153	0.946895	2.87943	3.69671	2.42719	4.54115	3.52319	0.486479	0.431234	0.786559	0.599332	0.722913	1.394	0.513762	0.149764	0.212773	0.246924	0.159192	0.395664	0.292099	0.26726	-0.128214	0.859716
ENSMUSG00000039676	Capsl	4.93923	6.94476	5.98994	8.76314	8.93456	5.45251	0.974173	1.79224	1.66296	1.6468	1.82221	1.52	0.197232	0.258071	0.277626	0.187924	0.203951	0.27877	0.244309	0.223548	-0.128123	0.604759
ENSMUSG00000002835	Chaf1a	0.934497	1.3662	0.884172	0.695572	1.17399	1.27289	8.28863	7.95989	6.94562	6.9624	6.63342	6.3337	8.86962	5.82632	7.85551	10.0096	5.65031	4.97586	7.51715	6.87859	-0.128072	0.742536
ENSMUSG00000036959	Bcorl1	5.34733	8.56662	7.53413	7.39753	8.21296	7.51282	5.62653	6.61655	6.37889	6.64396	7.42838	4.82252	1.05221	0.772364	0.846665	0.898131	0.904471	0.641906	0.890414	0.814836	-0.127967	0.564086
ENSMUSG00000027489	Necab3	5.52767	6.565	5.93116	6.45418	9.48314	6.51443	1.21284	2.36477	1.463	2.2163	3.52354	0.268539	0.219412	0.360209	0.246663	0.34339	0.371558	0.0412222	0.275428	0.252057	-0.127926	0.847814
ENSMUSG00000055675	Kbtbd11	1.35189	2.16884	1.96742	1.65161	2.25377	1.79278	4.59612	6.86	6.63924	5.5622	6.38584	5.18687	3.39978	3.16297	3.37459	3.36774	2.8334	2.89321	3.31245	3.03145	-0.127891	0.203318
ENSMUSG00000027598	Itch	26.5258	34.9187	28.5394	34.3149	37.7663	25.3755	36.2718	34.8944	34.8599	39.8232	36.8278	29.1385	1.36742	0.999305	1.22146	1.16052	0.975149	1.1483	1.19606	1.09466	-0.127814	0.454732
ENSMUSG00000042302	Ehbp1	8.76673	13.9443	1.39884	1.88395	15.986	9.61949	4.92421	6.41854	5.28695	6.55118	4.87625	5.88844	0.561693	0.4603	3.77952	3.47736	0.305033	0.612136	1.60051	1.46484	-0.127782	0.93165
ENSMUSG00000066747	Olfr878	1.22687	1.53866	1.33583	1.26322	1.38645	1.97323	0.497423	0.856394	0.136541	0.355956	0.556596	0.573862	0.405439	0.556584	0.102214	0.281784	0.401454	0.290824	0.354746	0.324687	-0.127733	0.8394
ENSMUSG00000075197	Olfr1046	2.53354	2.15646	1.18863	3.35635	2.68227	2.29224	0.815	0.6972	0.171956	0.599823	0.47742	0.839122	0.321685	0.323307	0.144667	0.178713	0.177991	0.366071	0.26322	0.240925	-0.127684	0.808663
ENSMUSG00000112302	Gm48226	0.897892	1.12144	1.12853	1.24325	1.43187	1.63482	3.61992	3.8255	3.1369	4.455	4.83773	3.9156	4.03158	3.41125	2.77963	3.58335	3.37862	2.39513	3.40748	3.11903	-0.127607	0.605229
ENSMUSG00000026491	Ahctf1	19.7511	24.3824	21.5152	22.9418	25.5168	16.67	32.8376	31.1478	34.5387	33.3128	26.787	27.6548	1.66257	1.27747	1.60531	1.45206	1.04978	1.65896	1.51512	1.38693	-0.127533	0.583729
ENSMUSG00000027961	Lrrc39	6.95396	7.76664	6.91765	7.19797	7.77665	5.84731	1.922	1.43925	1.46233	1.79366	1.36573	1.11893	0.276389	0.185312	0.211392	0.24919	0.175619	0.191358	0.224364	0.205389	-0.127484	0.617695
ENSMUSG00000103706	6820402A03Rik	1.68243	1.78357	1.86223	1.86767	1.44735	1.23852	1.71696	2.6851	1.18562	1.4355	1.35298	1.4762	1.02052	1.50547	0.636666	0.768603	0.934797	1.1919	1.05422	0.965102	-0.127422	0.766124
ENSMUSG00000065725	Gm26165	9.63645	3.65664	8.43362	8.85986	8.56287	7.89777	859.44	774.685	82.86	689.638	845.434	853.287	89.1864	211.857	9.82497	77.8385	98.7325	108.042	103.623	94.8708	-0.127306	0.890067
ENSMUSG00000034209	Rasl10a	1.92444	2.68642	1.66789	1.54737	2.96738	1.73626	2.25959	0.441429	1.26936	1.54156	1.29235	0.85176	1.17415	0.164319	0.761058	0.996248	0.435519	0.490572	0.699844	0.64078	-0.127204	0.871703
ENSMUSG00000056749	Nfil3	2.82955	4.29684	4.36335	2.33745	4.13928	4.16113	6.6571	4.69936	3.67734	5.71651	3.49781	2.6491	2.3527	1.09368	0.84278	2.44562	0.845029	0.636631	1.42972	1.30909	-0.127165	0.878102
ENSMUSG00000075376	Rc3h2	13.6757	14.6418	11.7785	15.9432	16.2817	12.1634	39.983	4.38473	41.3772	41.9898	4.623	39.5337	2.92365	0.299467	3.51293	2.63372	0.283939	3.25022	2.24535	2.05596	-0.127128	0.894339
ENSMUSG00000114734	Gm48397	2.3334	2.96845	3.33275	3.38269	3.22256	3.19345	0.48239	0.5394	0.18367	0.164228	0.49817	0.648311	0.206733	0.181711	0.0551106	0.0485495	0.154588	0.203012	0.147852	0.135383	-0.127099	0.858181
ENSMUSG00000028676	Srsf10	32.1822	34.2472	28.3972	33.3425	39.4361	24.6253	92.7167	75.9718	75.4755	75.7598	82.8767	67.2168	2.88099	2.21833	2.65785	2.27217	2.10154	2.72958	2.58572	2.36776	-0.127044	0.465197
ENSMUSG00000026814	Eng	7.23146	7.5923	6.79724	11.172	1.53466	6.53834	0.442712	0.948893	1.43845	0.946382	0.336312	0.395195	0.0612202	0.124981	0.211622	0.0847104	0.219144	0.0604426	0.132608	0.121432	-0.127016	0.873463
ENSMUSG00000049848	Ceacam19	1.55558	2.23493	2.79217	2.44144	2.84888	2.183	0.863234	0.7432	1.6357	0.76143	0.86732	1.5997	0.554926	0.332539	0.585818	0.311878	0.304443	0.732799	0.491094	0.449707	-0.127015	0.811513
ENSMUSG00000034807	Colgalt1	3.69139	2.98534	3.28622	3.61754	3.7653	3.78889	32.7278	38.9494	39.4664	39.9249	41.3548	34.2682	8.86598	13.0469	12.0097	11.0365	10.9832	9.04437	11.3075	10.3547	-0.126999	0.538298
ENSMUSG00000106391	Gm42690	4.16732	4.32753	4.63526	4.31363	5.86214	4.36935	2.992	1.88638	2.3744	2.3863	2.6197	2.29728	0.717968	0.435902	0.512247	0.5532	0.446884	0.525771	0.555372	0.508618	-0.126872	0.631057
ENSMUSG00000028975	Pex14	3.37863	4.96541	3.13313	4.68871	6.23666	3.18142	12.741	1.48625	11.1148	14.2614	8.17272	8.35134	3.77105	0.299321	3.5475	3.04166	1.31043	2.62504	2.53929	2.32571	-0.126755	0.871324
ENSMUSG00000085438	1700020I14Rik	2.42632	1.97565	1.84662	1.96647	2.83547	1.76425	36.4657	38.6372	35.2648	33.9766	35.5376	34.1519	15.0292	19.5567	19.0969	17.278	12.5333	19.3578	17.8943	16.3897	-0.126713	0.57673
ENSMUSG00000097082	4933440J02Rik	3.25635	3.65688	4.98537	4.49938	5.92874	5.61227	1.2681	1.94247	1.16546	1.21367	2.2577	2.28348	0.389424	0.531183	0.233776	0.269742	0.380806	0.406873	0.384794	0.352474	-0.126572	0.752361
ENSMUSG00000036856	Wnt4	3.82979	4.51188	4.41677	4.47819	5.33599	4.81998	0.998561	0.822293	0.596645	0.48226	1.3888	0.778711	0.260735	0.182251	0.135086	0.107691	0.26027	0.161559	0.192691	0.176507	-0.126564	0.7933
ENSMUSG00000104061	Gm37953	4.22192	4.96998	4.16987	4.46116	4.51244	3.16179	7.1553	6.3524	4.74189	4.7723	6.2588	4.1372	1.6948	1.27815	1.13718	1.06974	1.38701	1.3085	1.37004	1.25508	-0.126438	0.582871
ENSMUSG00000031329	Tsx	0.611671	0.636644	0.491656	0.964695	0.995787	0.148512	1.2968	1.47455	1.68234	1.56835	3.351	0.327916	2.12009	2.31613	3.42179	1.62575	3.36518	2.20801	2.61934	2.39965	-0.12638	0.753202
ENSMUSG00000085882	2610507I01Rik	1.47254	1.16254	1.37749	1.14143	1.95682	1.28834	4.61894	4.27228	3.8225	3.88176	4.9778	3.6569	3.13671	3.67496	2.77497	3.4008	2.54382	2.83846	3.19555	2.92769	-0.126297	0.501207
ENSMUSG00000005374	Tbl2	4.97514	6.56898	5.75968	5.75194	6.96877	5.64249	35.7497	36.19	37.4919	38.1793	36.8458	31.9928	7.18567	5.50923	6.50937	6.63764	5.28727	5.66998	6.40142	5.86496	-0.12627	0.443345
ENSMUSG00000031060	Rbm10	3.7933	4.95472	4.4682	4.67969	5.77824	4.22926	15.8428	14.1233	13.269	15.1517	15.8339	13.4534	4.17651	2.85048	2.96965	3.23775	2.74026	3.18104	3.33222	3.05302	-0.126247	0.570035
ENSMUSG00000103739	Gm37653	1.42695	1.62459	1.86766	1.87714	2.14764	1.44632	4.98	4.176	3.26474	4.534	4.316	3.94765	3.48996	2.5705	1.74804	2.41538	2.00965	2.72944	2.60283	2.38482	-0.126202	0.709354
ENSMUSG00000002015	Bcap31	12.9423	7.42827	6.23284	5.22375	6.57384	6.35954	74.9373	71.2435	71.4823	8.4635	79.364	69.3875	5.79011	9.59087	11.4687	1.62019	12.0727	10.9108	8.94988	8.20123	-0.126029	0.849742
ENSMUSG00000039128	Cdc123	29.4898	36.6289	31.9639	32.9599	36.9575	31.852	54.2925	46.1569	58.9275	48.3228	52.2327	52.611	1.84106	1.26012	1.84357	1.46611	1.41332	1.65174	1.64825	1.51039	-0.126018	0.542023
ENSMUSG00000100534	Gm816	2.26827	2.81419	2.42661	2.53729	3.31842	1.91472	0.859335	0.9465	0.719167	0.687157	0.846836	0.767754	0.378851	0.336331	0.296367	0.270823	0.255193	0.400974	0.337183	0.308996	-0.125941	0.616474
ENSMUSG00000021285	Ppp1r13b	5.29662	7.25437	3.73844	5.72628	6.81717	6.26356	1.36826	12.9375	17.9567	14.6333	11.2625	12.9365	0.258326	1.78341	4.80325	2.55547	1.65208	2.06536	2.28166	2.09097	-0.125913	0.895324
ENSMUSG00000056529	Ptafr	3.21128	3.99198	4.12338	3.81544	4.35876	4.37318	0.5658	0.533357	0.64789	0.748174	0.414757	0.597643	0.176192	0.133607	0.157126	0.196091	0.0951548	0.136661	0.155642	0.142636	-0.125893	0.703272
ENSMUSG00000026788	Zbtb43	3.17824	5.83279	2.46612	3.41899	4.54695	2.4249	6.42343	8.4122	8.49595	1.64869	9.19797	9.27763	2.02106	1.44223	3.44506	0.482215	2.02289	3.82599	2.30278	2.11036	-0.125887	0.873584
ENSMUSG00000066551	Hmgb1	39.5544	37.4123	32.6157	33.616	36.8248	34.1219	135.94	116.744	136.919	128.998	116.466	97.4732	3.43678	3.12048	4.19795	3.83741	3.1627	2.85662	3.58507	3.28557	-0.125856	0.525821
ENSMUSG00000076438	Oxct2b	0.82899	1.64698	1.96387	0.959732	1.72347	1.42726	2.6313	3.34566	2.2434	2.54828	2.41511	2.51352	3.17411	2.03138	1.14233	2.6552	1.40131	1.76108	2.11594	1.93919	-0.125842	0.812119
ENSMUSG00000055197	Fev	1.59886	1.79283	2.23236	2.11438	2.56916	3.59722	1.12464	1.2178	1.25661	1.62929	1.72118	1.23242	0.703403	0.67926	0.562906	0.770573	0.66994	0.342602	0.648523	0.594372	-0.125793	0.711395
ENSMUSG00000022020	Naa16	9.25225	8.8173	8.8522	8.49926	11.1723	7.21212	18.9826	21.7535	16.5771	18.3572	15.7169	16.5253	2.05167	2.46714	1.87265	2.15985	1.40678	2.29133	2.13049	1.95265	-0.125749	0.61546
ENSMUSG00000110539	Gm45864	37.678	52.4415	38.8563	49.9322	51.4438	35.6682	5.2453	3.96348	3.55799	2.9889	5.2411	4.2467	0.139214	0.0755791	0.0915679	0.0598592	0.10188	0.119061	0.10212	0.0936002	-0.125686	0.759321
ENSMUSG00000104785	Gm31121	2.35533	2.23583	2.32149	2.42759	3.19184	1.74578	0.564433	0.579868	0.683958	0.67839	0.45819	0.53147	0.239641	0.259353	0.29462	0.27945	0.14355	0.304431	0.264538	0.242477	-0.125625	0.695979
ENSMUSG00000025025	Mxi1	1.94383	2.77789	1.52333	1.74994	2.81828	1.83833	23.8779	32.8755	29.6352	24.9454	31.6381	26.5873	12.284	11.8347	19.4542	14.255	11.226	14.4628	14.5243	13.3146	-0.125458	0.675202
ENSMUSG00000102573	Gm7265	2.52913	2.44726	1.72439	2.2277	2.75669	1.76813	5.41924	5.26693	4.5278	4.76284	4.98794	4.23847	2.14273	2.15218	2.62575	2.13801	1.8094	2.39715	2.30688	2.11485	-0.12539	0.45637
ENSMUSG00000107917	Gm44235	2.23347	2.31617	1.92756	2.19482	2.19852	2.66151	0.411441	0.384767	0.621413	0.42254	0.668814	0.319435	0.184216	0.166122	0.322384	0.192517	0.304211	0.12002	0.224241	0.205583	-0.125329	0.810461
ENSMUSG00000029817	Tra2a	6.38496	6.4932	4.7452	5.93933	7.14747	4.65675	6.52314	59.576	53.9344	52.9149	5.51295	46.9824	1.02164	9.17514	11.3661	8.90924	0.771315	10.0891	7.18763	6.58988	-0.125263	0.896145
ENSMUSG00000092182	Gm20407	2.18237	3.26626	3.34855	2.46716	1.92611	1.74815	4.4726	7.71737	3.3166	3.61875	4.15311	2.326	2.04942	2.36275	0.990457	1.46677	2.15622	1.33055	1.80088	1.65118	-0.125204	0.774123
ENSMUSG00000112081	Gm9004	6.99993	1.87633	9.93968	9.57641	1.99232	8.19749	0.996583	0.562595	0.923658	0.414177	0.78237	0.44856	0.14237	0.299837	0.0929264	0.0432497	0.392693	0.0547192	0.178378	0.163554	-0.125172	0.915028
ENSMUSG00000036898	Zfp157	5.41746	6.99443	5.92574	6.41233	6.52886	4.56757	7.815	7.9264	6.18894	5.86	6.199	6.65143	1.44256	1.13324	1.04442	0.913864	0.949476	1.45623	1.20674	1.10652	-0.12508	0.662067
ENSMUSG00000031535	Dkk4	1.71775	2.63455	2.41655	2.17463	2.12869	2.12938	0.97712	0.58537	0.561224	0.583493	0.681534	0.744871	0.568838	0.222189	0.232241	0.268319	0.320166	0.349806	0.34109	0.312763	-0.125079	0.819663
ENSMUSG00000107509	Gm44941	4.5266	3.47497	3.47515	3.95885	3.56973	2.59797	2.41315	2.33961	3.55189	1.41817	2.5829	2.49824	0.533105	0.673274	1.02208	0.358228	0.723557	0.961612	0.74282	0.681133	-0.125078	0.800003
ENSMUSG00000021540	Smad5	4.36793	5.71219	4.68574	5.67751	5.52814	4.42133	11.7112	12.5135	15.2147	11.6788	13.9928	12.6293	2.68117	2.19066	3.24703	2.05703	2.5312	2.85644	2.70629	2.48155	-0.125072	0.58928
ENSMUSG00000079242	C730034F03Rik	22.6297	27.7687	25.717	27.5314	26.5956	23.7395	3.6947	4.9463	8.59659	4.713	6.14489	5.15978	0.163268	0.178125	0.334277	0.171186	0.231049	0.21735	0.225223	0.206528	-0.125016	0.761833
ENSMUSG00000073901	Olfr703	2.87747	3.22283	2.47851	3.38674	3.15158	1.89327	0.216967	0.37529	0.161811	0.24646	0.3113	0.121631	0.075402	0.116447	0.0652855	0.0727721	0.0987758	0.0642438	0.0857117	0.0785972	-0.125013	0.724014
ENSMUSG00000005804	Bloc1s6	9.67938	14.2717	11.7138	13.7596	12.4857	9.79312	15.9517	21.3835	17.4827	17.3396	18.4275	14.8645	1.64801	1.49832	1.49249	1.26018	1.47589	1.51785	1.54627	1.41797	-0.124964	0.246809
ENSMUSG00000032101	Ddx25	1.19478	1.73176	1.49184	1.65435	1.91682	1.35369	0.261665	0.357212	0.141921	0.244185	0.23331	0.281486	0.219007	0.206271	0.0951316	0.147602	0.121717	0.20794	0.17347	0.159086	-0.124873	0.77442
ENSMUSG00000032712	2810474O19Rik	27.6659	35.6367	27.3538	34.4949	36.3857	24.667	39.7166	36.6118	34.7442	37.2461	37.6765	32.2775	1.43558	1.02736	1.27018	1.07976	1.03548	1.30853	1.24437	1.14125	-0.1248	0.518003
ENSMUSG00000056486	Chn1	12.2827	19.4167	12.2638	14.3188	16.2671	8.38612	4.46488	3.81928	5.16222	2.95423	3.78334	3.86553	0.363509	0.1967	0.420932	0.206318	0.232576	0.460944	0.327047	0.299946	-0.124795	0.809355
ENSMUSG00000103432	6720464F23Rik	1.23869	1.43924	1.13731	1.46426	1.67893	1.37775	2.72843	2.96958	2.89576	3.9374	2.69363	2.69349	2.20267	2.0633	2.54614	2.68901	1.60437	1.955	2.2707	2.08279	-0.124619	0.620101
ENSMUSG00000098678	Mroh6	1.61394	1.55215	1.73236	1.99332	1.73137	1.88582	0.54644	0.29922	0.279822	0.639168	0.255514	0.31555	0.338575	0.192778	0.161527	0.320655	0.147579	0.167327	0.23096	0.211854	-0.124574	0.816845
ENSMUSG00000026643	Nmt2	5.19569	5.15755	4.86598	5.44127	6.65685	4.12748	19.4632	18.1826	15.1996	18.7174	15.6417	15.4599	3.74603	3.52542	3.12364	3.43989	2.34972	3.74561	3.46503	3.1784	-0.124566	0.567911
ENSMUSG00000114253	Gm47798	11.3428	14.2479	12.5873	15.9652	14.6456	11.4735	6.29554	5.86186	5.31645	6.23169	5.86198	5.5462	0.555023	0.41142	0.422366	0.39033	0.400254	0.483394	0.462936	0.424659	-0.124508	0.523194
ENSMUSG00000109363	Gm44668	1.16533	1.61258	1.11574	1.23347	1.78184	1.15847	2.3166	3.251	1.6878	2.5876	2.41189	1.86491	1.98794	2.01603	1.51271	2.09783	1.3536	1.6098	1.83889	1.68708	-0.124312	0.607278
ENSMUSG00000061451	Tmem151a	4.89416	7.22132	6.19736	7.78379	6.95668	8.34752	0.86117	1.75789	2.29767	1.1387	2.57295	1.7428	0.175959	0.243431	0.37075	0.146291	0.369853	0.208781	0.26338	0.241642	-0.124275	0.8165
ENSMUSG00000025243	Slc6a20b	5.36872	6.51774	6.14458	6.49567	6.62622	4.97684	1.57414	2.31758	1.53977	1.79128	1.86227	1.33548	0.293205	0.355581	0.250589	0.275765	0.281046	0.268339	0.299792	0.27505	-0.124264	0.465597
ENSMUSG00000036908	Unc93b1	3.42874	4.23792	4.77659	4.93567	5.63247	3.85869	19.1849	17.1634	17.7598	28.7247	14.1227	15.1789	5.59532	4.04997	3.71809	5.81982	2.50737	3.9337	4.45446	4.08696	-0.124221	0.759314
ENSMUSG00000090925	1810064F22Rik	12.5399	15.5592	14.2361	15.4685	16.5857	11.1813	1.7732	2.62115	3.37337	1.76742	2.89127	2.38359	0.141404	0.168463	0.236958	0.114259	0.174323	0.213175	0.182275	0.167252	-0.124092	0.7292
ENSMUSG00000062995	Ica1	13.6123	19.4174	12.1428	13.6216	22.3979	14.3229	14.2316	18.8848	16.2611	18.8478	17.2815	13.2545	1.0455	0.972573	1.33916	1.38367	0.771568	0.925409	1.11908	1.02688	-0.12404	0.690523
ENSMUSG00000063236	1110038F14Rik	11.7233	15.243	15.4473	15.9332	18.2361	14.3847	8.12795	8.15293	8.49283	8.7384	9.83539	7.8212	0.693313	0.534865	0.549792	0.548441	0.539335	0.543717	0.592657	0.543831	-0.124039	0.389054
ENSMUSG00000039357	Fut11	0.962399	0.957599	1.62682	1.28234	1.48958	0.998672	5.5382	5.87422	6.26724	6.44753	5.7833	5.5272	5.75458	6.13432	3.85244	5.02796	3.88252	5.53455	5.24711	4.81501	-0.123985	0.641199
ENSMUSG00000056124	B4galt6	3.27612	3.12539	2.52834	2.87443	3.97639	2.91184	36.571	36.3227	37.4281	38.84	36.5439	34.3376	11.1629	11.6218	14.8034	13.5123	9.19023	11.7924	12.5294	11.4983	-0.123896	0.576821
ENSMUSG00000104370	Gm37514	1.46312	2.37656	1.59886	1.95587	1.95465	1.59896	1.6638	2.54316	1.86212	2.2139	2.2943	1.2613	1.13716	1.0701	1.16465	1.13192	1.17377	0.788826	1.12397	1.03151	-0.123854	0.500946
ENSMUSG00000025875	Tspan17	2.34565	1.99554	3.21273	2.62141	5.49645	3.59888	2.58817	6.47382	5.45845	6.69822	7.99543	5.53989	1.10339	3.24414	1.69901	2.5552	1.45465	1.53934	2.01551	1.84973	-0.123833	0.831335
ENSMUSG00000019295	Tmem129	3.68246	5.11669	5.97559	5.85962	7.23529	4.65529	1.75753	9.1815	9.42117	1.473	11.7696	7.69913	0.477271	1.79442	1.57661	0.251381	1.62669	1.65385	1.28277	1.17731	-0.123771	0.872557
ENSMUSG00000075115	Olfr1200	2.83356	3.13714	2.81921	3.61416	3.48466	2.22695	0.564666	0.82631	0.543333	0.354682	0.67851	0.687385	0.199278	0.263396	0.192725	0.0981367	0.194714	0.308666	0.218466	0.200505	-0.12377	0.795643
ENSMUSG00000042801	Olfr769	1.99342	1.99297	1.7842	2.45418	2.37735	1.92849	0.475738	0.53276	0.198396	0.441663	0.553793	0.296116	0.238654	0.26732	0.111196	0.179964	0.232945	0.153548	0.205724	0.188819	-0.123702	0.767239
ENSMUSG00000001300	Efnb2	3.65772	4.44675	3.66496	3.81847	4.7646	3.89337	24.5727	24.9748	26.2254	38.2586	4.7911	26.7254	6.71805	5.61642	7.15571	10.0194	1.00556	6.86433	6.49673	5.96308	-0.123654	0.851892
ENSMUSG00000109385	Gm44518	12.412	13.9723	12.4122	14.3812	13.8527	11.738	1.66857	1.33261	1.59684	1.37798	1.66278	1.32838	0.134432	0.095375	0.128651	0.095818	0.120033	0.11317	0.119486	0.109673	-0.12363	0.525994
ENSMUSG00000037475	Thoc2	13.7156	15.7142	13.8198	2.13275	21.1321	11.3976	55.2882	53.2323	51.7223	5.34779	53.5756	59.2973	4.03105	3.38753	3.74263	2.50746	2.53527	5.20262	3.7204	3.41512	-0.123523	0.754883
ENSMUSG00000036333	Kidins220	11.7584	15.7286	14.2984	14.7837	17.6414	11.8179	26.4366	18.7799	23.8371	25.9421	19.5778	21.58	2.24831	1.194	1.66712	1.75477	1.10977	1.82605	1.70314	1.56353	-0.123395	0.732325
ENSMUSG00000110791	Gm47508	5.97629	8.94172	6.91443	7.67284	8.73153	6.87252	1.76682	1.57937	0.912616	1.43291	1.53144	1.3238	0.295638	0.176629	0.131987	0.186751	0.175392	0.192622	0.201418	0.184922	-0.12328	0.753781
ENSMUSG00000049249	Gm5316	15.6489	19.2835	15.8356	19.5482	18.8355	14.6924	5.1519	3.51624	5.55929	4.1777	5.3952	4.2879	0.329217	0.182344	0.351062	0.213712	0.286438	0.291844	0.287541	0.263998	-0.123242	0.708679
ENSMUSG00000028541	B4galt2	1.48233	2.47184	2.14376	2.68729	2.73873	1.96268	1.22134	1.84441	0.172678	0.973591	2.28396	0.626712	0.823938	0.74617	0.0805494	0.362295	0.833949	0.319314	0.550219	0.505186	-0.123191	0.883239
ENSMUSG00000020130	Tbc1d15	16.8452	22.9153	16.8849	16.2634	18.1236	11.6318	35.3836	38.7363	29.4454	5.16767	33.4645	33.9445	2.10052	1.69041	1.74389	0.317748	1.84646	2.91825	1.84494	1.69415	-0.123008	0.853442
ENSMUSG00000094878	Olfr130	2.66843	2.532	2.87879	2.12625	3.19457	2.97131	0.411664	0.184491	0.47165	0.398118	0.256245	0.2721	0.154272	0.0728638	0.163836	0.187239	0.0802126	0.0915757	0.130324	0.119676	-0.122972	0.822852
ENSMUSG00000032021	Crtam	1.78526	2.39882	2.42439	2.47547	2.96738	1.99129	0.611655	0.878485	0.645387	0.595635	0.826696	0.749151	0.342613	0.366216	0.266206	0.240615	0.278595	0.376214	0.325012	0.298475	-0.122883	0.626489
ENSMUSG00000049411	Tmem241	19.2753	23.1146	21.9915	25.4825	31.6842	23.1414	11.8262	8.75868	1.48695	7.46824	8.76259	9.34722	0.613542	0.378924	0.0676147	0.293073	0.276561	0.403917	0.35336	0.324517	-0.122848	0.868215
ENSMUSG00000054021	Sirt5	113.748	145.955	127.977	128.186	144.114	115.477	7.15143	6.91991	4.69362	6.88287	6.25452	4.37342	0.062871	0.0474114	0.0366756	0.0536944	0.0433998	0.0378727	0.048986	0.044989	-0.122798	0.676773
ENSMUSG00000069170	Adgrv1	3.67391	37.8847	34.8959	39.8685	4.21717	29.3688	5.8553	6.11411	7.83223	3.66287	6.64183	4.44279	1.59375	0.161387	0.224446	0.0918738	1.57495	0.151276	0.659861	0.606034	-0.122764	0.940123
ENSMUSG00000107171	Gm42572	1.99239	2.57726	2.99692	2.59141	3.33474	2.41696	5.97633	7.4921	5.68296	6.15464	6.91843	6.56856	2.99958	2.90701	1.89627	2.37501	2.07465	2.7177	2.60095	2.38912	-0.122558	0.623773
ENSMUSG00000101564	Gm5703	6.5247	7.54918	6.38724	7.79661	7.19512	6.15698	0.345176	0.3129	0.35711	0.325539	0.234175	0.3924	0.052903	0.0414482	0.0559099	0.0417539	0.0325464	0.0637326	0.050087	0.0460109	-0.12246	0.711091
ENSMUSG00000104376	Gm37516	1.35379	1.55278	1.47757	1.82764	1.88398	1.41976	0.31727	0.33722	0.318515	0.363176	0.14543	0.478345	0.234358	0.217172	0.215567	0.198713	0.0771928	0.336919	0.222365	0.204275	-0.12242	0.821878
ENSMUSG00000016409	Nkap	2.85655	2.14345	1.59749	2.42223	2.62893	2.5455	8.13916	7.54219	5.8435	6.6916	7.89186	8.77128	2.84929	3.51871	3.65792	2.76258	3.00193	3.4458	3.34197	3.0701	-0.122413	0.443329
ENSMUSG00000022305	Lrp12	4.25528	4.19154	3.61777	5.54251	5.88344	3.63912	3.36385	4.39627	1.74336	4.42637	3.38138	2.7623	0.790511	1.04884	0.481887	0.798622	0.574729	0.759057	0.773747	0.710802	-0.122413	0.741212
ENSMUSG00000087602	Gm12753	5.48448	7.5245	5.7373	6.47881	7.38252	5.86662	0.718141	0.59812	1.96144	1.22262	0.895529	1.1579	0.13094	0.0794897	0.341875	0.188711	0.121304	0.197371	0.184102	0.169128	-0.122384	0.866868
ENSMUSG00000075141	Olfr1160	8.31412	9.71766	9.24356	8.89779	9.99487	7.57473	1.1829	0.77468	0.995214	0.71366	0.734626	1.1298	0.142276	0.0797188	0.107666	0.0802064	0.0735003	0.149154	0.109887	0.100954	-0.122327	0.782087
ENSMUSG00000001741	Il16	13.2159	14.8818	13.1487	12.6243	18.4577	14.4211	1.15162	1.41892	0.333421	1.58193	0.64883	0.439781	0.0871384	0.0953462	0.0253576	0.125308	0.0351522	0.0304956	0.0692807	0.063652	-0.122248	0.889264
ENSMUSG00000081649	Olfr213	1.75586	1.53779	1.4527	1.61916	1.58938	1.74513	0.275426	0.23812	0.816151	0.59896	0.458349	0.251763	0.156861	0.154845	0.561818	0.369919	0.288382	0.144266	0.291175	0.267523	-0.122226	0.88277
ENSMUSG00000106071	Gm43826	2.59523	2.93216	3.87596	2.77451	3.3133	2.13189	0.67792	0.8651	1.523	1.12594	0.121494	0.91588	0.261218	0.295038	0.392935	0.405815	0.0366686	0.42961	0.316397	0.290698	-0.122216	0.856399
ENSMUSG00000023829	Slc22a1	1.16478	1.66134	1.48615	1.61954	1.59739	1.7114	5.294	3.5771	3.16328	5.1625	4.26752	3.85173	4.54505	2.15314	2.1285	3.18764	2.67155	2.25064	2.94223	2.70327	-0.122202	0.791609
ENSMUSG00000063808	Gpatch1	3.52474	4.52711	5.14348	4.94479	5.13282	4.36155	5.92643	5.75964	5.16939	5.3753	5.38475	6.54747	1.68138	1.27225	1.00504	1.08706	1.04908	1.50118	1.31956	1.21244	-0.122139	0.683592
ENSMUSG00000030223	Ptpro	24.4118	39.417	27.6559	38.1946	41.3256	27.4476	11.1826	12.936	16.1512	13.1482	13.1588	16.3697	0.458083	0.328183	0.584007	0.344242	0.318416	0.596396	0.456758	0.419685	-0.122122	0.764098
ENSMUSG00000058628	Olfr875	1.56518	2.17427	1.55928	2.32619	2.84156	1.42696	0.339459	0.15827	0.456694	0.644378	0.27815	0.228859	0.216881	0.0727922	0.292888	0.27701	0.0978863	0.160382	0.194187	0.178426	-0.12212	0.858962
ENSMUSG00000102732	Gm37342	1.62576	1.87787	1.68583	1.85149	2.11277	1.59487	1.6764	1.58392	0.817981	1.48258	1.78133	0.836472	1.03115	0.843468	0.485209	0.800749	0.843125	0.524476	0.786608	0.722783	-0.122082	0.752258
ENSMUSG00000087165	2010001A14Rik	8.71762	8.19784	12.475	11.3746	12.7975	11.2967	2.5639	3.3631	1.74198	2.9528	3.72256	2.54275	0.294106	0.410242	0.139638	0.259595	0.290882	0.225087	0.281329	0.258522	-0.121971	0.791363
ENSMUSG00000112513	AC153364.1	4.55698	5.36136	4.99779	5.69797	6.51729	4.3666	5.26832	5.62398	4.65928	4.9471	6.15468	4.67432	1.1561	1.04898	0.932267	0.868222	0.944361	1.07047	1.04578	0.961018	-0.121948	0.387516
ENSMUSG00000038172	Ttc39b	11.4119	16.7725	9.63369	12.4923	15.6486	12.2852	17.6532	16.6474	15.9835	18.8769	15.1299	16.96	1.5469	0.992542	1.65913	1.51108	0.966857	1.38053	1.39952	1.28615	-0.121872	0.689047
ENSMUSG00000000154	Slc22a18	2.192	2.82995	2.56228	2.52581	3.59458	3.15386	15.6744	15.574	17.674	17.4553	21.9443	15.6214	7.15074	5.50328	6.89777	6.91078	6.10483	4.9531	6.51726	5.98957	-0.121814	0.528205
ENSMUSG00000036295	Lrrn3	1.66423	2.17679	1.79729	2.66825	2.63972	1.82694	1.41134	1.75881	1.4639	1.2368	1.88949	1.99356	0.848045	0.807983	0.814503	0.463525	0.715793	1.0912	0.82351	0.75684	-0.121797	0.733755
ENSMUSG00000034116	Vav1	11.6153	18.4212	13.7657	14.9978	17.3776	16.6473	0.585955	0.619527	1.48756	0.429213	1.56682	0.96252	0.050447	0.0336312	0.108063	0.0286184	0.0901631	0.0578182	0.0640471	0.0588666	-0.121684	0.865544
ENSMUSG00000025188	Hps1	4.97319	8.65767	8.86912	6.78339	9.45742	9.78123	6.32185	5.85477	7.43549	7.95856	5.5599	7.81882	1.27119	0.676252	0.838357	1.17324	0.587888	0.79937	0.928598	0.8535	-0.121664	0.775917
ENSMUSG00000020593	Lpin1	6.33168	1.38478	11.9432	1.1564	13.1647	7.45254	15.3972	22.6624	22.6946	18.3354	16.7349	14.1363	2.43177	16.3653	1.90021	15.8556	1.2712	1.89684	6.8991	6.34122	-0.12165	0.937778
ENSMUSG00000038844	Kif16b	5.81872	6.85316	5.32563	5.99243	6.32775	5.21363	9.92582	12.2473	13.1124	11.8623	8.41122	11.2876	1.70584	1.7871	2.46213	1.97955	1.32926	2.16503	1.98502	1.82461	-0.121565	0.669489
ENSMUSG00000028972	Car6	3.49149	4.8723	4.72954	3.35645	5.37267	3.35153	0.73687	0.22919	0.438374	0.667555	0.395599	0.16729	0.211047	0.0470394	0.0926886	0.198887	0.0736318	0.0499145	0.116925	0.107478	-0.121546	0.895089
ENSMUSG00000020677	Ddx52	4.41519	9.88592	5.52531	7.38147	5.47673	5.44124	19.2349	15.2393	15.3172	22.7942	11.1975	15.4383	4.35653	1.54152	2.77219	3.08803	2.04457	2.83728	2.89008	2.65663	-0.121514	0.802447
ENSMUSG00000100235	Gm28557	24.2766	33.2733	21.7541	29.5568	35.9171	23.8888	2.14433	3.36167	2.6249	1.8766	2.876	3.37845	0.0883291	0.101032	0.120662	0.0634912	0.0800732	0.141424	0.103341	0.0949961	-0.121474	0.759885
ENSMUSG00000045689	Pcdhb4	1.76228	2.97889	1.78781	1.97498	2.58926	1.44681	0.1249	0.214291	0.526712	0.3586	0.235389	0.187536	0.0708742	0.0719365	0.294612	0.181572	0.0909096	0.12962	0.145808	0.134034	-0.121471	0.8886
ENSMUSG00000042846	Lrrtm3	2.43572	2.96622	2.61463	3.13459	3.18622	2.63214	0.438791	0.616517	0.348967	0.346918	0.63512	0.445743	0.180148	0.207846	0.133467	0.110674	0.199333	0.169346	0.17382	0.159785	-0.12147	0.700051
ENSMUSG00000036932	Aifm1	8.45182	8.58985	8.66959	11.1759	13.8594	7.62112	17.1864	17.7174	13.9516	18.6454	18.12	17.2923	2.03345	2.0626	1.60925	1.66835	1.30741	2.269	1.90177	1.74826	-0.121425	0.652926
ENSMUSG00000094484	Gm21244	31.7452	37.4486	31.4267	35.3929	37.7857	28.6948	2.87773	2.13935	2.752	3.44992	2.1811	1.75478	0.0906509	0.0571277	0.0875689	0.097475	0.057723	0.0611532	0.0784492	0.072117	-0.121418	0.722557
ENSMUSG00000061759	Armt1	41.8354	49.4183	5.64284	52.4196	55.8435	41.7825	27.5516	24.7117	2.3829	26.7557	22.3327	22.6894	0.658573	0.500051	0.422287	0.510414	0.399917	0.543037	0.52697	0.484456	-0.121356	0.631126
ENSMUSG00000013076	Amotl1	5.85532	6.41898	6.27242	8.72373	8.74146	5.46253	6.73395	8.1769	8.79894	9.49419	9.32573	7.44453	1.15006	1.27386	1.4028	1.08832	1.06684	1.36284	1.27557	1.17266	-0.121356	0.439525
ENSMUSG00000018322	Tomm34	2.72177	3.71746	3.71655	3.55761	3.98432	3.17417	12.4765	14.3585	11.744	12.3355	14.4737	11.3328	4.58396	3.86244	3.15991	3.46735	3.63267	3.57034	3.86877	3.55679	-0.121302	0.492941
ENSMUSG00000108900	C430049E01Rik	1.77677	1.42655	2.1769	2.25427	1.89348	2.45855	0.583815	0.71492	0.85423	1.382	0.6242	0.44475	0.328581	0.501152	0.392407	0.613058	0.329657	0.180899	0.40738	0.374538	-0.121264	0.821563
ENSMUSG00000004872	Pax3	2.84753	4.6179	3.86663	4.37296	4.8772	3.62338	1.91665	1.16479	2.116	2.54163	1.37477	1.77836	0.673091	0.252234	0.547247	0.581214	0.281877	0.490802	0.490857	0.451298	-0.121224	0.808747
ENSMUSG00000021835	Bmp4	2.56353	4.56615	8.19696	5.84482	6.21443	5.59144	0.612412	0.694595	0.385351	0.35226	1.2211	0.81617	0.238894	0.152118	0.0470115	0.0602688	0.196494	0.145968	0.146008	0.134244	-0.121193	0.87152
ENSMUSG00000103715	4933431K14Rik	2.68475	2.42345	3.17539	2.98459	3.18346	2.21652	0.67338	1.29727	1.47357	0.936736	1.8348	0.57463	0.250816	0.5353	0.46406	0.313858	0.576355	0.259249	0.416725	0.383154	-0.121172	0.808879
ENSMUSG00000001098	Kctd10	5.28264	6.35224	6.47536	6.95521	8.94532	6.39345	31.6475	31.6262	29.493	39.6743	32.7723	31.3816	5.99084	4.97875	4.55465	5.70426	3.66362	4.9084	5.17475	4.75876	-0.120902	0.59966
ENSMUSG00000005881	Ergic3	11.366	9.45788	11.1192	11.7881	15.3388	8.95474	45.7568	44.4863	41.6475	47.9267	41.9438	41.8376	4.02576	4.70362	3.74555	4.06568	2.7345	4.67212	4.15831	3.8241	-0.120878	0.6286
ENSMUSG00000100182	1810006J02Rik	5.42278	7.38638	5.54773	6.25346	6.5399	6.23635	1.5435	1.65334	0.829765	1.6747	1.86216	0.328197	0.284632	0.223836	0.149569	0.267804	0.284739	0.0526264	0.219346	0.201723	-0.12083	0.844627
ENSMUSG00000022894	Adamts5	1.49872	1.66384	1.44831	1.89788	2.64867	1.51583	0.23963	0.288435	0.319525	0.239934	0.321359	0.396579	0.159889	0.173355	0.220619	0.126422	0.121328	0.261625	0.184621	0.169792	-0.1208	0.779389
ENSMUSG00000093942	Olfr46	131.991	153.489	134.845	145.725	142.427	119.64	3.72679	4.4218	4.4398	4.8891	3.62289	2.8429	0.0282351	0.0288085	0.0329253	0.0335503	0.0254368	0.0237622	0.0299896	0.0275831	-0.120679	0.51393
ENSMUSG00000027661	Slc2a10	1.36218	1.57475	2.48889	1.96554	2.74813	1.826	1.28458	0.74743	0.961569	1.39331	1.4952	0.741945	0.943029	0.474635	0.386345	0.708867	0.544078	0.406323	0.601336	0.55309	-0.120659	0.815485
ENSMUSG00000052595	A1cf	4.24279	5.17464	3.37492	5.27277	7.18823	4.14611	4.68294	5.9394	4.25835	4.5253	5.81521	6.486	1.10374	1.14779	1.26176	0.85824	0.808991	1.56436	1.1711	1.0772	-0.120582	0.724714
ENSMUSG00000039458	Mtmr12	3.69145	6.44539	4.88148	4.56246	6.25564	4.16244	8.45955	8.38421	6.66879	7.32866	7.23373	7.48628	2.29166	1.30081	1.36614	1.60629	1.15635	1.79853	1.65287	1.52039	-0.120529	0.739913
ENSMUSG00000029196	Tada2b	4.67183	6.64225	4.78618	6.91995	7.23172	6.29969	5.6625	4.54989	3.845	7.73699	3.9613	5.15431	1.21205	0.684992	0.803354	1.11807	0.547767	0.818185	0.900133	0.828008	-0.120493	0.768917
ENSMUSG00000115001	AC154841.1	1.55319	1.33597	1.35845	1.87712	1.35575	1.46163	0.81364	0.44694	0.21347	0.16794	0.6963	0.483966	0.523852	0.334542	0.157142	0.0894667	0.513592	0.331114	0.338512	0.311391	-0.12048	0.875293
ENSMUSG00000066760	Psg16	64.8934	82.8969	68.9819	77.4172	82.6885	64.3481	9.64522	8.9686	8.28436	9.18548	9.35862	7.39452	0.148632	0.10819	0.120095	0.118649	0.113179	0.114914	0.125639	0.115581	-0.12038	0.452827
ENSMUSG00000100585	1700108J01Rik	3.4813	4.91738	4.94532	6.71342	6.13282	4.12838	1.96976	1.4876	0.672495	1.247	1.22815	2.221	0.565812	0.302519	0.135986	0.185747	0.200259	0.537983	0.334772	0.307996	-0.120267	0.882471
ENSMUSG00000020109	Dnajb12	2.88144	3.25928	2.91865	2.71359	4.41297	3.69765	16.2919	17.3319	15.3313	17.424	17.4156	16.8619	5.65409	5.3177	5.25288	6.421	3.94645	4.56017	5.40823	4.97587	-0.120206	0.597199
ENSMUSG00000028525	Pde4b	16.6597	18.6878	18.8655	19.1845	21.4513	15.8377	3.84323	2.88958	2.52662	3.29645	2.65245	2.887	0.23069	0.154624	0.133928	0.171828	0.12365	0.182287	0.173081	0.159255	-0.120105	0.709232
ENSMUSG00000059206	Vmn1r71	3.6529	3.49335	3.42394	3.74569	4.14586	3.31875	0.379435	0.519793	0.25465	0.275456	0.378421	0.451717	0.103872	0.148795	0.0743734	0.0735394	0.0912768	0.136111	0.109014	0.100309	-0.120058	0.775615
ENSMUSG00000076462	Trbv2	2.42616	6.41118	1.86123	2.67943	5.49621	2.84886	0.28136	1.1982	0.576243	0.438751	0.526187	0.86632	0.115969	0.186892	0.309604	0.163748	0.0957363	0.304094	0.204155	0.187859	-0.120012	0.854677
ENSMUSG00000060424	Pantr1	5.2577	7.63998	7.38511	8.53212	6.48885	6.95534	3.87446	3.12758	3.9582	2.67929	4.83925	3.39645	0.736911	0.40937	0.53597	0.314024	0.745779	0.488322	0.56075	0.516042	-0.119871	0.790659
ENSMUSG00000031662	Snx20	2.57485	3.12239	3.92997	4.75719	4.36466	3.2826	5.17586	6.65258	5.69722	8.28352	6.3141	6.42361	2.01016	2.1306	1.44969	1.74126	1.44664	1.95687	1.86348	1.71492	-0.119856	0.593769
ENSMUSG00000044147	Arf6	4.17872	3.84939	3.11864	4.81123	5.56541	4.48479	51.9861	52.18	51.2658	76.5727	61.5392	54.1773	12.4407	13.5554	16.4385	15.9154	11.0574	12.0802	14.1449	13.0177	-0.119803	0.584694
ENSMUSG00000106024	A530083M17Rik	1.52777	1.6783	1.59875	1.91912	1.96855	1.47116	0.618791	0.63991	1.32429	0.795515	0.955426	0.862385	0.40503	0.381285	0.828328	0.41452	0.485345	0.586196	0.538214	0.495353	-0.119723	0.793946
ENSMUSG00000073924	Olfr656	16.9434	17.4366	17.158	18.6629	17.7245	14.4324	0.93348	1.5527	0.72818	1.12137	0.942213	0.844186	0.0550939	0.0890484	0.0424398	0.0600856	0.0531589	0.0584925	0.062194	0.0572457	-0.11961	0.742846
ENSMUSG00000024228	Nudt12	6.65756	6.96671	6.65945	7.21724	7.58893	6.85584	5.19811	6.27154	2.4569	4.54457	4.35298	4.68724	0.780783	0.900215	0.368935	0.629683	0.573596	0.683686	0.683311	0.628988	-0.119509	0.75714
ENSMUSG00000087844	Mir1958	8.42699	16.1995	7.89227	8.89937	3.64262	3.96635	6.59	2.33914				3.3824	0.782011	0.144396	0	0	0	0.852773	0.308802	0.284258	-0.119484	0.950584
ENSMUSG00000066607	6030419C18Rik	0.851698	1.24956	1.81743	1.28276	1.94757	1.85681	1.54137	0.921923	1.12485	1.17114	1.87886	1.926	1.80976	0.7378	0.618923	0.912985	0.96472	1.03726	1.0555	0.971655	-0.119405	0.836352
ENSMUSG00000069227	Gprin1	0.786248	1.21213	1.29656	1.39425	1.19695	1.29937	0.675634	0.541551	0.967366	0.62831	1.15513	0.615281	0.859314	0.446778	0.746101	0.450645	0.965061	0.473524	0.684064	0.629743	-0.119368	0.806938
ENSMUSG00000071660	Ttc9c	7.43518	9.61148	7.94856	8.38879	11.4672	8.15262	27.4569	26.8123	24.6894	26.7586	29.766	24.798	3.69284	2.78961	3.10615	3.18981	2.59574	3.04172	3.1962	2.94242	-0.119354	0.471093
ENSMUSG00000106706	C530043K16Rik	4.13863	5.32732	5.82871	5.82186	5.35175	4.93514	2.88314	2.6977	2.58946	3.134	2.53297	2.4922	0.696642	0.50639	0.444259	0.538316	0.473298	0.504991	0.549097	0.505535	-0.119251	0.607216
ENSMUSG00000074384	AI429214	4.51685	5.24174	4.8275	5.32997	5.81844	4.18817	0.3682	0.78583	0.912297	0.9836	0.56128	0.44461	0.081517	0.149918	0.188979	0.184542	0.0964658	0.106159	0.140138	0.129055	-0.118858	0.804902
ENSMUSG00000097350	4732491K20Rik	1.4236	2.25962	1.76513	2.14786	2.13134	1.49125	1.52188	1.85389	1.88542	1.63575	1.58478	1.8176	1.06904	0.820441	1.06814	0.761571	0.743563	1.21884	0.985874	0.907992	-0.118724	0.681233
ENSMUSG00000022546	Gpt	0.846655	1.21495	0.936196	1.17167	1.53887	1.18516	2.39248	3.34719	4.17162	3.99155	4.6995	3.29986	2.8258	2.75499	4.45592	3.40671	3.05386	2.78432	3.34557	3.08163	-0.118559	0.67475
ENSMUSG00000027199	Gatm	4.96875	5.25828	4.18849	4.27917	5.91428	3.77546	3.15287	5.7815	3.81686	3.79967	3.94781	3.32734	0.63454	1.0995	0.911275	0.887944	0.667505	0.881307	0.881773	0.812252	-0.11848	0.673541
ENSMUSG00000032096	Arcn1	34.4524	39.7575	35.5464	42.3962	45.4999	32.7555	84.5697	79.5781	72.4716	81.5795	78.8567	76.194	2.45468	2.00159	2.03879	1.92422	1.73312	2.32614	2.16502	1.99449	-0.118358	0.494712
ENSMUSG00000037601	Nme1	14.6756	12.2915	6.49657	7.45394	14.3682	13.1583	16.5847	13.1997	19.8617	14.5319	21.3358	18.5841	1.13008	1.07388	3.05726	1.94956	1.48493	1.41235	1.75374	1.61561	-0.118356	0.847474
ENSMUSG00000038543	BC028528	111.489	158.187	126.368	164.588	181.748	132.12	4.45251	3.54294	5.77639	7.2334	6.67121	2.49447	0.0399367	0.0223971	0.0457107	0.0439484	0.0367059	0.0188804	0.0360148	0.0331782	-0.118354	0.79527
ENSMUSG00000074647	Fam83c	2.39834	4.26473	3.25232	4.19979	4.29173	3.41217	0.621	0.623186	0.4966	0.891928	0.726356	0.451131	0.258929	0.146126	0.152691	0.212374	0.169246	0.132212	0.185915	0.171277	-0.118309	0.752194
ENSMUSG00000026004	Kansl1l	4.778	5.27658	4.33471	4.6363	5.98529	3.56738	12.7539	14.1825	11.6348	8.97575	13.8746	11.2529	2.6693	2.68782	2.68409	1.93598	2.31813	3.15438	2.68041	2.46949	-0.118237	0.589244
ENSMUSG00000034071	Zfp551	7.15885	9.86153	6.64118	6.23625	7.56885	4.61748	0.64569	1.83886	0.884351	1.34669	0.87529	0.212376	0.0901946	0.186468	0.133162	0.215945	0.115644	0.0459939	0.136608	0.125861	-0.118214	0.858754
ENSMUSG00000051095	Olfr986	72.7674	79.4922	77.4613	81.8162	81.7735	69.6175	4.66334	4.36927	3.97454	4.13316	4.224	3.81453	0.0640855	0.0549648	0.05131	0.0505176	0.0516549	0.0547927	0.0567867	0.0523217	-0.118144	0.327707
ENSMUSG00000039164	Naif1	1.78398	2.58164	2.72372	2.65452	2.65432	1.96738	2.1535	1.6821	1.49559	2.2131	1.38761	1.69651	1.20713	0.651563	0.549098	0.833709	0.522775	0.86232	0.802598	0.739601	-0.11793	0.799025
ENSMUSG00000028779	Pef1	2.84666	3.39257	2.96827	2.95623	4.11675	3.54271	21.8684	22.7284	24.4831	28.3184	23.4711	19.7445	7.68212	6.69947	8.24827	9.57924	5.70137	5.57326	7.54329	6.95129	-0.117912	0.692139
ENSMUSG00000086904	Gm13404	4.34346	4.49663	5.18395	5.9639	4.83716	4.47842	0.899294	1.6472	1.28322	1.238	1.58	0.99554	0.207046	0.366319	0.247537	0.207582	0.326638	0.222297	0.273634	0.252173	-0.117836	0.741648
ENSMUSG00000027938	Creb3l4	2.72586	3.19356	2.73231	2.8847	3.76417	2.69982	7.698	7.29327	3.48555	7.26157	4.6482	5.75273	2.82407	2.28374	1.27568	2.51727	1.23485	2.13078	2.12783	1.96097	-0.117815	0.791939
ENSMUSG00000034098	Fstl5	4.19166	3.53855	3.12126	4.97527	4.16464	2.93274	0.973239	0.916979	0.57582	0.64446	0.961711	0.769448	0.232185	0.25914	0.184483	0.129533	0.230923	0.262365	0.225269	0.207607	-0.117796	0.71845
ENSMUSG00000102990	Gm37764	19.3662	24.8941	23.7789	24.2429	26.7111	22.4548	1.74223	1.399	1.63715	1.57548	1.62157	1.62727	0.0899626	0.056198	0.0688489	0.0649873	0.0607076	0.0724686	0.0716698	0.0660545	-0.117709	0.618906
ENSMUSG00000089886	Gm16184	1.39541	3.24143	2.48183	2.69882	5.21617	2.31886	14.3538	11.9724	14.4923	24.6846	14.5824	14.6669	10.2864	3.69356	5.83936	9.14643	2.79562	6.32505	6.60644	6.08903	-0.117661	0.855938
ENSMUSG00000104346	Pcdhga3	1.43793	2.14664	1.69499	1.84382	1.84526	1.25863	0.36584	0.271825	0.543127	0.23187	0.32823	0.431631	0.254421	0.126628	0.320431	0.125755	0.177877	0.342938	0.233827	0.215523	-0.117595	0.843162
ENSMUSG00000037126	Psd	4.83172	14.619	15.4264	13.4858	13.2587	18.7816	28.4439	27.7765	41.3118	46.5516	48.2899	47.9278	5.8869	1.90003	2.67799	3.45191	3.64212	2.55185	3.48831	3.21529	-0.117577	0.839762
ENSMUSG00000056900	Usp13	3.52716	4.14667	2.45177	4.96594	5.33735	4.16212	0.22123	0.13852	0.223513	0.386681	0.22567	0.218481	0.0627219	0.0334051	0.0911641	0.0778666	0.0422813	0.0524927	0.0624304	0.0575468	-0.117511	0.816847
ENSMUSG00000031387	Renbp	2.47624	5.98116	5.59137	5.62279	5.79175	5.76278	2.21145	0.651686	1.61868	1.89788	3.28733	1.64465	0.893066	0.108956	0.289496	0.337533	0.567588	0.285392	0.430506	0.396838	-0.117484	0.900337
ENSMUSG00000079507	H2-Q1	1.54946	1.32854	1.57436	1.83911	1.62478	1.14781	2.6683	2.38685	1.45444	2.4183	1.4748	2.14947	1.72208	1.79659	0.923827	1.31493	0.90769	1.87267	1.48083	1.3651	-0.117408	0.78424
ENSMUSG00000026457	Adipor1	9.17955	9.75343	8.95662	9.27929	11.3154	9.33565	37.8138	38.8742	43.1689	41.2767	38.8467	37.6561	4.11935	3.98569	4.81978	4.44826	3.43307	4.03358	4.30827	3.97164	-0.117376	0.438991
ENSMUSG00000111283	E230034D01Rik	6.14864	5.96966	5.83764	6.69485	8.36522	5.75891	2.17588	2.53537	2.12719	2.42185	3.11174	1.84317	0.35388	0.42471	0.364392	0.361748	0.371985	0.320055	0.380994	0.351263	-0.117218	0.335596
ENSMUSG00000023353	Agap3	3.31433	3.61185	4.96579	4.76389	4.83861	4.91778	21.3182	15.7969	16.9375	22.291	21.5513	19.5469	6.43213	4.37364	3.41084	4.67916	4.45403	3.97474	4.73887	4.36931	-0.117136	0.706949
ENSMUSG00000103630	Gm37242	18.9886	134.645	116.998	124.858	14.3284	12.9419	24.7852	21.817	16.3466	21.4864	16.247	2.2741	1.30527	0.162033	0.139716	0.172087	1.1339	0.175716	0.535673	0.493901	-0.117131	0.937496
ENSMUSG00000084846	A730011C13Rik	4.35484	5.12772	3.59244	4.13312	5.39537	3.32517	3.47826	2.8127	2.94787	2.82894	2.97532	2.53666	0.798711	0.548529	0.820577	0.684457	0.551458	0.762865	0.722605	0.66626	-0.117123	0.625942
ENSMUSG00000026775	Yme1l1	16.7149	19.9234	15.7498	17.1785	19.1479	13.5957	66.228	56.7255	66.8113	82.7287	7.91784	67.4415	3.9622	2.84717	4.24203	4.81582	0.41351	4.96052	3.6838	3.39661	-0.117099	0.862177
ENSMUSG00000101985	Gm28929	1.16938	2.11172	1.42841	1.68528	1.98529	1.47654	0.133772	0.34913	0.477864	0.2723	0.249427	0.41227	0.114396	0.16533	0.334542	0.161575	0.125637	0.279214	0.204756	0.188809	-0.11698	0.853709
ENSMUSG00000094076	Gm4767	2.57561	2.91115	1.98349	2.36863	3.27157	1.95329	3.77962	0.113665	2.92568	2.91225	3.6492	0.79	1.46746	0.0390448	1.47502	1.22951	1.11543	0.404447	0.993841	0.916461	-0.116941	0.893516
ENSMUSG00000031246	Sh3bgrl	6.66454	6.51243	7.56279	5.8459	7.61975	5.97925	23.33	22.9336	24.2331	17.8837	23.762	19.4479	3.50062	3.5215	3.20426	3.05919	3.11848	3.25257	3.40879	3.14341	-0.11693	0.0865078
ENSMUSG00000108166	Gm44017	45.8259	54.7872	48.796	49.3499	63.1634	41.2121	6.54428	1.3952	14.4568	8.6296	6.63943	6.1172	0.142807	0.0254658	0.29627	0.174866	0.105115	0.148432	0.154848	0.142804	-0.116812	0.888995
ENSMUSG00000047719	Ubiad1	1.76168	2.97335	2.32394	1.86913	3.61317	2.47357	7.11	4.83143	7.83144	8.94427	6.5656	4.26938	4.03592	1.62491	3.3699	4.78525	1.81713	1.726	3.01024	2.77613	-0.116807	0.85894
ENSMUSG00000018595	Glra4	2.13387	2.24529	1.97443	2.46985	2.53947	2.49314	0.74637	0.355772	0.21571	0.724145	0.3116	0.382913	0.349773	0.158452	0.109252	0.293194	0.122703	0.153587	0.205825	0.189828	-0.11673	0.867818
ENSMUSG00000099034	2810039B14Rik	11.2387	12.7649	12.1156	15.8539	16.9547	7.79334	6.43138	6.38183	6.2895	1.36748	4.65766	8.62497	0.572253	0.499954	0.519126	0.0862551	0.274712	1.10671	0.530444	0.489226	-0.116701	0.901976
ENSMUSG00000113511	Gm19046	7.49386	9.42725	8.28467	7.96352	9.38835	7.99694	0.68857	0.679241	0.525627	0.92336	0.665813	0.182812	0.0918846	0.0720508	0.0634458	0.115949	0.0709191	0.0228602	0.0757937	0.0699094	-0.116592	0.844717
ENSMUSG00000027111	Itga6	2.29252	25.198	19.363	26.6928	29.5619	18.6257	2.94716	198.573	198.386	252.682	217.784	19.963	1.28556	7.88052	10.2456	9.46631	7.36705	1.0718	6.47057	5.96839	-0.116551	0.898072
ENSMUSG00000114367	Gm48216	1538.22	1744.28	1549.55	1718.57	1949.38	1518.36	95.6411	77.169	77.774	89.838	82.2275	75.921	0.0621765	0.0442413	0.0501912	0.0522747	0.0421814	0.0500021	0.052203	0.0481527	-0.116515	0.542775
ENSMUSG00000005836	Gata6	1.76184	1.55569	1.74146	1.61689	1.7833	1.51782	33.444	29.1974	25.2748	31.2554	24.8847	22.6523	18.9824	18.7681	14.5136	19.3306	13.9543	14.9242	17.4214	16.0697	-0.116515	0.572729
ENSMUSG00000111301	Gm30671	12.3323	16.17	14.1569	14.4587	16.4213	9.58184	5.73394	7.28353	8.9257	2.5883	9.7895	6.23584	0.464954	0.450436	0.630485	0.179013	0.596145	0.650798	0.515292	0.475318	-0.116495	0.814787
ENSMUSG00000097254	C430042M11Rik	2.89321	2.39862	2.88325	1.93652	3.72848	2.32594	2.45613	2.37898	4.41964	2.33544	3.12964	2.481	0.84893	0.991811	1.53287	1.206	0.839386	1.06667	1.12454	1.03735	-0.116428	0.728457
ENSMUSG00000034853	Acot11	4.12223	7.8434	7.58634	7.72829	8.31459	4.38772	7.52298	9.61531	8.2144	1.64636	11.5864	9.68255	1.82498	1.22591	1.08279	0.21303	1.3935	2.20674	1.37789	1.27109	-0.116395	0.87197
ENSMUSG00000090577	Gm3027	1.74462	1.96382	4.18259	3.55997	3.96183	2.11161	1.41586	1.88461	0.72584	1.65623	1.58712	1.96	0.811557	0.959666	0.173538	0.465238	0.400603	0.928201	0.648254	0.598014	-0.11638	0.872123
ENSMUSG00000079165	Sap25	0.964344	0.799429	0.882658	1.75652	3.76383	1.81156	0.77853	1.11919	3.21527	0.5364	4.91699	6.85677	0.807316	1.39999	3.64271	0.305376	1.30638	3.785	1.95001	1.79892	-0.116347	0.916115
ENSMUSG00000024169	Ift140	5.12743	6.16447	5.31655	4.19118	5.56849	5.63965	6.92828	7.15976	5.36374	5.18439	4.78927	6.4952	1.35122	1.16146	1.00888	1.23698	0.860066	1.1517	1.17385	1.08292	-0.116326	0.579708
ENSMUSG00000024603	Dctn4	18.7494	26.1177	24.7387	26.7854	24.8135	21.3563	35.994	36.7965	34.463	37.3386	36.7395	31.6466	1.91974	1.40887	1.39308	1.39399	1.48062	1.48184	1.5739	1.45215	-0.116151	0.525838
ENSMUSG00000115027	Vmn1r81	37.8197	41.8537	38.3239	42.5129	44.2392	33.7395	5.72243	5.17845	4.92681	4.78811	4.64426	5.22193	0.151308	0.123727	0.128557	0.112627	0.10498	0.154772	0.134531	0.124127	-0.116125	0.587485
ENSMUSG00000104138	Gm36949	1.17232	1.61566	1.55977	1.73839	1.44785	1.27255	0.26356	0.352133	0.133153	0.34147	0.121586	0.26328	0.224819	0.21795	0.0853671	0.196428	0.0839771	0.206891	0.176045	0.162432	-0.116109	0.831808
ENSMUSG00000012350	Ehf	26.4663	33.7648	27.9529	34.6299	36.1786	29.9184	61.9556	65.7266	55.8195	64.7899	65.4282	63.4125	2.34093	1.9466	1.99691	1.87092	1.80848	2.11951	2.09481	1.93297	-0.116001	0.358499
ENSMUSG00000108064	Gm44423	1.48876	1.7643	1.68464	1.91416	2.3216	1.77942	1.8854	1.7135	1.79185	1.86917	1.88374	2.23913	1.26642	0.971208	1.06364	0.976496	0.811398	1.25835	1.10042	1.01541	-0.115989	0.616786
ENSMUSG00000086657	Stamos	5.38156	5.15722	5.52779	5.94486	6.44446	4.85363	1.97867	1.95132	1.2851	2.48454	0.678912	1.84323	0.367676	0.378368	0.23248	0.417931	0.105348	0.379762	0.326174	0.301014	-0.115814	0.828883
ENSMUSG00000039068	Zzz3	14.2762	16.8184	13.9357	15.6714	18.1525	11.4654	24.9376	22.1436	22.2924	23.3592	24.2637	16.926	1.74679	1.31664	1.59966	1.49056	1.33666	1.47626	1.55436	1.43449	-0.115781	0.426117
ENSMUSG00000031376	Atp2b3	1.42284	2.11447	1.73427	2.1868	2.44642	1.58227	0.136767	0.43998	0.443724	0.32493	0.726726	0.1127	0.0961226	0.208081	0.255857	0.148587	0.297057	0.071227	0.186687	0.17229	-0.115779	0.868261
ENSMUSG00000103050	Gm38273	3.34153	4.58892	3.75298	3.5658	5.42323	4.39218	0.455546	0.483747	0.267517	0.41113	0.398313	0.4399	0.136328	0.105416	0.0712813	0.115298	0.0734457	0.100155	0.104342	0.0962997	-0.115717	0.737921
ENSMUSG00000020869	Lrrc59	4.49164	5.61562	5.65188	5.85819	8.38174	5.76642	57.2498	44.7148	44.2588	67.4513	52.1275	49.6312	12.7458	7.96257	7.83081	11.514	6.21918	8.60692	9.51307	8.78004	-0.115683	0.758514
ENSMUSG00000051051	Olfr523	2.45965	3.67679	2.27251	3.16135	3.16998	3.7668	0.367248	0.395463	0.131821	0.238855	0.35593	0.38715	0.149309	0.107557	0.0580067	0.0755548	0.112281	0.10278	0.104957	0.0968719	-0.115654	0.791368
ENSMUSG00000112855	Gm47842	69.8743	76.7352	71.9772	84.3494	82.3773	62.4189	14.4768	14.6236	13.741	13.4635	13.3399	13.847	0.207184	0.190572	0.190908	0.159616	0.161937	0.22184	0.196221	0.181131	-0.115449	0.513842
ENSMUSG00000054453	Sytl5	1.21797	1.24654	1.48795	1.51596	1.67483	1.26286	1.1568	1.29787	0.97941	0.95495	1.51988	1.14689	0.949774	1.04118	0.658229	0.629932	0.907482	0.908172	0.883061	0.815196	-0.115367	0.670436
ENSMUSG00000090071	Cdk5r2	0.322735	0.478419	0.586254	0.662244	0.728851	0.934732	0.272363	0.69255	0.11135	0.56282	0.5968	0.581474	0.843921	1.44758	0.189935	0.849868	0.818823	0.622075	0.827146	0.763588	-0.115346	0.871983
ENSMUSG00000087022	9130024F11Rik	4.96668	4.37969	4.33173	5.85198	6.22529	3.97474	2.4168	1.72263	1.76379	2.3433	2.3121	1.65528	0.486602	0.393323	0.407179	0.400429	0.371405	0.416449	0.429035	0.396094	-0.115251	0.360268
ENSMUSG00000049985	Ankrd55	4.14523	4.57177	4.61621	4.94726	5.92719	4.18479	0.464961	0.738124	0.539356	0.374982	0.44134	0.879773	0.112168	0.161452	0.116839	0.075796	0.0744602	0.210231	0.130153	0.120162	-0.115225	0.844321
ENSMUSG00000027823	Gmps	3.57554	3.34694	2.7669	3.16546	3.69654	2.46737	12.3543	1.7968	1.779	1.552	11.7825	1.4844	3.45523	0.536849	0.642959	0.490293	3.18744	0.601613	1.54501	1.42645	-0.115188	0.931707
ENSMUSG00000103380	Gm37756	1.12828	0.827532	0.899855	1.22652	1.51688	1.35322	3.392	1.1834	2.98298	2.41742	2.99715	4.34353	3.00635	1.43004	3.31495	1.97097	1.97587	3.20978	2.58378	2.38554	-0.11517	0.795188
ENSMUSG00000113577	Gm19238	1.61423	2.12127	1.97443	2.94429	2.55184	1.56186	0.648592	0.315362	0.53688	0.587664	0.467899	0.587786	0.401797	0.148667	0.271917	0.199595	0.183357	0.376338	0.274127	0.253096	-0.115157	0.836833
ENSMUSG00000108989	Gm44984	312.729	359.927	344.125	439.796	44.9386	271.393	16.1376	16.667	7.54812	14.139	3.28748	1.4522	0.0516025	0.0463066	0.0219343	0.032149	0.0731549	0.00535092	0.0399478	0.0368849	-0.115084	0.894721
ENSMUSG00000035949	Fbxw2	14.9953	18.7349	14.3597	16.7194	19.9726	13.1923	38.6159	39.7458	36.9747	38.1822	35.9974	34.6719	2.5752	2.12149	2.5749	2.28371	1.80234	2.62818	2.42386	2.23808	-0.115048	0.547656
ENSMUSG00000052909	Gm9894	14.9481	19.2117	17.3232	18.7838	21.7658	16.5974	0.625717	1.15346	0.949957	0.543721	0.62612	1.44451	0.0418592	0.0600394	0.0548374	0.0289463	0.0287662	0.0870325	0.0522453	0.0482484	-0.114822	0.852304
ENSMUSG00000059486	Kbtbd2	4.25843	12.359	8.79168	8.18679	9.38648	6.53777	17.1165	18.2815	18.5822	19.2465	15.2372	19.979	4.01945	1.47921	2.11362	2.35092	1.62331	3.05593	2.53742	2.34339	-0.114768	0.834095
ENSMUSG00000056290	Ms4a4b	12.9645	14.2881	11.8765	15.8474	15.8565	11.6198	1.57989	1.36614	1.62628	1.68388	1.91862	1.16273	0.121862	0.0956134	0.136932	0.106256	0.120999	0.100064	0.118136	0.109106	-0.114713	0.542353
ENSMUSG00000028358	Zfp618	5.74814	7.85313	7.7895	7.22842	5.74777	9.38826	4.86656	8.76756	6.17243	9.31648	4.49758	4.44654	0.846633	1.11644	0.792404	1.28887	0.782492	0.473627	0.918493	0.848329	-0.114646	0.799035
ENSMUSG00000107595	Gm44441	2.48712	2.44759	2.35363	2.2725	2.73258	1.84445	0.38419	0.4694	0.254295	0.491676	0.262724	0.19753	0.154472	0.191781	0.108044	0.216359	0.096145	0.107094	0.151432	0.139866	-0.114626	0.811392
ENSMUSG00000024798	Htr7	3.41626	3.21627	2.64145	2.45213	3.12625	2.41912	0.147992	0.45562	0.221336	0.237618	0.276826	0.151917	0.0433199	0.141661	0.0837935	0.0969026	0.0885487	0.0627983	0.0895914	0.0827498	-0.114604	0.832568
ENSMUSG00000113828	Gm48252	169.499	172.742	194.298	197.842	194.723	188.472	3.7181	33.2626	26.7863	34.9927	2.2182	25.858	0.0219358	0.192556	0.137862	0.176872	0.0113916	0.137198	0.117451	0.108487	-0.11454	0.905407
ENSMUSG00000025920	Stau2	6.9414	9.81543	5.47879	7.85923	8.34388	5.38128	13.2586	11.7199	14.2246	12.9897	11.7273	11.8772	1.91008	1.19403	2.59631	1.6528	1.40549	2.20714	1.90014	1.75514	-0.114516	0.772685
ENSMUSG00000047819	Tigd4	2.38776	3.12684	2.7229	3.4755	3.28748	2.67886	0.547317	1.19157	0.41821	0.723274	0.82569	0.659969	0.229218	0.381078	0.15359	0.208107	0.251162	0.246362	0.254629	0.23521	-0.114446	0.790165
ENSMUSG00000110779	Gm48271	421.243	59.5985	428.557	471.236	517.128	372.444	81.1427	9.3761	78.3963	75.9391	78.8386	66.5369	0.192627	0.157321	0.182931	0.161149	0.152455	0.178649	0.177626	0.164084	-0.114407	0.357945
ENSMUSG00000028680	Plk3	1.12829	1.33254	1.31727	1.23881	1.94553	1.62447	6.15126	5.85927	5.7481	9.28262	4.19421	5.655	5.45183	4.39707	4.36366	7.49315	2.15582	3.48113	4.73752	4.3767	-0.114289	0.837004
ENSMUSG00000061778	Mospd2	3.69497	4.46151	5.89755	3.52337	5.66325	6.93874	16.5456	18.6286	14.6432	18.1169	16.6287	15.3383	4.47788	4.17539	2.48294	5.14192	2.93625	2.21052	3.71207	3.42956	-0.114198	0.806227
ENSMUSG00000018800	Abca5	4.24952	5.36259	5.39395	5.26229	5.8525	4.62172	2.45612	1.5257	1.71893	2.44559	1.89564	1.39869	0.577975	0.284508	0.318677	0.464739	0.323903	0.302634	0.39372	0.363758	-0.114191	0.790882
ENSMUSG00000115216	AC166369.2	119.572	1381.75	1257.43	158.623	1411.48	177.219	55.234	87.3679	77.966	59.5879	9.7197	28.346	0.46193	0.0632299	0.062004	0.375658	0.00688615	0.159949	0.195721	0.180831	-0.11416	0.934702
ENSMUSG00000031910	Has3	1.13415	1.61957	1.64334	1.46927	1.93467	1.4257	1.32976	1.38952	1.41757	1.58295	1.8485	0.912889	1.17247	0.857958	0.862616	1.07738	0.955459	0.640311	0.964349	0.891049	-0.114051	0.682846
ENSMUSG00000058444	Map2k5	5.9279	7.18677	5.28391	6.75119	7.81946	4.69921	13.7741	12.7286	9.56423	13.2585	11.899	9.25941	2.32361	1.77111	1.81007	1.96388	1.52171	1.97042	1.96826	1.81867	-0.11404	0.553889
ENSMUSG00000056966	Gjc3	12.1299	14.1329	12.8916	15.2432	16.5985	13.6258	3.28561	2.2889	2.17263	2.88882	3.1186	2.42884	0.270868	0.161955	0.16853	0.189515	0.187884	0.178253	0.200451	0.185217	-0.114032	0.689403
ENSMUSG00000026389	Steap3	3.8214	4.64964	4.16722	4.98384	5.88689	3.81737	1.6627	2.74799	1.42652	2.33911	2.14533	1.64419	0.435102	0.591011	0.34232	0.469339	0.364425	0.430711	0.456144	0.421492	-0.113986	0.682681
ENSMUSG00000115701	Vmn1r6	21.6349	24.8686	21.5753	22.9166	24.6996	19.4129	2.44699	2.33657	2.59843	2.25171	2.26972	2.18332	0.113104	0.0939567	0.120435	0.0982567	0.091893	0.112468	0.109165	0.100872	-0.113981	0.452079
ENSMUSG00000020448	Rnf185	4.36798	4.36924	3.56917	3.92515	5.64845	3.74967	7.91244	5.796	6.5981	7.51811	6.17973	5.99357	1.81147	1.32655	1.84864	1.91537	1.09406	1.59843	1.66222	1.53595	-0.113976	0.688085
ENSMUSG00000024734	Zp1	3.29582	5.51292	5.1737	5.77483	6.41142	6.41343	0.772354	0.16449	0.316427	0.515435	1.23631	0.118926	0.234343	0.0298372	0.0611607	0.0892555	0.192829	0.0185433	0.108447	0.100209	-0.113973	0.924145
ENSMUSG00000103547	Gm37665	46.7912	7.25417	57.1926	6.17568	46.3538	27.4244	19.453	4.11877	14.731	2.9553	14.452	9.77873	0.41574	0.56778	0.257568	0.478539	0.311776	0.356571	0.413696	0.382295	-0.113885	0.774588
ENSMUSG00000104961	Gm43835	46.7912	7.25417	57.1926	6.17568	46.3538	27.4244	19.453	4.11877	14.731	2.9553	14.452	9.77873	0.41574	0.56778	0.257568	0.478539	0.311776	0.356571	0.413696	0.382295	-0.113885	0.774588
ENSMUSG00000101595	Gm29395	1.57526	1.91984	1.97348	1.74526	2.89719	2.21265	0.439333	0.78967	0.599971	1.21626	0.2786	0.278228	0.278896	0.41132	0.304017	0.696893	0.096162	0.125744	0.331411	0.306266	-0.113833	0.905865
ENSMUSG00000106650	Gm43404	3.16578	2.82688	2.59253	3.69581	3.72951	2.45793	0.434977	0.51695	0.343995	0.67643	0.15291	0.47827	0.1374	0.18287	0.132687	0.183026	0.041	0.194583	0.150985	0.139536	-0.11377	0.83623
ENSMUSG00000036057	Ptpn23	4.15777	6.132	6.74996	6.99794	8.22498	6.23149	17.1288	18.7923	22.2969	22.4233	22.2746	23.5617	4.1197	3.06462	3.30326	3.20427	2.70817	3.78107	3.49586	3.23117	-0.113592	0.584093
ENSMUSG00000053499	Gm5444	2.77532	2.44246	2.55853	3.48922	2.98988	2.27783	0.528142	0.84347	0.66956	0.82153	0.691967	0.615196	0.190299	0.345337	0.261697	0.235448	0.231437	0.270079	0.265778	0.245655	-0.113589	0.6872
ENSMUSG00000028156	Eif4e	21.3325	25.2548	18.5535	13.7282	22.5894	13.9663	89.9878	94.9489	87.1975	93.6742	95.8224	9.1222	4.21834	3.75964	4.69979	6.8235	4.24191	0.653157	4.22592	3.90619	-0.113503	0.86834
ENSMUSG00000109956	Gm45428	2.36368	2.87777	1.66543	2.97512	2.52435	2.94321	0.339485	0.542255	0.347711	0.661866	0.476259	0.261367	0.143626	0.188429	0.208781	0.222467	0.188666	0.0888033	0.180279	0.166645	-0.113446	0.774623
ENSMUSG00000030435	U2af2	1.38187	14.8546	12.9123	11.7878	16.4519	16.3654	7.5221	63.5756	67.7945	66.9842	72.5578	61.3485	5.44344	4.27986	5.25038	5.68251	4.41031	3.74868	4.99123	4.61384	-0.113428	0.604378
ENSMUSG00000029646	Cdx2	1.85532	2.57917	2.22739	2.12858	2.45995	2.28197	43.9533	49.62	45.8267	43.939	48.1722	42.1728	23.6905	19.2387	20.5741	20.6424	19.5826	18.4809	21.1678	19.5686	-0.113327	0.334645
ENSMUSG00000030881	Arfip2	3.32292	4.63543	3.88368	5.11754	5.74757	2.98319	21.6334	22.7776	19.5497	21.4593	18.776	23.1342	6.51037	4.9138	5.0338	4.19329	3.26677	7.75485	5.48599	5.07163	-0.113302	0.790803
ENSMUSG00000037017	Zscan21	4.19452	9.375	5.72468	6.31171	7.66347	4.48376	7.74555	6.76777	7.36798	8.52335	5.89774	6.47644	1.84659	0.721896	1.28705	1.3504	0.769591	1.44442	1.28518	1.18814	-0.113267	0.814465
ENSMUSG00000033278	Ptprm	8.43675	9.5968	7.99539	8.27426	11.2915	7.63793	0.329387	0.321842	0.1869	0.439141	0.14281	0.175592	0.039042	0.0335364	0.023376	0.0530732	0.0126476	0.0229894	0.0319848	0.0295701	-0.113248	0.861303
ENSMUSG00000099543	Gm29322	3.13426	3.91238	2.41948	2.41567	2.96879	2.31119	1.6269	1.43817	3.31991	1.68518	2.52627	1.24776	0.51907	0.367595	1.37216	0.697604	0.850944	0.539878	0.75294	0.696142	-0.113154	0.86988
ENSMUSG00000106834	Gm10459	0.37236	0.943884	0.924939	0.943783	1.73526	0.793399	0.135494	0.554868	0.7972	1.13512	0.311835	0.23359	0.363879	0.587856	0.861895	1.20273	0.179705	0.294417	0.604544	0.558952	-0.113121	0.903791
ENSMUSG00000048489	8430408G22Rik	3.72792	3.47436	2.65813	4.31257	6.14257	4.33819	2.19655	4.791	5.87881	7.35976	5.57227	5.42665	0.589217	1.37896	2.21164	1.70658	0.907156	1.2509	1.39327	1.28821	-0.113104	0.850458
ENSMUSG00000004771	Rab11a	17.5749	17.4797	17.2734	17.2533	24.8264	2.72388	119.989	13.3953	149.129	161.535	14.6469	13.7586	6.82731	0.766335	8.63344	9.36257	0.589974	5.05112	5.40903	5.00122	-0.113088	0.912231
ENSMUSG00000007655	Cav1	5.1123	6.67344	4.44627	5.4422	6.66995	5.78839	5.28192	4.76914	4.56688	4.12969	6.36524	4.93555	1.03318	0.714645	1.02712	0.758827	0.954317	0.852665	0.924983	0.85527	-0.113047	0.590572
ENSMUSG00000024502	Jakmip2	1.62878	2.48382	1.84388	2.11985	1.89667	1.6395	22.2387	21.2972	31.1574	3.27328	39.8466	22.3386	13.6536	8.57437	16.8978	1.54411	21.0087	13.6253	13.0419	12.0594	-0.113003	0.881165
ENSMUSG00000030935	Acsm3	12.8358	12.2225	13.4649	9.91746	15.5968	11.2627	18.9322	18.9317	21.9462	17.5757	15.284	17.4688	1.47495	1.54891	1.62988	1.7722	0.979942	1.55103	1.55125	1.43439	-0.112994	0.652092
ENSMUSG00000107182	Gm43268	1.75639	2.14793	1.59716	1.97339	2.28219	1.2888	0.667839	0.436283	0.6818	0.462944	0.27761	0.744838	0.380235	0.203117	0.426882	0.234594	0.121642	0.577933	0.336745	0.31139	-0.112933	0.876576
ENSMUSG00000045994	B3gat1	2.73455	4.44818	4.24252	4.9997	5.89887	3.77956	0.412494	0.479296	0.31891	0.59166	0.664865	0.293263	0.150845	0.107751	0.07517	0.118339	0.112711	0.0775919	0.111255	0.102881	-0.112905	0.757736
ENSMUSG00000113666	Gm35725	3.21459	3.99233	3.29283	4.41921	3.68353	3.21489	0.569134	0.611761	0.46682	0.428536	0.244451	0.87829	0.177047	0.153234	0.141769	0.0969712	0.0663633	0.273194	0.15735	0.14551	-0.112864	0.864895
ENSMUSG00000040731	Eif4h	11.9756	13.2876	13.1848	13.1193	19.1783	12.6325	87.3666	88.8631	81.8274	91.8966	95.6956	84.3398	7.29539	6.68766	6.2062	7.00467	4.98977	6.67644	6.72975	6.22363	-0.112798	0.509218
ENSMUSG00000104108	Gm37876	1.67143	2.65919	1.97937	2.96715	2.63384	1.42145	0.66946	0.814655	1.17536	1.34238	1.4311	0.294498	0.40053	0.306355	0.593807	0.452414	0.543351	0.207182	0.433564	0.400982	-0.112706	0.816227
ENSMUSG00000061288	Taok3	15.6325	19.2822	18.9676	19.8873	23.6518	18.9652	4.97379	35.9497	31.6838	4.13696	37.1268	33.8671	0.318171	1.8644	1.67041	0.20802	1.56972	1.78575	1.28433	1.18783	-0.112683	0.896003
ENSMUSG00000006498	Ptbp1	13.6182	17.4752	13.9312	16.4525	23.3434	14.2384	172.294	165.177	162.798	214.998	162.787	159.615	12.6518	9.45209	11.6859	13.0678	6.9736	11.2102	11.2633	10.4172	-0.112658	0.69922
ENSMUSG00000032264	Zw10	5.81274	7.86824	6.51133	6.82939	8.18412	6.4462	12.6753	15.1374	13.5567	14.3877	13.9958	12.2819	2.18061	1.92386	2.08202	2.10673	1.71012	1.90529	2.06216	1.90738	-0.112565	0.320962
ENSMUSG00000005686	Ampd3	6.2522	8.91966	8.31775	7.31297	6.16194	7.59791	11.5298	12.9859	1.61275	11.9851	8.78831	1.26615	1.84411	1.45587	0.193892	1.63889	1.42623	0.166644	1.16462	1.07725	-0.112508	0.903634
ENSMUSG00000056870	Gulp1	17.2694	23.3841	25.8127	24.2747	28.1239	23.3399	4.43889	5.62963	5.58619	4.74383	5.32319	6.43987	0.257038	0.240746	0.216413	0.195423	0.189276	0.275917	0.238065	0.220206	-0.112507	0.587318
ENSMUSG00000016831	Tox4	4.95267	5.29477	5.56328	8.73339	9.52114	5.46811	2.51422	21.7551	19.7258	22.8824	17.5389	16.8847	0.50765	4.10879	3.54572	2.6201	1.8421	3.08785	2.72072	2.51668	-0.112466	0.870676
ENSMUSG00000044306	4930500M09Rik	2.16171	2.51648	3.18137	3.13228	3.83264	2.48392	1.25977	0.615561	0.553821	0.934634	1.28878	0.724617	0.582764	0.244612	0.174083	0.298388	0.336264	0.291724	0.33382	0.308792	-0.112434	0.853254
ENSMUSG00000041264	Uspl1	12.7983	17.2394	14.3516	14.8765	18.8373	13.6263	18.3885	19.7648	14.9988	21.2469	17.4886	13.6258	1.43679	1.14648	1.0451	1.42822	0.928404	0.999963	1.20946	1.11886	-0.112326	0.666808
ENSMUSG00000041143	Tmco4	2.5243	3.61898	3.88355	2.82632	4.17869	3.53569	7.57282	7.33732	6.35859	9.11995	6.71548	4.71116	2.99997	2.02746	1.63731	3.22679	1.60708	1.33246	2.22158	2.05544	-0.112137	0.828029
ENSMUSG00000027425	Kat14	15.7889	17.8528	16.9549	16.8667	19.8284	14.8618	17.4168	15.9643	18.3386	18.6455	13.6454	15.6871	1.10311	0.894216	1.08161	1.10546	0.688175	1.05553	1.02631	0.949722	-0.111893	0.63064
ENSMUSG00000081775	Gm12420	1.73866	2.49895	2.73143	2.76684	2.78337	1.79346	0.492534	0.173751	0.327457	0.515418	0.31145	0.249726	0.283283	0.0695295	0.119885	0.186284	0.111897	0.139242	0.157566	0.145808	-0.111888	0.871259
ENSMUSG00000041037	Irgq	1.29284	1.66413	1.34941	1.74854	1.89614	1.68792	6.88133	6.95565	5.92988	9.3871	6.52232	6.83966	5.32263	4.17976	4.39441	5.36853	3.43978	4.05212	4.63227	4.28681	-0.111814	0.632532
ENSMUSG00000049252	Lrp1b	6.37574	5.5599	5.73972	6.11386	7.12912	4.64823	1.36665	1.42392	1.27453	1.29659	1.6254	0.933373	0.214351	0.256105	0.222055	0.212074	0.227994	0.200802	0.230837	0.213623	-0.111806	0.316776
ENSMUSG00000086604	Gm15510	2.21441	3.96858	2.76491	2.92559	3.73117	3.19922	4.16	4.2848	7.6258	4.35473	4.9928	7.88174	1.8786	1.07968	2.75806	1.4885	1.33813	2.46364	1.90545	1.76342	-0.111752	0.824365
ENSMUSG00000113123	AC166358.1	6.81185	4.59717	7.41283	7.72268	9.65768	6.96418	7.4665	7.36997	9.23395	7.165	12.6155	9.86728	1.0961	1.60315	1.24567	0.927786	1.30627	1.41686	1.31498	1.21697	-0.111741	0.666568
ENSMUSG00000058006	Mdn1	29.9344	33.3358	31.3849	34.3644	42.2544	26.5582	32.5377	28.6554	26.5363	27.9614	31.3429	27.3169	1.08697	0.859599	0.845512	0.813674	0.741768	1.02857	0.930693	0.861337	-0.111727	0.583303
ENSMUSG00000109150	Gm45793	4.33116	6.11242	5.27147	6.8434	7.23872	4.53823	0.415869	1.1671	0.76838	0.775916	0.24673	1.1483	0.096018	0.190939	0.145762	0.113382	0.0340847	0.253028	0.14424	0.133498	-0.111648	0.884858
ENSMUSG00000109727	Gm45464	2.47111	3.24668	2.72657	3.45894	3.69764	2.29837	2.615	1.81589	1.5644	2.491	1.88277	1.83593	1.05823	0.559306	0.573762	0.720164	0.509182	0.798795	0.730432	0.676047	-0.111626	0.783801
ENSMUSG00000075224	Lrrc55	0.776468	1.16953	1.29974	1.28688	1.24444	0.866382	0.485329	0.357174	0.436799	0.861696	0.172525	0.315362	0.625047	0.305401	0.336066	0.669599	0.138637	0.363999	0.422171	0.390745	-0.111601	0.873018
ENSMUSG00000004897	Hdgf	14.4815	14.6267	13.5414	12.3912	16.263	15.1343	72.9489	77.882	88.7772	73.393	74.2716	78.2266	5.03739	5.32463	6.55598	5.92298	4.56692	5.16882	5.63933	5.21957	-0.111593	0.528528
ENSMUSG00000116226	AC105358.1	3.11775	4.32332	3.42292	3.11811	4.78667	3.17467	6.7287	8.32188	5.7445	7.61491	5.7995	5.32982	2.15819	1.92488	1.67825	2.44215	1.21159	1.67886	1.92044	1.77753	-0.111559	0.728979
ENSMUSG00000091205	Vmn2r71	2.37519	2.84827	2.43392	2.63887	3.37574	1.88855	0.259943	0.861255	0.296562	0.323214	0.456198	0.446332	0.109441	0.302378	0.121845	0.122482	0.13514	0.236336	0.177888	0.164653	-0.111544	0.863109
ENSMUSG00000020792	Exoc7	16.4257	19.7125	15.828	16.9254	22.2299	17.6667	22.5766	19.1425	18.5938	22.9679	23.6867	14.7697	1.37447	0.971082	1.17475	1.35701	1.06554	0.83602	1.17343	1.08619	-0.111462	0.670726
ENSMUSG00000022753	Tmem30c	9.12796	12.46	11.7415	12.5544	13.9515	11.2497	0.884871	1.51828	0.694973	0.84312	1.5883	0.858569	0.0969407	0.121852	0.0591895	0.0671575	0.113844	0.0763191	0.0926608	0.0857735	-0.111426	0.780864
ENSMUSG00000084292	Gm13535	1.58235	2.24252	1.92226	1.96589	2.69184	1.43745	5.891	5.498	2.74162	3.3933	3.34568	5.84692	3.72295	2.45171	1.42625	1.72608	1.2429	4.06757	2.53364	2.34552	-0.111304	0.872097
ENSMUSG00000019689	Fmc1	7.95247	8.9425	7.73135	6.51616	8.38495	6.66252	13.9415	8.12981	14.9593	15.5318	14.287	1.12248	1.7531	0.909121	1.93489	2.38358	1.70389	0.168477	1.53237	1.41865	-0.111249	0.883335
ENSMUSG00000087513	Gm13236	59.5483	69.1919	58.5553	81.9538	79.7736	63.8418	2.7775	5.663	5.4814	7.71949	4.26682	3.69954	0.0466428	0.0818449	0.0936107	0.0941932	0.0534866	0.0579486	0.0740328	0.0685428	-0.11116	0.788174
ENSMUSG00000106158	Gm43216	5.16214	6.8363	4.62291	6.54	6.38882	4.54213	7.3426	7.88314	6.99613	7.56914	7.7723	6.41416	1.4224	1.15313	1.51336	1.15736	1.21655	1.41215	1.36296	1.26202	-0.111012	0.489378
ENSMUSG00000022947	Cbr3	2.87912	3.72347	2.84732	3.21228	3.44272	2.52187	5.78295	5.5792	6.559	1.9711	5.98685	7.63522	2.00859	1.49839	2.30357	0.613614	1.73899	3.02761	1.93685	1.7934	-0.111011	0.854969
ENSMUSG00000024976	Shoc2	2.91347	2.93748	2.57485	3.17339	3.23684	2.61767	34.8965	32.5457	42.1322	43.5658	38.57	28.4188	11.9776	11.0794	16.3629	13.7285	11.916	10.8565	13.14	12.167	-0.110994	0.624
ENSMUSG00000031483	Erlin2	18.988	29.2555	18.9935	23.2432	35.9396	19.7362	26.1939	34.1215	31.7991	38.1694	33.7998	26.1499	1.3795	1.16633	1.67421	1.64217	0.940463	1.32497	1.40668	1.30254	-0.110972	0.699128
ENSMUSG00000097546	Gm26749	2.87179	2.98976	2.96226	3.1848	3.26589	1.98432	6.23943	7.1655	5.87155	5.15895	6.38573	4.9435	2.17266	2.39668	1.98212	1.61987	1.95528	2.49128	2.18382	2.02214	-0.110971	0.595383
ENSMUSG00000025656	Arhgef9	3.91643	5.32796	5.44811	4.55266	4.27326	3.85554	2.53994	4.11575	1.2574	1.3716	2.823	2.18872	0.648533	0.772481	0.230795	0.301274	0.660619	0.567682	0.550603	0.509859	-0.110916	0.845536
ENSMUSG00000023960	Enpp5	4.24584	5.52543	4.55352	4.45198	5.78534	4.76156	7.14837	9.922	11.6542	7.28536	11.2967	9.5374	1.68362	1.7957	2.55939	1.63643	1.95265	2.003	2.0129	1.86403	-0.110853	0.643721
ENSMUSG00000024731	Ms4a10	3.18578	4.21185	4.75374	3.79577	5.52315	4.65458	11.322	23.232	24.2846	19.7229	21.4365	18.8627	3.55392	5.51587	5.10852	5.19603	3.88121	4.05251	4.7261	4.37658	-0.110847	0.655528
ENSMUSG00000097671	1700015O11Rik	4.82452	5.91738	7.16621	8.92235	7.52239	4.92799	4.46465	3.4555	1.52935	2.42779	5.4952	2.92165	0.925409	0.583957	0.213411	0.272102	0.730513	0.592869	0.574259	0.531828	-0.110743	0.871636
ENSMUSG00000004085	Map3k20	9.16249	13.4182	9.55178	1.12623	12.7296	11.7796	34.8827	32.3365	31.6616	4.171	25.8319	36.4572	3.80712	2.40989	3.31473	3.70352	2.02927	3.09496	3.17725	2.94258	-0.110695	0.731574
ENSMUSG00000029312	Klhl8	2.26622	2.44449	3.69445	2.86559	2.63849	2.64643	1.82799	2.33533	1.59456	1.45698	1.85939	2.16599	0.806626	0.955345	0.43161	0.508442	0.704719	0.818459	0.731194	0.677207	-0.110657	0.779432
ENSMUSG00000033898	Cfhr2	1.51178	0.766245	0.865187	1.23977	1.54465	0.883916	0.14577	0.457192	0.45155	0.12954	0.182296	0.797992	0.0964228	0.596666	0.52191	0.104487	0.118018	0.902792	0.405	0.375099	-0.11065	0.926962
ENSMUSG00000053289	Ddx10	3.47224	3.74165	2.938	3.26433	5.86364	3.16546	12.8597	12.267	11.2496	14.6533	11.7111	11.164	3.70357	3.2785	3.829	4.48891	1.99724	3.52682	3.60369	3.33766	-0.11064	0.738849
ENSMUSG00000097099	Gm9917	2.9264	3.15717	3.86983	4.25689	4.14694	3.45325	5.37933	7.38267	6.96532	6.6634	6.54259	8.26262	1.83821	2.33838	1.7999	1.56532	1.57769	2.39271	1.99217	1.84524	-0.11053	0.673796
ENSMUSG00000066899	Olfr870	2.98884	3.26884	2.73314	3.26436	3.34855	2.23387	0.65757	0.417192	0.893119	0.564811	0.644978	0.5788	0.220008	0.127627	0.326774	0.173024	0.192614	0.259102	0.224803	0.208247	-0.110368	0.806166
ENSMUSG00000111639	AC117245.2	3.43919	4.31434	3.65467	4.25792	4.9992	3.76147	1.86528	1.84114	1.6123	1.78136	1.4975	2.21371	0.542359	0.426748	0.441161	0.418363	0.299548	0.588523	0.47009	0.435478	-0.110335	0.724186
ENSMUSG00000006611	Hfe	14.1351	19.8393	16.8536	14.3877	21.1515	13.1512	4.6468	2.41369	1.53461	3.23791	2.72487	1.94274	0.328741	0.121662	0.0910551	0.225047	0.128826	0.147723	0.180486	0.167199	-0.110323	0.876517
ENSMUSG00000029185	Fam114a1	6.68973	8.8758	6.56168	7.14722	6.86551	6.86213	3.37173	3.73915	4.47511	4.32987	3.26916	2.7931	0.504016	0.421275	0.682007	0.605811	0.476171	0.407031	0.535766	0.496338	-0.110279	0.703768
ENSMUSG00000107838	Gm45769	1.32765	1.27599	1.48248	1.36273	1.93191	1.48338	1.8879	1.58897	1.84746	2.39527	1.46849	1.6435	1.42198	1.24529	1.2462	1.7577	0.760122	1.10794	1.30449	1.20859	-0.110162	0.763848
ENSMUSG00000104121	Gm37485	3.77443	4.31445	4.93529	4.7469	5.94213	3.92474	1.6264	1.1495	1.78367	1.49549	1.69246	1.49585	0.4309	0.26643	0.361412	0.315046	0.284824	0.381133	0.352914	0.327001	-0.110022	0.664902
ENSMUSG00000026452	Syt2	5.71636	7.14864	9.45158	8.91415	14.5368	1.24682	2.53785	1.85398	2.39975	1.33685	3.13823	0.649727	0.443962	0.259347	0.253899	0.149969	0.215882	0.521106	0.319069	0.295652	-0.109969	0.866085
ENSMUSG00000044279	Crb3	3.96694	4.48829	4.53523	4.66897	3.66256	4.19766	31.4981	35.1711	35.7813	56.4525	4.77644	35.8252	7.94016	7.8362	7.88962	12.091	1.30413	8.53457	7.88866	7.30989	-0.10993	0.864166
ENSMUSG00000109394	A230057D06Rik	0.591145	0.459699	0.491944	0.421414	0.571959	0.486919	2.29744	1.9319	2.42276	2.25558	1.96298	1.59448	3.88643	4.20253	4.92486	5.35242	3.43202	3.27464	4.33794	4.01969	-0.109925	0.687435
ENSMUSG00000021650	Ptcd2	3.95295	4.62286	3.55655	4.28859	4.82787	3.44168	14.91	12.1551	13.5182	14.3263	11.598	12.773	3.77187	2.62935	3.80093	3.34056	2.4023	3.71127	3.40072	3.15138	-0.109856	0.672837
ENSMUSG00000060568	Fam78b	2.55556	2.72525	1.78122	2.51416	2.93478	1.88384	0.42434	0.419364	0.476539	0.66978	0.166379	0.416922	0.166046	0.153881	0.267535	0.266403	0.0566922	0.221315	0.195821	0.18147	-0.109803	0.85415
ENSMUSG00000021806	Nid2	4.55482	4.16953	4.74655	3.81715	3.71376	3.42268	4.1788	3.8165	5.35772	3.95476	3.3152	2.79367	0.917445	0.915332	1.12876	1.03605	0.892679	0.816223	0.987179	0.914985	-0.109564	0.492702
ENSMUSG00000038542	Pcid2	6.64134	9.69579	8.87349	7.81736	12.9316	9.39156	11.6386	17.3511	15.912	16.9852	13.5865	16.1729	1.75245	1.78955	1.7932	2.17275	1.05064	1.72207	1.7784	1.64849	-0.10944	0.710827
ENSMUSG00000054793	Cadm4	5.29512	7.39292	7.21936	8.38646	8.75346	9.36228	1.33414	0.897286	1.98692	1.1131	1.97968	2.26854	0.251957	0.121371	0.275221	0.132726	0.22616	0.242306	0.216183	0.200397	-0.109389	0.801664
ENSMUSG00000091358	Speer5-ps1	13.1922	14.3537	13.5866	15.2517	16.2553	14.1856	2.74165	3.16395	1.7477	1.9233	2.59776	3.2672	0.207824	0.220428	0.128634	0.126104	0.15981	0.230319	0.185629	0.172077	-0.109361	0.763382
ENSMUSG00000037857	Nufip2	3.91629	4.96794	3.21745	4.3366	6.37373	3.3794	37.1638	36.2535	38.9692	46.4794	41.5824	32.2668	9.48956	7.29749	12.1118	10.7179	6.52404	9.5481	9.63296	8.93003	-0.109315	0.726112
ENSMUSG00000037994	Slc9b2	9.67421	9.79632	11.4517	12.5244	13.6772	9.83781	1.34897	1.42631	1.2499	1.94615	1.65339	0.877186	0.13944	0.145597	0.109145	0.155389	0.120887	0.0891647	0.131394	0.121814	-0.109223	0.688242
ENSMUSG00000058550	Dppa4	4.64399	5.56338	4.75763	4.85131	5.5897	4.17578	1.83947	1.88486	1.5748	1.69962	1.19698	1.76934	0.396097	0.338797	0.331005	0.350341	0.21414	0.423715	0.3553	0.329399	-0.109202	0.709534
ENSMUSG00000022003	Slc25a30	29.7827	31.3171	25.4565	33.8296	48.1545	24.5316	8.85485	11.5276	5.66556	13.6548	7.27528	6.58719	0.297315	0.368091	0.222559	0.403634	0.151082	0.268519	0.295988	0.274412	-0.109199	0.810389
ENSMUSG00000073563	Csnk1g3	1.69526	2.23348	1.49449	1.84146	2.51244	1.73587	23.8254	23.7299	22.3374	24.8353	23.1871	24.3465	14.0541	10.6246	14.9466	13.4868	9.22891	14.0255	13.2084	12.2471	-0.109025	0.657281
ENSMUSG00000030500	Slc17a6	7.23886	8.89379	7.86116	7.42877	9.7212	5.69295	0.254662	0.551476	0.744852	0.394743	0.872694	0.199633	0.0351799	0.0620069	0.0947509	0.053137	0.0897723	0.0350668	0.0639792	0.0593254	-0.108955	0.853119
ENSMUSG00000004328	Hif3a	3.45556	6.93945	7.63542	6.25775	8.62355	9.92684	11.7872	14.7172	2.95151	14.4986	16.663	12.2991	3.41108	2.1208	0.386555	2.3169	1.93227	1.23897	1.97281	1.82938	-0.108898	0.885055
ENSMUSG00000004360	9330159F19Rik	5.94312	7.38892	6.77717	7.83372	8.36553	7.25358	0.713516	0.45581	0.54374	0.63462	0.218824	0.984756	0.120057	0.0616883	0.0802312	0.0810113	0.0261578	0.135761	0.0873256	0.0809768	-0.108896	0.868663
ENSMUSG00000036241	Ube2r2	16.6597	21.3649	21.3235	19.1593	23.3639	18.1437	23.1958	29.3329	23.7578	29.2153	17.7817	23.7974	1.39233	1.37295	1.11416	1.52486	0.761076	1.31161	1.29315	1.19918	-0.108836	0.720375
ENSMUSG00000030279	C2cd5	24.5434	28.2332	25.1822	23.1494	28.9898	18.3765	23.9735	22.3636	19.6548	22.8419	15.8798	15.2479	0.976781	0.792106	0.780502	0.986719	0.547773	0.82975	0.849796	0.788081	-0.108773	0.688883
ENSMUSG00000032777	Gtf3c1	14.244	17.8647	15.5353	17.8814	21.8176	16.2399	24.7158	32.2228	28.8639	33.828	32.3764	26.4595	1.73517	1.80371	1.85796	1.8918	1.48396	1.62929	1.79895	1.66835	-0.108732	0.353446
ENSMUSG00000108912	E230020D15Rik	1.47543	1.62298	1.48864	1.49933	1.98832	1.62518	3.6932	4.43714	4.7738	4.5242	4.3394	4.27653	2.50313	2.73395	3.20682	3.01749	2.18244	2.63143	2.81463	2.61045	-0.108648	0.555743
ENSMUSG00000113752	Gm47817	1.58876	1.64479	1.73837	1.76996	2.54986	1.81846	4.74991	5.63577	4.9299	6.61397	5.3571	4.98999	2.98969	3.42644	2.83593	3.7368	2.10094	2.74407	3.08402	2.8606	-0.108494	0.682582
ENSMUSG00000109087	Gm45105	239.939	293.333	267.364	326.782	324.556	228.63	28.8997	2.1621	21.1329	28.1429	3.184	21.9393	0.120446	0.0073708	0.0790418	0.0861213	0.00981033	0.0959599	0.0689528	0.0639638	-0.108354	0.91283
ENSMUSG00000048915	Efna5	1.63799	1.79751	1.38166	1.85369	2.11817	1.97899	0.51141	1.2953	0.876	1.15453	1.36517	0.55212	0.312217	0.720604	0.634021	0.622826	0.644504	0.278991	0.555614	0.51544	-0.108278	0.826406
ENSMUSG00000064923	Gm22042	2.16225	3.43499	4.9412	2.48927	2.56726	4.59743	322.9	388.646	316.997	351.131	231.748	329.595	149.335	113.143	64.1539	141.058	90.2706	71.6912	108.877	101.007	-0.108256	0.819103
ENSMUSG00000023341	Mx2	8.21894	9.2796	1.26241	9.48596	9.2232	7.3759	0.743834	1.63495	0.375135	1.65732	1.79792	1.13177	0.0905024	0.176188	0.297157	0.174713	0.194935	0.153441	0.187949	0.174363	-0.108248	0.835008
ENSMUSG00000021090	Lrrc9	5.49575	6.73554	6.87127	6.15321	9.23119	6.5289	1.44396	1.95815	0.36859	1.28258	0.893874	1.68443	0.262741	0.290718	0.0536422	0.20844	0.0968319	0.257996	0.202367	0.187756	-0.108117	0.877139
ENSMUSG00000105761	Gm43787	1.15933	2.27429	1.65566	1.52615	2.79697	1.55713	2.65513	4.16483	2.46916	3.3969	2.5179	3.24132	2.29022	1.83127	1.49135	2.2258	0.900224	2.0816	1.87094	1.73587	-0.108106	0.792137
ENSMUSG00000002190	Clgn	2.59832	2.84876	3.46548	3.21546	4.52697	2.8822	0.15726	0.1731	0.176996	0.263276	0.1565	0.125292	0.0605237	0.0607632	0.0510741	0.0818781	0.0345706	0.043471	0.0574537	0.0533066	-0.108086	0.794039
ENSMUSG00000086995	Gm13544	4.65362	6.23686	5.73338	6.73546	6.73256	5.51827	1.4386	1.19489	1.2651	1.35842	0.8437	1.889	0.309136	0.191585	0.220655	0.201682	0.125316	0.342318	0.240459	0.223105	-0.108065	0.823119
ENSMUSG00000030528	Blm	19.4783	27.9922	24.3345	25.3574	34.7752	18.2588	2.63173	19.6882	16.7115	2.24823	14.5434	16.586	0.135111	0.703345	0.686741	0.0886618	0.418212	0.908383	0.508399	0.471752	-0.107931	0.909449
ENSMUSG00000007850	Hnrnph1	19.1872	17.4328	13.4467	13.6774	18.66	14.6564	175.579	153.359	145.865	146.449	128.986	133.378	9.1508	8.79716	10.8476	10.7074	6.91244	9.10032	9.59852	8.90671	-0.107919	0.614574
ENSMUSG00000000538	Tom1l2	5.54557	5.75131	6.51829	6.77829	7.61792	5.76233	13.3158	15.2575	14.5726	15.3571	15.2585	14.3824	2.40116	2.65288	2.23566	2.26563	2.00297	2.49594	2.4299	2.25485	-0.107865	0.402366
ENSMUSG00000042073	Abhd14b	3.11487	4.69388	4.25845	6.94859	4.94836	4.98728	12.512	7.96635	8.84139	13.9438	14.2799	11.6577	4.01686	1.69718	2.0762	2.00671	2.88578	2.33749	2.59674	2.40999	-0.107674	0.818641
ENSMUSG00000047250	Ptgs1	7.11137	8.16299	9.71422	9.36378	9.31693	8.41228	0.898192	1.73938	1.38957	1.6377	0.92935	1.45636	0.126304	0.213081	0.143045	0.174897	0.0997485	0.173123	0.16081	0.149256	-0.107563	0.766348
ENSMUSG00000091311	Spata31d1b	0.824221	1.12629	1.17452	1.19247	1.82932	1.19156	0.11852	0.185929	0.143723	0.137433	0.32894	0.125354	0.143796	0.165081	0.122368	0.11525	0.179816	0.105202	0.143749	0.133423	-0.107544	0.71594
ENSMUSG00000056592	Zfp658	3.36599	3.45729	3.19166	3.64426	3.86741	3.11542	1.52356	1.4453	1.353	1.48317	1.66275	1.13614	0.452633	0.418045	0.423918	0.406988	0.429939	0.364682	0.431532	0.400536	-0.107534	0.22984
ENSMUSG00000013160	Atp6v0d1	4.59342	6.52177	4.32212	6.64162	5.97698	4.82172	21.848	17.6262	19.6978	25.4818	19.3837	19.6437	4.75636	2.70268	4.55744	3.83669	3.24306	4.074	4.00549	3.71791	-0.107486	0.701885
ENSMUSG00000033396	Spg11	3.59659	4.24134	3.23711	4.37337	4.31535	3.31429	12.3217	11.2428	12.5568	13.6963	11.5574	11.3715	3.42594	2.65077	3.87901	3.13175	2.6782	3.43106	3.31857	3.08034	-0.107476	0.600965
ENSMUSG00000020741	Cluh	3.86286	6.14391	2.93947	4.73872	9.29449	2.63792	25.8594	25.8175	24.1647	26.5193	21.8962	25.8343	6.69438	4.20212	8.22077	5.5963	2.35583	9.79344	6.37242	5.91519	-0.107418	0.861087
ENSMUSG00000037300	Ttc13	22.6321	29.1185	24.2153	34.6532	33.2896	26.2261	31.79	36.3829	25.8815	32.3918	36.5667	37.3112	1.40464	1.24948	1.06881	0.934744	1.09844	1.42267	1.24097	1.15195	-0.107392	0.634212
ENSMUSG00000053134	Supt7l	18.283	23.6724	18.4625	22.8172	25.3698	19.3237	11.2483	9.77722	11.8843	11.8921	13.7514	9.44766	0.615231	0.413021	0.643698	0.521192	0.542039	0.488916	0.557317	0.517382	-0.107267	0.619173
ENSMUSG00000038351	Sgsm2	4.72716	6.54455	6.57329	8.12998	8.15534	6.41433	4.57797	6.89316	5.4299	6.31989	7.8663	5.78471	0.968439	1.05327	0.826056	0.777356	0.964558	0.901843	0.949254	0.881252	-0.107239	0.474032
ENSMUSG00000032905	Atg12	1.39948	1.8532	1.76132	1.58168	2.22181	1.48352	13.2411	11.996	8.11163	11.426	11.5883	9.8343	9.46148	6.47312	4.60543	7.22396	5.21569	6.62901	6.84668	6.35622	-0.107235	0.765254
ENSMUSG00000103509	Gm38372	5.87995	6.12184	6.31224	6.43927	7.22622	5.25952	7.7249	8.54372	8.61717	7.5123	7.9359	7.984	1.31377	1.39561	1.36515	1.16664	1.09821	1.51801	1.35818	1.26095	-0.10716	0.502896
ENSMUSG00000037523	Mavs	3.57998	3.84656	3.14945	3.14151	4.24557	3.55734	7.834	9.6124	9.93997	8.66761	7.28567	9.9849	2.18828	2.49896	3.1561	2.75906	1.71606	2.80684	2.61444	2.42732	-0.10714	0.702648
ENSMUSG00000032171	Pin1	1.58263	1.58254	1.61531	1.82312	2.33925	1.46395	4.36457	5.16281	4.78466	5.2691	5.88816	4.2928	2.7578	3.26235	2.96206	2.89015	2.51711	2.93235	2.99407	2.77987	-0.10709	0.33842
ENSMUSG00000026097	Ormdl1	5.56544	4.85724	4.97954	4.93784	6.54566	4.31672	16.3383	19.4298	14.5556	15.4645	15.471	15.7915	2.93567	4.00017	2.92308	3.13184	2.36355	3.65822	3.28631	3.0512	-0.107089	0.673681
ENSMUSG00000038175	Mylip	3.32154	4.24144	4.85756	4.71319	5.38768	4.2394	0.661199	0.752177	1.11267	0.783568	1.1618	0.764234	0.199064	0.17734	0.22906	0.16625	0.21564	0.180269	0.201821	0.187387	-0.107059	0.52953
ENSMUSG00000102670	Gm37436	2.77155	2.35783	2.69586	2.58458	3.43422	2.49972	1.45	8.4742	7.96766	1.7298	7.21416	9.492	0.523173	3.59407	2.95552	0.669276	2.10067	3.79722	2.35759	2.18906	-0.107002	0.903182
ENSMUSG00000024673	Ms4a1	7.87759	1.47514	8.28852	9.26995	1.18896	8.15515	0.981915	1.76127	1.26449	0.952346	1.37942	0.841382	0.124647	1.19397	0.152559	0.102735	1.16019	0.103172	0.490392	0.455367	-0.106906	0.947307
ENSMUSG00000032485	Scap	12.4333	18.1748	16.2634	18.3712	23.7344	14.639	23.2276	18.5154	25.1898	27.3961	22.916	24.3344	1.86817	1.01874	1.54886	1.49125	0.96552	1.6623	1.47859	1.37303	-0.106865	0.761262
ENSMUSG00000103818	Gm38009	1.1798	1.35842	1.26998	1.5389	1.66644	1.11153	2.2679	2.1868	2.2827	2.45247	2.17942	2.27592	1.92228	1.60982	1.79743	1.59365	1.30783	2.04756	1.77651	1.64968	-0.106857	0.61621
ENSMUSG00000083473	Gm13207	0.917281	1.52241	1.45415	0.986154	1.49548	0.961628	1.5357	1.6813	3.871	2.4447	1.17898	1.71691	1.67419	1.10436	2.66204	2.47903	0.78836	1.78542	1.81353	1.68427	-0.106678	0.856243
ENSMUSG00000029131	Dnajb6	44.2117	38.7483	41.7625	39.7372	58.5768	38.9468	67.4767	74.1633	68.3439	69.5287	71.7689	67.7743	1.52622	1.91398	1.63649	1.74971	1.22521	1.74017	1.69223	1.5717	-0.106598	0.59361
ENSMUSG00000104503	Gm37738	11.247	14.5354	13.6353	13.6683	14.4639	12.6734	6.29924	6.665	6.14479	5.84498	7.28513	5.49169	0.560083	0.458537	0.450654	0.42763	0.503676	0.433324	0.489758	0.454877	-0.106593	0.46171
ENSMUSG00000024829	Mrpl21	19.4486	13.5216	14.7444	17.259	18.3156	13.8118	22.2879	23.8411	27.6536	31.8774	23.728	17.9753	1.14599	1.76319	1.87553	1.847	1.29551	1.30144	1.59491	1.48132	-0.106592	0.716471
ENSMUSG00000102411	Gm36936	19.4755	25.6259	21.4582	22.6364	25.2772	19.2983	14.8345	15.5182	16.36	14.6376	17.3712	12.4316	0.761699	0.605568	0.762411	0.646639	0.687227	0.64418	0.709893	0.659349	-0.106559	0.402246
ENSMUSG00000066122	Olfr45	45.1835	51.9311	47.2559	52.112	53.4512	41.1392	5.6145	4.28369	3.98633	5.9339	3.61533	3.6561	0.12426	0.0824879	0.0843562	0.113868	0.0676379	0.0888715	0.0970347	0.0901259	-0.106559	0.735615
ENSMUSG00000036256	Igfbp7	1.44595	2.22625	1.88616	1.48627	1.23938	1.83939	1.72517	7.15653	8.39185	1.25238	5.5516	5.34232	1.1931	3.21461	4.44917	0.842634	4.47935	2.90439	2.9523	2.74212	-0.106544	0.889307
ENSMUSG00000043929	Klhl15	6.48554	6.68187	7.28126	6.69139	9.33293	4.13459	5.9125	7.38342	7.61917	4.9231	7.5589	5.3723	0.911643	1.10499	1.04641	0.735737	0.809917	1.29935	1.02101	0.948336	-0.106533	0.715682
ENSMUSG00000049401	Ogfr	2.41458	2.97683	1.88256	3.52959	3.83713	2.18927	5.64624	7.4615	8.6843	9.99395	8.87137	7.97168	2.33839	2.50652	4.61302	2.83147	2.31198	3.64125	3.15265	2.92823	-0.106532	0.799714
ENSMUSG00000047996	Prrg1	12.6477	12.3943	11.8323	12.1357	12.9364	11.9568	7.86123	5.88723	5.91392	6.63787	6.54217	5.14228	0.621553	0.474993	0.499811	0.546969	0.50572	0.430071	0.532119	0.494254	-0.106498	0.541262
ENSMUSG00000116525	AC156026.1	5.76732	7.59371	7.15658	7.29878	8.17397	6.61269	0.769635	0.93178	0.68558	0.864381	0.796115	0.73461	0.133448	0.122704	0.0957971	0.118428	0.0973963	0.111091	0.117316	0.108972	-0.106449	0.549475
ENSMUSG00000051537	Gm5124	0.376667	0.796259	0.47537	0.379835	0.671193	0.693467	0.257489	0.499239	0.348797	0.28391	0.268381	0.521251	0.6836	0.626981	0.733738	0.747455	0.399856	0.75166	0.68144	0.63299	-0.106402	0.708379
ENSMUSG00000024143	Rhoq	1.98394	2.93244	2.28156	2.48276	3.92796	1.48883	16.8799	12.3935	12.2827	13.865	14.785	11.1386	8.50826	4.22633	5.38347	5.58451	3.76403	7.48145	6.03936	5.61	-0.106395	0.809728
ENSMUSG00000092085	Gm17224	1.53362	1.87237	2.66364	1.17933	2.48886	1.56213	0.951422	0.33771	0.64965	0.494643	0.593217	0.48833	0.620377	0.180365	0.243896	0.419427	0.238349	0.312606	0.348212	0.32346	-0.106379	0.874476
ENSMUSG00000072845	Tmprss11a	3.73547	4.96862	4.58319	5.33258	5.43677	4.34875	12.2617	9.86693	11.9429	12.1474	12.6723	11.7663	3.28251	1.98585	2.60581	2.27796	2.33086	2.70568	2.62472	2.43817	-0.106369	0.663586
ENSMUSG00000004651	Tyr	1.84245	1.96324	2.42333	2.63725	2.46411	2.12948	0.382611	0.653229	0.17423	0.27472	0.573727	0.493598	0.207664	0.332731	0.0718968	0.104169	0.232833	0.231793	0.204097	0.189598	-0.106311	0.875141
ENSMUSG00000098501	Gm19272	2.54642	2.69994	2.59993	2.57962	2.85757	1.45829	0.365431	0.164962	0.67234	0.319438	0.579534	0.1512	0.143508	0.0610983	0.2586	0.123832	0.202806	0.103683	0.154402	0.14344	-0.10624	0.873822
ENSMUSG00000021661	Ankra2	22.6999	24.1825	18.5586	24.5135	23.1728	18.4136	13.9329	13.6647	15.6416	14.733	11.2961	14.5428	0.613785	0.565064	0.842825	0.601015	0.487473	0.789784	0.673892	0.626091	-0.106144	0.717149
ENSMUSG00000042035	Igsf3	2.94524	3.93647	3.61444	3.73286	4.55944	4.12273	5.93119	6.21828	6.62165	7.56777	6.59549	6.45949	2.01382	1.57966	1.832	2.02734	1.44656	1.5668	1.80849	1.68023	-0.106128	0.586576
ENSMUSG00000023873	1700010I14Rik	0.98399	1.29124	1.29535	0.882214	1.69621	1.2115	1.37327	1.83183	2.193	1.47255	2.2468	1.44636	1.39561	1.41866	1.69298	1.66915	1.3246	1.19386	1.50242	1.39587	-0.106121	0.566849
ENSMUSG00000079429	Mroh2a	26.5496	33.6343	27.6178	33.3914	34.8924	27.7874	3.42983	2.54318	1.91544	3.28137	3.11376	1.86772	0.129186	0.0756126	0.0693555	0.0982699	0.0892389	0.0672147	0.0913846	0.0849078	-0.106053	0.774277
ENSMUSG00000038776	Ephx1	8.14115	1.82867	9.85533	11.6151	16.4642	1.85952	24.8836	48.6331	47.6358	43.7853	51.3354	46.7734	3.05652	26.5948	4.83351	3.76968	3.11801	25.1534	11.4949	10.6804	-0.106035	0.941737
ENSMUSG00000069823	Olfr1	2.95559	4.26237	3.86258	3.92972	4.38443	3.54848	0.638158	0.271442	0.954	0.479813	1.2926	0.256987	0.215916	0.0636833	0.246985	0.122099	0.294816	0.0724217	0.175528	0.163112	-0.105837	0.89466
ENSMUSG00000016024	Lbp	7.72434	9.78499	9.47256	9.88763	12.4888	8.42248	2.86169	3.64455	3.31751	3.16855	3.82762	3.2763	0.370478	0.372463	0.350223	0.320456	0.306485	0.388995	0.364388	0.338645	-0.1057	0.385818
ENSMUSG00000039497	Dse	7.14856	6.93835	4.81549	9.74993	6.29374	4.21273	2.34173	3.77899	2.71337	3.94846	1.83216	2.68863	0.327581	0.544653	0.563466	0.404973	0.291108	0.638214	0.478567	0.444765	-0.105677	0.803487
ENSMUSG00000038539	Atf5	0.881862	0.532335	0.936767	0.933229	0.843333	1.12663	24.4671	12.1189	13.4197	25.5267	16.4133	15.144	27.7448	22.7655	14.3255	27.3531	19.4624	13.4419	21.612	20.0858	-0.105652	0.799338
ENSMUSG00000003575	Crtc1	8.27984	16.5151	19.7647	21.6944	25.6291	19.1912	4.57726	4.13524	1.1278	5.87961	6.28775	5.43493	0.55282	0.250391	0.0570614	0.27102	0.245336	0.283199	0.286758	0.266518	-0.105596	0.895519
ENSMUSG00000044145	1810024B03Rik	6.85884	9.49574	7.67633	8.34748	9.91463	6.87788	1.76852	1.48525	2.13327	0.79921	2.7939	1.82795	0.257846	0.156412	0.277902	0.0957426	0.281796	0.265773	0.23072	0.214437	-0.10559	0.828457
ENSMUSG00000103046	Gm37309	1.88669	2.38347	1.69519	1.6633	2.31359	1.73884	2.5891	3.3763	3.31841	2.6337	2.72662	2.86821	1.3723	1.41655	1.95754	1.58342	1.17852	1.6495	1.58213	1.47048	-0.10558	0.664567
ENSMUSG00000064193	Gm4735	0.789864	0.347552	0.417254	0.541441	0.572798	0.254813	32.618	49.8	4.5741	48.1362	2.38254	22.5995	41.2957	143.288	10.9624	88.9038	4.15947	88.6904	65.1821	60.5846	-0.105525	0.929712
ENSMUSG00000096409	Olfr890	6.49632	6.75345	5.67682	7.88844	7.78739	6.12553	0.976749	0.4383	0.46513	0.583872	0.858315	0.563519	0.150354	0.0649001	0.0819349	0.0740162	0.110219	0.0919952	0.0990631	0.0920766	-0.105513	0.81606
ENSMUSG00000026723	Trdmt1	4.12586	4.32477	3.81773	2.95264	5.46914	2.79198	5.63278	3.13169	2.1599	2.34817	4.79665	2.22122	1.36524	0.724129	0.565754	0.79528	0.877039	0.795571	0.88504	0.82263	-0.1055	0.812176
ENSMUSG00000095687	Rnaset2a	2.98614	2.28624	1.59652	1.72585	2.45269	3.65898	8.41958	5.37587	6.83433	7.113	7.24947	6.25252	2.81955	2.3514	4.28078	4.12144	2.95572	1.70881	3.15058	2.92866	-0.105376	0.81877
ENSMUSG00000068876	Cgn	6.44614	8.75639	7.55946	8.64452	11.1523	7.54653	32.6124	32.5477	34.9161	41.5634	36.2386	33.1748	5.05922	3.71702	4.61886	4.80806	3.24943	4.39603	4.46503	4.15118	-0.105151	0.634616
ENSMUSG00000035992	Fnip1	5.22791	5.67652	4.71885	5.67835	6.45871	4.63559	15.5276	15.2863	13.5788	16.117	14.2196	13.4452	2.97014	2.6929	2.87757	2.83833	2.20161	2.90043	2.84687	2.64679	-0.105132	0.447347
ENSMUSG00000115267	Vmn1r76	33.2926	36.7663	32.2752	38.3513	38.6613	28.1178	3.66617	3.69566	4.28439	3.66718	3.87296	3.47135	0.11012	0.100518	0.132745	0.0956205	0.100177	0.123457	0.114461	0.106418	-0.105111	0.56583
ENSMUSG00000074473	A230072I06Rik	3.71788	5.12515	4.78122	5.54361	6.41197	5.18955	0.24758	0.263638	0.16953	0.386149	0.154367	0.254147	0.0665917	0.05144	0.0354575	0.0696565	0.0240748	0.0489728	0.0511631	0.0475681	-0.10511	0.83273
ENSMUSG00000108187	4930511E03Rik	0.877378	1.26293	1.31825	1.41487	1.43775	1.47912	0.272752	0.36111	0.28761	0.634526	0.126829	0.326943	0.310872	0.28593	0.218176	0.448471	0.0882133	0.221039	0.271659	0.252574	-0.10509	0.869242
ENSMUSG00000108125	Gm17812	2.87935	5.3843	4.98978	3.28379	4.55214	5.77358	4.64233	2.25627	2.11754	6.5647	0.9668	0.41411	1.61228	0.419046	0.424375	1.99912	0.212384	0.0717251	0.818568	0.761077	-0.105059	0.941525
ENSMUSG00000021182	Ccdc88c	4.96847	4.93939	6.22262	6.13374	7.43712	4.87182	14.5811	14.4575	14.7592	14.6783	14.9134	15.868	2.93472	2.92698	2.37187	2.39304	2.00527	3.2571	2.74453	2.5518	-0.105039	0.665977
ENSMUSG00000050295	Foxc1	0.723375	1.19711	0.911579	1.27945	1.21955	1.3346	0.575983	0.49711	0.691762	0.642766	1.21172	0.44899	0.796244	0.415257	0.758861	0.502375	0.993579	0.336424	0.656788	0.610793	-0.104744	0.852248
ENSMUSG00000020919	Stat5b	2.85998	4.19698	3.98584	2.49354	4.17433	3.25529	4.16613	6.8986	5.246	3.95296	4.179	4.9511	1.4567	1.6437	1.31616	1.58528	1.00112	1.52094	1.47219	1.36911	-0.104719	0.645969
ENSMUSG00000114701	Gm47731	4.52148	4.92322	6.45196	4.87814	6.54448	5.14353	0.45216	0.584184	1.67366	1.38128	0.516749	0.424419	0.100003	0.118659	0.259403	0.283157	0.0789596	0.0825152	0.159355	0.148211	-0.104596	0.901062
ENSMUSG00000000149	Gna12	1.68793	2.25928	1.41979	1.82958	2.77682	1.73357	6.5336	6.6618	6.64577	8.228	6.5156	6.67843	3.87077	2.94864	4.68083	4.4972	2.34642	3.85242	3.83341	3.56535	-0.104586	0.757365
ENSMUSG00000073226	Gm10482	4.92262	6.18375	5.22458	5.71536	5.3669	4.38452	0.6244	0.957348	0.66814	0.168236	1.67638	0.171518	0.126843	0.154817	0.127884	0.0294358	0.312355	0.039119	0.136515	0.12697	-0.104569	0.923347
ENSMUSG00000030327	Necap1	4.95172	4.47745	4.51842	5.12996	6.48393	3.24848	23.4564	24.3549	17.8989	22.7934	19.4625	18.5311	4.73702	5.43945	3.96133	4.44319	3.00166	5.70455	4.7126	4.38313	-0.104561	0.729981
ENSMUSG00000035517	Tdrd7	18.6866	21.8387	14.9867	22.7463	23.538	11.9125	13.1659	11.4658	19.7591	14.5616	14.6462	13.1949	0.704562	0.525025	1.31844	0.640176	0.622238	1.10765	0.849344	0.790023	-0.104454	0.846873
ENSMUSG00000061911	Myt1l	11.3698	17.4574	15.1456	17.2394	15.5541	8.84452	0.771214	0.64288	0.815269	1.38916	0.743398	0.168469	0.0678302	0.0368256	0.0538287	0.0805809	0.0477943	0.0190478	0.0528282	0.049141	-0.10438	0.862078
ENSMUSG00000043323	Fbrsl1	3.72763	4.46162	4.24585	4.81318	5.57247	4.25792	1.18889	12.134	12.6214	12.9172	1.11643	11.5313	0.31894	2.71963	2.97265	2.68371	0.200347	2.70821	2.00374	1.86409	-0.104227	0.911954
ENSMUSG00000114169	Gm47075	4.6929	4.62838	4.57255	4.48425	5.41229	3.45988	4.3559	3.12799	2.58845	3.86925	2.83876	2.18521	0.92819	0.675829	0.566084	0.862854	0.524503	0.631585	0.723368	0.672981	-0.104164	0.748201
ENSMUSG00000031963	Bmper	4.14887	5.28166	3.49784	5.31987	6.19134	3.69299	0.37363	0.298316	0.196286	0.39645	0.257835	0.26727	0.0900559	0.0564815	0.0561165	0.0745225	0.0416444	0.0723722	0.0675513	0.0628464	-0.104154	0.776225
ENSMUSG00000030889	Vwa3a	8.98983	7.39937	7.99157	11.5618	11.2615	8.83752	2.67561	1.43249	1.99194	3.38825	2.73449	1.3525	0.297627	0.193596	0.249254	0.293056	0.242817	0.153041	0.246826	0.229638	-0.104131	0.752112
ENSMUSG00000033880	Lgals3bp	6.25751	9.68825	6.95783	9.63186	11.7583	11.7947	69.7937	77.4469	16.5552	12.634	132.828	87.5144	11.1536	7.9939	2.37936	1.31169	11.2966	7.41977	7.17561	6.67602	-0.104115	0.903681
ENSMUSG00000056758	Hmga2	3.24156	3.63673	4.44329	4.15366	5.65624	3.87855	21.8596	2.5892	19.9184	16.79	18.5554	14.6824	6.74357	0.711957	4.4828	4.04222	3.28053	3.78552	3.97944	3.70276	-0.103966	0.883578
ENSMUSG00000042489	Clspn	15.8824	21.6177	19.8559	21.394	23.2976	16.8267	6.81152	13.1633	9.7412	9.4674	9.4248	9.67634	0.428872	0.608911	0.490594	0.442527	0.404539	0.575057	0.509459	0.474041	-0.103954	0.656779
ENSMUSG00000020664	Dld	18.5422	17.5765	13.6692	16.8597	21.6842	15.6373	57.5243	54.6864	44.6793	57.4933	51.1837	47.7435	3.10235	3.11134	3.26862	3.41011	2.36041	3.05318	3.16077	2.94124	-0.103854	0.521518
ENSMUSG00000103158	Gm31925	6.56688	4.23682	6.92555	9.13953	5.74929	4.57457	0.29442	0.355384	1.15667	0.51196	0.691229	0.452762	0.0448341	0.0838799	0.167015	0.056016	0.120229	0.0989736	0.0985763	0.0917394	-0.103699	0.874682
ENSMUSG00000047205	Dusp18	1.54317	1.67173	1.76556	1.87123	1.96447	1.73515	7.4361	6.76752	6.44166	6.85796	7.4276	7.291	4.81871	4.04822	3.64851	3.66495	3.78098	4.20195	4.17181	3.88263	-0.103641	0.489248
ENSMUSG00000089713	Gm16564	1.13329	1.24577	1.18487	1.54593	1.58284	1.12997	0.686368	0.572569	0.115958	0.5741	0.937286	0.13445	0.605641	0.459612	0.0978658	0.371362	0.592156	0.118985	0.387706	0.360834	-0.103628	0.901382
ENSMUSG00000047594	Olfr1122	4.31149	4.63372	3.81178	5.85235	4.85758	3.85198	0.835921	1.29357	0.81389	1.4746	0.822469	0.83859	0.193882	0.279165	0.21352	0.251967	0.169317	0.217703	0.228856	0.212996	-0.103613	0.675725
ENSMUSG00000105229	Gm43149	3.41596	3.52354	3.1758	3.32323	4.23775	2.93469	2.46632	1.94117	2.63591	2.698	2.4694	1.65114	0.722	0.550915	0.829999	0.81186	0.582715	0.562629	0.700971	0.652402	-0.103595	0.691949
ENSMUSG00000086199	Bcas3os1	6.83644	9.25414	8.15223	8.79449	9.38857	7.44178	5.18664	4.61842	4.34678	3.9681	5.41988	4.75153	0.758676	0.499065	0.533202	0.451203	0.577285	0.638494	0.596981	0.555661	-0.103481	0.695983
ENSMUSG00000066896	Olfr18	3.44524	3.53362	3.37573	3.31536	4.29393	2.72258	0.387993	0.311213	0.885237	0.85131	0.32659	0.266979	0.112617	0.0880721	0.262235	0.256777	0.0760586	0.0980609	0.154308	0.143632	-0.103434	0.898725
ENSMUSG00000030341	Tnfrsf1a	4.38975	5.58562	5.46522	5.25457	6.68553	6.21298	22.9411	18.689	22.7124	26.3277	21.6637	22.3476	5.22606	3.34591	4.15581	5.01044	3.24039	3.59692	4.24259	3.94925	-0.103367	0.721645
ENSMUSG00000112461	Gm47625	4.82775	5.25282	4.47553	4.68273	6.25283	4.56841	0.997764	0.797886	0.389657	0.948838	0.43135	0.65429	0.206673	0.151897	0.087064	0.202625	0.0689848	0.14322	0.148544	0.138277	-0.103336	0.852708
ENSMUSG00000042229	Rabif	2.86377	3.91652	3.85628	3.24863	4.47612	3.58688	8.5555	7.34261	6.9988	8.34151	6.5547	7.83271	2.98749	1.87478	1.81491	2.5677	1.46437	2.18371	2.22573	2.07193	-0.103303	0.773711
ENSMUSG00000036686	Cc2d1a	4.79877	4.83789	5.87249	5.8825	7.68112	4.39453	9.16235	7.37428	8.14564	9.33149	9.36344	7.39265	1.90931	1.52428	1.38709	1.58631	1.21902	1.68224	1.60689	1.49586	-0.1033	0.62595
ENSMUSG00000028221	Tmem55a	2.7966	2.55555	2.27858	2.61374	2.97367	2.14166	16.9699	19.148	18.5449	17.414	16.71	16.9625	6.06805	7.49272	8.13879	6.66249	5.61932	7.92025	7.23319	6.73402	-0.103163	0.610106
ENSMUSG00000028763	Hspg2	1.31294	2.51252	1.81753	2.24253	2.53433	2.81353	4.27897	6.54927	6.57117	7.61543	8.2148	6.16287	3.25907	2.60666	3.61544	3.3959	3.2414	2.19044	3.16039	2.94258	-0.10302	0.673694
ENSMUSG00000032815	Fanca	19.8777	25.9287	23.3343	25.6177	26.6986	18.5162	23.7554	29.2583	24.572	23.9517	24.5948	23.845	1.19508	1.12841	1.05304	0.934964	0.921202	1.28779	1.12551	1.04799	-0.102962	0.573943
ENSMUSG00000030713	Klk7	1.32533	1.54685	1.72868	1.47283	1.49343	1.41877	1.97	0.734922	1.12347	0.732937	1.43569	1.37999	1.48642	0.47511	0.649902	0.497639	0.96134	0.972669	0.870479	0.810549	-0.102909	0.872039
ENSMUSG00000065551	Mir210	1.45437	1.74935	3.19741	0.78946	2.47776	2.71637	23.514	231.719	298.43	25.234	33.551	488.42	16.1678	132.46	93.3348	31.9636	13.5408	179.806	80.6542	75.1035	-0.10287	0.933753
ENSMUSG00000032415	Ube2cbp	3.16365	4.13486	2.26958	2.69733	2.72234	2.21839	2.59187	1.89681	2.6635	2.38136	1.74529	1.68388	0.819267	0.458736	1.17357	0.882858	0.641099	0.759056	0.81719	0.761005	-0.102766	0.809196
ENSMUSG00000109684	Gm45745	1.97424	1.29578	1.59568	0.984426	1.64626	1.59743	2.93843	3.6933	3.33629	2.72169	1.7484	3.4522	1.48839	2.85026	2.09083	2.76475	1.06204	2.1611	2.14316	1.99596	-0.102653	0.828157
ENSMUSG00000045071	E130308A19Rik	4.73389	5.68264	5.35674	5.19573	6.18661	4.93432	3.12278	3.49638	3.43881	2.27487	4.41556	3.12691	0.659664	0.615274	0.64196	0.437835	0.713728	0.633707	0.638966	0.59509	-0.102631	0.624877
ENSMUSG00000005125	Ndrg1	16.322	19.3139	19.1185	19.8667	21.2411	13.1484	243.291	196.559	192.444	288.983	146.86	148.271	14.9058	10.1771	10.0659	14.5461	6.91392	11.2768	11.7162	10.9123	-0.102559	0.782731
ENSMUSG00000020728	Cep112	2.9189	23.5748	21.2271	23.3478	3.9247	16.9354	6.45847	6.38748	7.84912	3.7589	8.31929	6.38199	2.21264	0.270945	0.369768	0.160996	2.11973	0.376842	0.951118	0.885855	-0.102554	0.944753
ENSMUSG00000097881	Celrr	3.28159	3.67458	3.33697	3.59361	4.33367	3.16599	2.33437	2.98474	1.31649	1.33754	2.52517	2.63313	0.711353	0.812266	0.394516	0.372198	0.582688	0.831693	0.639379	0.595526	-0.102505	0.822357
ENSMUSG00000028599	Tnfrsf1b	2.22974	2.86458	2.85862	3.13833	4.44949	2.69159	11.2246	7.9481	8.28834	13.712	9.681	9.22931	5.03403	2.77461	2.89942	4.3692	2.17575	3.42894	3.56935	3.32463	-0.102468	0.813286
ENSMUSG00000035215	Lsm7	29.1834	27.2929	27.438	17.2662	25.6861	32.393	18.4474	21.5435	12.4289	12.5885	13.9353	15.3669	0.632117	0.789344	0.452982	0.729088	0.542522	0.474391	0.624814	0.582	-0.102408	0.746187
ENSMUSG00000041303	Gtf3c3	5.37525	5.22349	3.6115	5.48646	5.62592	4.41799	14.9756	15.6538	13.493	15.4533	11.4374	17.7516	2.78603	2.9968	3.73612	2.81663	2.03298	4.01803	3.17298	2.95588	-0.102252	0.753391
ENSMUSG00000060657	Marf1	11.4934	13.1926	12.2312	12.5797	13.9347	11.4244	3.5577	33.5971	27.821	29.4529	3.34466	25.1219	0.309542	2.54666	2.2746	2.34131	0.240024	2.19898	1.71027	1.59344	-0.102079	0.910664
ENSMUSG00000035523	Vmn1r172	2.53446	3.25778	2.42337	3.19319	3.44288	2.166	0.697179	0.622416	0.455281	0.649942	0.736585	0.415565	0.27508	0.191055	0.187871	0.20354	0.213944	0.191858	0.218002	0.203114	-0.102052	0.637636
ENSMUSG00000027438	Napb	4.31399	5.28387	5.23373	5.28582	5.64917	3.97922	2.28773	1.95811	2.44829	2.2355	2.26937	1.79314	0.530305	0.370582	0.46779	0.422924	0.401717	0.450626	0.456226	0.425089	-0.101983	0.556429
ENSMUSG00000021792	Fam213a	21.7976	29.1314	23.2594	26.7645	37.7668	24.5776	27.8397	35.6283	34.8284	29.2378	42.6441	36.9495	1.27719	1.22302	1.49739	1.09241	1.12914	1.50338	1.33253	1.24164	-0.101921	0.590978
ENSMUSG00000027238	Frmd5	11.9463	19.8884	16.1538	17.1854	17.5447	15.7526	2.11998	2.39999	1.8413	2.13773	2.52316	1.82422	0.177458	0.120673	0.113985	0.124392	0.143814	0.115805	0.137372	0.128004	-0.101907	0.68916
ENSMUSG00000028063	Lmna	6.53523	7.79946	7.36499	7.92438	9.93964	8.62937	38.7257	36.8161	42.8882	52.5454	43.4728	37.4731	5.92567	4.72034	5.82326	6.63086	4.37368	4.34251	5.48976	5.11568	-0.101816	0.682689
ENSMUSG00000020808	Pimreg	5.67775	7.75284	6.49158	6.37323	5.46496	7.44875	7.55293	9.26534	8.11368	6.34599	9.66542	5.61389	1.33027	1.19509	1.24988	0.995726	1.76861	0.753669	1.25841	1.17267	-0.101808	0.794877
ENSMUSG00000020955	Ap4s1	1.97664	3.98312	2.39249	3.24774	3.54928	1.83368	4.6295	4.42791	5.88433	6.3481	4.65581	4.11537	2.3421	1.11167	2.4595	1.95462	1.31176	2.24432	1.97109	1.8369	-0.101719	0.806052
ENSMUSG00000027403	Tgm6	2.52372	3.35113	3.32948	3.81927	3.39338	2.92537	0.273563	0.276322	0.416874	0.378139	0.38661	0.238746	0.108397	0.0824564	0.125207	0.0990082	0.113931	0.0816123	0.105353	0.0981837	-0.101681	0.668717
ENSMUSG00000107012	4930528J11Rik	1.38929	1.91919	1.75227	2.58755	2.34482	1.67298	2.51575	1.6782	1.35569	2.997	1.65666	2.2734	1.81082	0.87443	0.773674	1.15824	0.70652	1.35889	1.15298	1.07455	-0.101629	0.84753
ENSMUSG00000027406	Idh3b	8.44845	11.1289	9.43331	7.92272	12.8777	6.96672	64.3997	6.11739	81.758	75.7771	67.1855	6.35891	7.62267	0.549685	8.66694	9.56454	5.21718	0.912755	5.6131	5.23149	-0.101575	0.92
ENSMUSG00000104469	Gm37663	3.2876	3.22375	2.62249	3.99774	4.28418	2.67154	6.96559	5.81651	6.49338	7.1711	7.8126	6.2698	2.11875	1.80427	2.47603	1.79379	1.82359	2.34688	2.13302	1.98809	-0.101513	0.612769
ENSMUSG00000020159	Gabrp	5.45326	6.52399	4.96518	6.79921	6.2968	3.77869	0.19741	0.489269	0.889131	0.143326	0.515666	0.633232	0.0362003	0.0749953	0.179073	0.0210798	0.0818934	0.16758	0.0967563	0.0901843	-0.101479	0.918338
ENSMUSG00000042258	Isl1	3.49873	4.31775	4.58949	5.12892	5.66834	3.86794	1.51454	1.59325	1.42767	2.19572	1.4673	1.35531	0.432882	0.368999	0.311074	0.428106	0.258859	0.350396	0.370985	0.345787	-0.101478	0.697247
ENSMUSG00000035456	Prdm8	1.51997	1.97913	1.74626	2.99826	2.38132	2.46382	0.28854	0.3687	0.11654	0.25534	0.338651	0.456824	0.189832	0.186294	0.066737	0.0851627	0.142211	0.185413	0.147621	0.137596	-0.101465	0.850257
ENSMUSG00000032026	Rexo2	14.5572	16.8541	19.2548	16.2249	19.5495	16.5712	25.1828	21.584	15.594	24.2747	18.1456	18.8474	1.72992	1.28063	0.809875	1.49614	0.928184	1.13736	1.27348	1.18723	-0.101178	0.796623
ENSMUSG00000086298	Gm11716	2.39254	2.57991	2.34219	2.88254	2.39738	1.22689	1.4953	0.57845	1.11267	0.913354	1.162	0.531265	0.624983	0.224213	0.475055	0.316857	0.484696	0.433019	0.441417	0.411524	-0.101165	0.825484
ENSMUSG00000086638	4930405A21Rik	3.21339	4.94892	5.17827	5.72792	6.45679	5.1125	1.38789	2.565	1.22779	3.22831	0.62388	2.28412	0.431908	0.518295	0.237104	0.563609	0.0966238	0.446772	0.395769	0.369002	-0.101032	0.877595
ENSMUSG00000094858	Olfr1297	5.6413	6.56989	6.41716	7.59528	7.35869	5.83185	0.75649	0.6253	0.685612	0.73697	0.73743	0.677349	0.134099	0.0951767	0.10684	0.09703	0.100212	0.116147	0.112039	0.104463	-0.101005	0.590245
ENSMUSG00000037287	Tbcel	6.41753	11.6268	7.91278	8.76945	9.99642	7.94228	4.88974	5.95559	5.32124	5.14755	6.33336	4.72313	0.761935	0.512231	0.672487	0.586987	0.633563	0.594682	0.648884	0.605077	-0.100842	0.587886
ENSMUSG00000097911	Gm26691	19.8113	27.5614	22.4411	26.1451	24.2565	21.5894	2.6765	2.36158	3.2733	2.3632	3.13882	2.63619	0.1351	0.0856844	0.145862	0.0903876	0.129401	0.122106	0.122215	0.113965	-0.100835	0.727397
ENSMUSG00000103484	Gm38000	13.8597	15.5553	13.9519	16.8961	18.2715	15.1298	1.32226	1.438	1.5477	1.1921	3.12546	0.559899	0.0954035	0.0924446	0.110931	0.0705545	0.171056	0.0370064	0.099593	0.0928724	-0.100794	0.876794
ENSMUSG00000113842	Gm48138	4.17143	4.17599	3.96466	4.36917	4.89465	3.23643	2.63699	2.7694	1.739	2.13811	3.1971	1.53548	0.632155	0.663173	0.438626	0.489362	0.653182	0.474437	0.577985	0.538994	-0.100762	0.689201
ENSMUSG00000044522	A730020M07Rik	4.48616	7.13354	5.2969	6.9122	6.31697	6.21575	1.25365	1.77722	2.91899	2.5724	1.6293	2.34184	0.279448	0.249136	0.551075	0.372154	0.257924	0.376759	0.359887	0.335612	-0.100746	0.826192
ENSMUSG00000030284	Creld1	3.51655	4.67788	3.25128	5.93325	5.79639	4.42347	6.8391	7.77346	8.56551	12.8988	9.52882	8.8568	1.94483	1.66175	2.6345	2.17399	1.64392	2.00223	2.08036	1.94005	-0.100742	0.691156
ENSMUSG00000114215	Gm47038	1.39691	2.28466	2.33548	4.74237	2.59249	2.98566	0.4284	0.455763		0.667555	0.8588		0.306676	0.199488	0	0.140764	0.331264	0	0.168722	0.157343	-0.100734	0.935194
ENSMUSG00000108096	Minpp1-ps	1.62515	1.69276	1.39693	1.72796	1.37785	1.14634	0.359193	0.392396	0.69661	0.528733	0.48414	0.263662	0.221021	0.231809	0.498671	0.305986	0.351372	0.230004	0.317167	0.295788	-0.100682	0.837109
ENSMUSG00000107954	Gm43942	3.24186	4.44965	3.67556	4.52865	3.68128	3.16469	1.59678	1.2736	1.63464	1.58397	1.1188	1.54246	0.49255	0.286225	0.444732	0.349767	0.303916	0.487397	0.407836	0.38036	-0.100622	0.757878
ENSMUSG00000025508	Rplp2	269.749	159.198	141.869	176.896	264.272	183.333	445.694	459.813	523.524	537.495	528.611	483.566	1.65226	2.88832	3.6902	3.03848	2.00025	2.63764	2.74359	2.55879	-0.100602	0.794978
ENSMUSG00000097662	Gm2093	6.59277	8.66218	7.54543	7.85444	7.93488	6.96896	2.15276	1.51482	1.79355	1.78262	1.82298	1.6212	0.326533	0.174877	0.2377	0.226957	0.229743	0.232632	0.24637	0.229777	-0.100593	0.725381
ENSMUSG00000091577	Gm6211	23.4579	26.5984	23.9996	27.8982	29.642	23.9855	5.275	7.2252	4.2254	5.3462	5.6867	5.84783	0.224871	0.27164	0.176062	0.191633	0.191846	0.243807	0.224191	0.209095	-0.100565	0.667381
ENSMUSG00000006717	Acot13	1.52685	1.59615	6.48896	3.68946	4.14853	6.32672	1.577	13.3317	17.2448	18.8517	14.9393	15.954	1.03285	8.3524	2.65756	5.10961	3.6011	2.52168	4.01427	3.74413	-0.100505	0.913755
ENSMUSG00000038156	Spon1	2.73798	3.35275	3.29613	3.15843	3.99939	3.17892	2.26195	2.72823	1.84577	2.13266	2.65977	2.26226	0.826138	0.813731	0.559982	0.675229	0.665043	0.711643	0.733284	0.683972	-0.100434	0.604621
ENSMUSG00000020898	Ctc1	56.9961	87.7565	65.9763	83.6333	99.9494	55.6961	17.4257	21.3658	21.5729	18.7348	28.3436	17.2477	0.305735	0.243466	0.326979	0.224011	0.283579	0.309675	0.29206	0.272422	-0.100423	0.611002
ENSMUSG00000022604	Cep97	4.34392	6.18482	5.42542	4.33424	5.4495	4.81875	5.56822	5.6349	6.24694	4.28392	5.5977	5.31968	1.28184	0.911086	1.15142	0.988389	1.02719	1.10395	1.11478	1.03985	-0.100393	0.54609
ENSMUSG00000053182	Gm609	2.88525	3.46676	3.16741	3.87518	4.72259	2.82157	8.94871	4.71736	4.48539	8.62122	6.41189	5.36512	3.10153	1.36074	1.4161	2.22473	1.3577	1.90147	1.95946	1.82796	-0.100217	0.843588
ENSMUSG00000055341	Zfp457	16.8995	18.8934	18.4971	21.2328	23.8466	17.2874	2.69822	1.83263	1.67156	1.73983	2.62658	2.27642	0.159662	0.0969984	0.0903688	0.0819407	0.110145	0.131681	0.115676	0.107922	-0.100105	0.783246
ENSMUSG00000028988	Ctnnbip1	3.29943	4.94559	3.49782	4.77555	4.72385	3.59215	2.9477	2.84763	2.52633	2.5988	3.69468	2.58	0.893396	0.575792	0.722259	0.544189	0.782133	0.718232	0.730482	0.681518	-0.100098	0.694879
ENSMUSG00000053838	Nudcd3	5.36296	6.63756	5.64286	5.86632	7.39517	5.67152	16.8986	15.1379	14.4458	14.9973	15.1588	16.1627	3.151	2.28064	2.56001	2.55652	2.04982	2.8498	2.66388	2.48538	-0.100065	0.634088
ENSMUSG00000098157	Gm9022	4.25593	6.56612	5.48899	5.25458	5.59391	4.24421	3.66369	1.53313	0.9883	3.81953	0.753621	1.3899	0.860843	0.233491	0.180051	0.726896	0.134722	0.327481	0.424795	0.396366	-0.0999345	0.923907
ENSMUSG00000097331	F420014N23Rik	2.45457	3.42261	2.75416	2.86326	3.16423	2.95139	4.5966	3.58832	2.721	2.52991	4.2788	4.16788	1.87267	1.04842	0.987961	0.883575	1.35224	1.41217	1.30302	1.216	-0.0997161	0.805437
ENSMUSG00000097061	9330151L19Rik	1.25698	2.18691	1.92247	1.75185	1.81623	1.31439	4.8996	4.858	4.52472	3.91222	4.58841	4.13822	3.89793	2.2214	2.3536	2.2332	2.52633	3.14838	2.82431	2.63597	-0.0995628	0.770032
ENSMUSG00000029882	2210010C04Rik	9.37356	12.3122	9.54152	11.3726	12.4812	9.24285	0.494847	0.677	0.465282	0.49483	0.396694	0.65448	0.0527918	0.0549861	0.0487639	0.0435106	0.0317834	0.0708093	0.0521806	0.0487011	-0.0995582	0.781038
ENSMUSG00000023988	Bysl	2.65882	3.48459	3.79222	4.27919	4.43783	4.19322	5.9242	4.64656	4.6997	8.84896	5.68695	4.7449	2.22813	1.33346	1.2393	2.06791	1.28147	1.13157	1.6003	1.49365	-0.0994996	0.815696
ENSMUSG00000115985	AC158972.1	1.58875	1.95523	2.44225	2.14528	1.53354	1.23783	0.216797	0.923433	1.64525	1.35255	0.45523	0.333822	0.136457	0.47229	0.673662	0.630476	0.29685	0.269684	0.42747	0.399003	-0.0994216	0.890973
ENSMUSG00000019845	Tube1	8.71336	9.84435	7.8592	8.53182	8.97664	6.32192	7.64984	8.72117	9.4562	5.94244	7.29741	7.9669	0.877944	0.885906	1.2032	0.696504	0.812934	1.2602	0.989017	0.923213	-0.099332	0.761464
ENSMUSG00000062794	Zfp599	3.59561	4.35236	4.11771	4.18274	4.83397	3.4957	3.38623	3.69374	2.97177	3.32298	2.73323	3.44377	0.941767	0.848676	0.721704	0.794451	0.565422	0.985146	0.837382	0.781673	-0.0993219	0.705237
ENSMUSG00000035248	Zcchc6	15.8875	19.564	16.56	19.5732	22.7553	15.6929	48.3555	55.7563	42.7336	57.597	55.416	39.7448	3.04361	2.84995	2.58053	2.94265	2.4353	2.53267	2.8247	2.63687	-0.0992686	0.412252
ENSMUSG00000057551	Zfp317	4.39499	4.34185	3.77892	4.72731	5.22472	3.86287	13.919	14.8961	11.4438	13.4151	14.8316	12.7849	3.16702	3.43082	3.02832	2.83779	2.83874	3.30969	3.20872	2.99541	-0.0992447	0.338817
ENSMUSG00000054594	Oscar	4.42196	4.64871	5.45422	4.47419	4.57741	3.24142	1.28415	1.73369	0.716957	0.876954	1.15775	0.949951	0.290402	0.372939	0.13145	0.196003	0.252926	0.293067	0.26493	0.247332	-0.0991658	0.828805
ENSMUSG00000105326	6030400A10Rik	1.17912	0.921733	0.724363	1.45933	1.22791	0.573275	3.66173	3.6331	3.36248	3.54487	3.739	3.1178	3.10547	3.9416	4.64198	2.4291	3.04501	5.43858	3.89635	3.63756	-0.0991513	0.81217
ENSMUSG00000051003	Olfr161	24.3616	28.2683	25.6428	28.5687	29.9897	21.9231	4.53526	3.43982	3.57193	3.66166	3.84273	3.533	0.186164	0.121685	0.139296	0.12817	0.128135	0.161154	0.149048	0.139153	-0.0991071	0.678376
ENSMUSG00000086386	Gm12108	1.45683	1.95261	2.62273	1.99968	2.47375	1.64535	0.26614	0.139844	0.239287	0.138347	0.219264	0.27114	0.182684	0.0716188	0.091236	0.0691844	0.0886364	0.164792	0.11518	0.107538	-0.0990447	0.873309
ENSMUSG00000086266	Igf2os	1.76128	2.54477	2.92292	2.21867	3.1499	2.67839	0.41225	0.439949	0.323529	0.492199	0.65225	0.145648	0.234063	0.172883	0.110687	0.221844	0.20707	0.054379	0.172544	0.161098	-0.0990317	0.86735
ENSMUSG00000029202	Pds5a	3.17834	27.4816	26.442	26.5726	35.9255	22.5633	14.8344	126.367	128.643	126.762	121.766	113.586	4.66735	4.59825	4.86508	4.77042	3.3894	5.03408	4.71023	4.39797	-0.0989606	0.577886
ENSMUSG00000092009	Myh15	3.59454	3.69831	3.32643	3.14187	3.99465	2.78856	0.236814	0.35344	0.193938	0.258412	0.17791	0.218669	0.0658815	0.0955679	0.0583022	0.0822479	0.044537	0.0784165	0.0732505	0.0684005	-0.0988332	0.783669
ENSMUSG00000030824	Nucb1	13.3128	14.2767	12.8727	14.2697	16.7464	14.1367	69.4835	53.4942	51.9957	72.2158	62.1811	47.6494	5.21929	3.74697	4.03921	5.06078	3.7131	3.3706	4.33516	4.04816	-0.0988179	0.696587
ENSMUSG00000010358	Ifi35	1.55854	1.49679	1.94475	1.22156	1.93827	1.84189	5.19776	8.7731	7.13829	5.71991	5.8837	7.91499	3.33501	5.86129	3.67055	4.68246	3.03554	4.2972	4.28895	4.00507	-0.098799	0.776626
ENSMUSG00000109536	9330162G02Rik	1.87678	2.82124	2.33766	2.17957	2.51918	1.88773	5.94575	5.8256	4.57667	4.94976	5.166	4.51831	3.16806	2.06491	1.9578	2.27098	2.05067	2.39351	2.39692	2.23839	-0.0987229	0.711821
ENSMUSG00000107653	Gm31520	1.57364	2.41653	2.11798	2.25594	1.65875	2.22447	0.491488	0.52937	0.555526	0.933657		0.72815	0.312325	0.219062	0.262291	0.413867	0	0.327336	0.264559	0.247067	-0.0986845	0.898601
ENSMUSG00000046613	Vwa5b2	11.8758	16.6236	16.5114	15.7147	18.3447	18.7485	1.61556	1.97114	1.58772	2.32562	1.76545	1.5631	0.136038	0.118575	0.0961589	0.14799	0.0962374	0.0833719	0.116924	0.1092	-0.0986001	0.752569
ENSMUSG00000038725	Pkhd1l1	3.29163	2.39832	3.77469	5.94366	2.74768	2.38672	1.31192	0.871559	1.81938	1.45738	0.942459	1.36912	0.398562	0.363405	0.481994	0.245199	0.343002	0.573642	0.414653	0.387281	-0.0985256	0.804523
ENSMUSG00000039699	Batf2	3.61638	6.11897	5.96145	6.67863	5.74628	5.3198	1.65575	1.53547	2.31699	2.72533	1.21389	2.15842	0.457847	0.250935	0.388662	0.408068	0.211247	0.405734	0.365815	0.341683	-0.0984548	0.800078
ENSMUSG00000041301	Cftr	5.14358	3.98153	3.47362	4.2885	5.42193	3.17251	44.1379	36.427	34.8662	35.8663	37.65	33.7195	8.58117	9.14898	10.0374	8.36338	6.94402	10.6286	9.25585	8.64535	-0.0984414	0.624668
ENSMUSG00000022579	Gpihbp1	1.32928	1.56919	1.89592	1.95875	2.98388	1.52827	0.739881	1.12385	1.13118	1.8663	1.39625	0.497316	0.556605	0.716197	0.596639	0.952802	0.46793	0.325411	0.623147	0.582048	-0.0984353	0.844036
ENSMUSG00000007034	Slc44a4	3.22972	3.44982	2.53763	3.49461	3.82116	3.78133	46.9365	46.4512	53.8456	59.1668	57.8976	52.5329	14.5327	13.4648	21.2189	16.9309	15.1519	13.8927	16.4055	15.3251	-0.0982745	0.697084
ENSMUSG00000049456	Olfr1404	1.84524	1.79233	1.39435	1.56779	1.52193	1.46529	0.286363	0.395635	0.747217	0.35727	0.61597	0.32118	0.15519	0.220737	0.535889	0.227881	0.404728	0.219192	0.303939	0.283934	-0.0982261	0.886999
ENSMUSG00000032119	Hinfp	9.39282	16.8378	9.75672	14.7649	16.5834	13.2177	17.1746	2.26881	14.5416	14.7244	17.2285	15.7327	1.82848	0.134745	1.49042	0.997255	1.0389	1.19027	1.15122	1.07547	-0.0981849	0.89141
ENSMUSG00000104999	4930477O15Rik	0.712848	1.64476	1.27196	1.38412	1.52123	1.56233	0.563673	0.983465	0.577331	1.31874	0.527179	0.65953	0.790734	0.597937	0.45389	0.952766	0.346549	0.422144	0.614187	0.57382	-0.0980806	0.859718
ENSMUSG00000030978	Rrm1	57.5485	71.2875	61.157	64.6917	67.1385	55.714	67.2214	57.4469	53.8851	56.2644	55.6839	53.9582	1.16808	0.805848	0.881096	0.869732	0.829389	0.968485	0.951675	0.889202	-0.0979584	0.624076
ENSMUSG00000038056	Kmt2c	14.1878	16.9589	11.7495	14.17	14.7974	12.2114	28.3696	29.6124	25.3149	27.6794	22.46	24.9348	1.99957	1.74613	2.15456	1.95339	1.51783	2.04192	1.96675	1.83771	-0.0979041	0.55584
ENSMUSG00000105517	Gm42436	6.98294	6.36111	6.76121	7.48999	8.66568	6.27974	5.15113	3.79516	4.93236	4.16351	5.21532	4.84	0.737673	0.596619	0.729508	0.555877	0.601836	0.770732	0.687933	0.642815	-0.0978653	0.601705
ENSMUSG00000081692	Gm15971	3.23554	7.97245	5.41442	4.41357	4.54276	5.81888	2.228	1.3148		2.5618		1.26375	0.688601	0.164918	0	0.580437	0	0.217181	0.284506	0.265873	-0.0977258	0.947882
ENSMUSG00000037321	Tap1	2.93645	5.26162	4.46392	4.48457	4.93751	5.92254	5.16693	5.17957	6.36798	8.13854	6.72748	4.26482	1.75958	0.984407	1.42655	1.81479	1.36252	0.7201	1.39018	1.29914	-0.0977166	0.826417
ENSMUSG00000092702	Gm24514	28.4698	37.3955	23.2484	24.2847	32.3448	23.6564	7.49446	16.746	5.99631	8.33871	6.5271	8.52598	0.263242	0.447807	0.257924	0.343373	0.201798	0.360409	0.322991	0.30186	-0.0976156	0.805083
ENSMUSG00000014232	Cluap1	6.54353	6.57948	7.85769	4.92367	6.36745	5.84688	4.46546	8.74712	5.23145	3.32144	4.57175	6.48955	0.682424	1.32945	0.665774	0.674587	0.717988	1.10992	0.892551	0.834164	-0.0976027	0.832486
ENSMUSG00000020483	Dynll2	1.42786	1.94619	1.57533	1.64599	1.96312	1.43993	39.5972	38.3325	32.8956	35.1948	37.8648	33.365	27.7318	19.6962	20.8817	21.3822	19.288	23.1712	22.7699	21.2805	-0.0975979	0.616142
ENSMUSG00000050747	Trim15	3.42482	4.48598	3.53367	4.97425	4.38278	3.75321	7.37991	7.75427	7.14485	8.46661	6.51269	8.74875	2.15483	1.72856	2.02193	1.70209	1.48597	2.331	1.96844	1.83969	-0.0975918	0.672757
ENSMUSG00000024675	Ms4a4c	3.81192	5.3567	4.64492	4.53357	5.95541	4.53793	0.65873	0.492662	0.184675	0.473845	0.44493	0.478252	0.172808	0.0919712	0.0397585	0.104519	0.0747102	0.10539	0.101513	0.0948732	-0.0975869	0.876206
ENSMUSG00000113984	Gm48890	1.95326	2.77987	1.97746	2.53558	2.99189	1.68238	4.45394	3.928	2.7213	3.41169	3.34359	3.82724	2.28026	1.41302	1.37616	1.34552	1.11755	2.27489	1.68981	1.57932	-0.0975563	0.822379
ENSMUSG00000037071	Scd1	3.81579	4.27973	3.66557	3.65356	4.66786	2.83558	6.5639	61.822	61.1264	57.1464	5.324	39.4492	1.72019	14.4453	16.6758	15.6413	1.14057	13.9122	10.9471	10.2314	-0.0975509	0.917968
ENSMUSG00000063018	2010204K13Rik	5.54343	8.11295	8.67354	7.61717	8.65947	5.76325	5.21114	4.15869	4.8312	5.45354	6.4787	2.38748	0.940057	0.5126	0.557004	0.715954	0.748164	0.414259	0.669887	0.626126	-0.0974656	0.812132
ENSMUSG00000062203	Gspt1	9.29197	9.42153	8.16739	1.87221	12.7853	7.24169	99.5754	91.8486	89.6951	15.5624	97.226	97.5951	10.7163	9.7488	10.9821	8.31228	7.60453	13.4768	10.4824	9.79789	-0.0974259	0.735326
ENSMUSG00000066441	Rdh11	6.35936	5.79217	5.37527	6.41458	7.6362	4.86719	29.4847	31.9586	34.2583	38.1392	29.118	27.6947	4.63643	5.51754	6.37331	5.9457	3.81315	5.69008	5.50909	5.14964	-0.0973427	0.690298
ENSMUSG00000045659	Plekha7	16.914	24.7895	19.6143	21.9716	25.2516	16.4957	34.6347	33.3442	37.3459	33.7588	32.2149	35.2922	2.0477	1.34509	1.90402	1.53647	1.27576	2.13948	1.7656	1.65057	-0.0971971	0.74766
ENSMUSG00000108211	Gm44130	1.91995	2.52718	2.45936	2.65989	2.19532	1.96276	2.5483	2.7989	1.46735	1.8822	2.8394	1.63524	1.32728	1.10752	0.596639	0.707623	1.29339	0.833131	1.01048	0.944715	-0.0970863	0.826004
ENSMUSG00000093739	Gm20692	2.7493	1.76322	1.58456	2.32183	3.13598	2.52736	1.9331	2.79469	0.469654	2.2133	2.8151	1.42927	0.703125	1.58499	0.296393	0.953256	0.897677	0.565519	0.861504	0.805484	-0.097002	0.895161
ENSMUSG00000086333	1700120E14Rik	4.26179	5.38375	4.19767	4.36938	3.92592	3.72183	4.84978	4.13147	3.4825	4.38252	3.26577	2.68835	1.13797	0.767396	0.829628	1.00301	0.831849	0.722319	0.911664	0.852392	-0.0969849	0.695219
ENSMUSG00000001521	Tulp3	44.4253	57.2673	51.8117	54.7894	59.9995	53.9116	9.77156	14.2727	1.55892	11.7791	13.6761	1.28843	0.219955	0.249229	0.0300882	0.214989	0.227937	0.023899	0.166424	0.155608	-0.0969432	0.91505
ENSMUSG00000090290	Tarbp1	1.61718	2.15477	1.49518	1.95425	2.35293	1.78196	4.15784	3.39968	3.41982	4.7351	3.93317	3.42791	2.57105	1.57775	2.28722	2.42298	1.67161	1.92368	2.14534	2.00609	-0.0968207	0.724908
ENSMUSG00000082821	Gm12880	1.78677	1.58177	1.63879	1.39552	2.43955	0.844639	1.28493	1.36827		1.25		0.494631	0.719137	0.865024	0	0.895725	0	0.585613	0.528054	0.493779	-0.0968183	0.931528
ENSMUSG00000020821	Kif1c	4.35	5.32495	5.58491	5.64495	6.48469	5.85929	28.857	34.2687	31.1664	37.3356	35.5179	31.3361	6.6338	6.43549	5.58047	6.61399	5.4772	5.34811	6.21659	5.8131	-0.0968148	0.477886
ENSMUSG00000098270	Gm27221	1.62389	1.75743	1.41718	1.87767	2.49386	1.82833	1.13381	0.833693	0.216939	0.672858	1.2272	0.711587	0.698206	0.474382	0.153078	0.358347	0.492089	0.3892	0.441889	0.413212	-0.0968006	0.869123
ENSMUSG00000099027	Gm27176	1.62389	1.75743	1.41718	1.87767	2.49386	1.82833	1.13381	0.833693	0.216939	0.672858	1.2272	0.711587	0.698206	0.474382	0.153078	0.358347	0.492089	0.3892	0.441889	0.413212	-0.0968006	0.869123
ENSMUSG00000107335	Gm43372	2.72149	2.19717	2.37115	2.16877	2.29641	2.43749	2.61543	3.31381	1.73199	2.81963	1.82581	2.1865	0.961028	1.50822	0.730442	1.30011	0.795071	0.897031	1.06656	0.997403	-0.0967199	0.81542
ENSMUSG00000049287	Iba57	4.326	4.41372	5.73274	4.55274	5.54119	4.32997	5.6746	4.38845	4.9481	5.92145	4.67752	3.54644	1.31174	0.994274	0.86313	1.30063	0.844136	0.819045	1.05638	0.987938	-0.0966393	0.755821
ENSMUSG00000021054	Sgpp1	5.74564	5.91463	5.92128	6.8752	7.15295	5.33347	18.4949	13.732	12.8615	17.6197	15.5753	13.1887	3.21894	2.3217	2.17208	2.56278	2.17746	2.47281	2.57091	2.40435	-0.0966283	0.656294
ENSMUSG00000028012	Rrh	8.9699	9.26647	9.33592	9.57128	11.7663	7.94323	2.72915	1.87776	2.89886	2.49115	2.28662	2.46158	0.304257	0.202641	0.310506	0.260274	0.194336	0.309897	0.272468	0.254836	-0.0965198	0.734067
ENSMUSG00000114988	AC164302.1	4.57442	4.53265	2.23943	4.58457	4.17458	2.62728	4.119	2.56174	3.9135	3.465	5.53277	2.42794	0.900441	0.565175	1.74754	0.755797	1.32535	0.924128	1.07105	1.00176	-0.0964943	0.867704
ENSMUSG00000019732	Calr3	1.6856	2.93462	2.38231	1.69312	2.34284	1.87583	1.15598	0.492988	0.73953	0.557133	0.66156	0.895657	0.685799	0.167991	0.310425	0.329057	0.282375	0.477472	0.388071	0.362968	-0.0964803	0.886616
ENSMUSG00000053153	Spag16	14.4187	15.9525	12.9644	15.1861	18.7524	14.3548	0.942534	1.11258	1.34362	1.15471	1.62815	0.867975	0.065369	0.0697433	0.103639	0.0760374	0.0868237	0.0604657	0.0795838	0.0744423	-0.0963538	0.737544
ENSMUSG00000046138	9930021J03Rik	2.75283	2.43841	2.92559	2.68612	2.54557	1.61653	6.97119	11.1282	9.98187	9.42761	1.15157	9.4844	2.53237	4.56371	3.41191	3.50975	0.452382	5.86712	3.50266	3.27642	-0.0963329	0.899029
ENSMUSG00000079363	Gbp4	15.469	17.3344	14.9278	17.1487	18.8584	14.6846	1.65238	1.36711	1.66724	1.64362	1.67924	1.36973	0.106819	0.0788668	0.111687	0.095845	0.0890449	0.0932761	0.0991241	0.092722	-0.0963244	0.572035
ENSMUSG00000029512	Ulk1	15.1186	18.513	16.9843	22.7265	28.8718	21.1853	16.4913	19.6849	2.39779	15.2754	19.1686	17.1824	1.09079	1.0633	0.141177	0.672138	0.663921	0.811054	0.76509	0.715704	-0.0962661	0.883265
ENSMUSG00000001855	Nup214	46.7291	56.4384	48.7238	53.1762	62.4526	42.7139	29.2556	32.3454	26.5663	31.8579	26.2873	26.1333	0.626068	0.57311	0.545243	0.599101	0.420915	0.611822	0.581474	0.543946	-0.0962505	0.60017
ENSMUSG00000034438	Gbp8	2.43627	3.53354	3.12139	3.33356	3.19647	2.88678	0.714964	1.72269	2.62517	1.919	1.15176	1.67882	0.293467	0.487526	0.841027	0.575661	0.360322	0.581554	0.540673	0.505846	-0.0960598	0.852814
ENSMUSG00000071235	Vrtn	4.76286	7.52659	6.41828	6.66578	8.35242	5.84213	0.317371	0.53737	1.3373	0.393542	0.471968	1.21838	0.0666345	0.0713962	0.208358	0.0590392	0.0565068	0.208551	0.115463	0.108032	-0.0959642	0.918788
ENSMUSG00000105615	Gm31048	0.931281	0.633935	1.29476	0.668536	1.32846	0.674897	0.582445	1.28235	0.299257	0.455138	1.63656	0.527383	0.625423	2.02284	0.231129	0.680798	1.23192	0.781427	0.959798	0.898049	-0.0959357	0.918861
ENSMUSG00000028467	Gba2	3.81427	7.14273	6.18599	8.14917	8.66525	5.98129	2.96762	4.18722	2.86128	4.96185	2.839	4.6221	0.77803	0.586221	0.462542	0.608878	0.32763	0.77276	0.608931	0.569756	-0.0959345	0.817642
ENSMUSG00000016493	Cd46	2.73372	3.26974	2.84328	4.21871	4.12235	3.19297	3.98765	3.73399	2.46447	4.97377	3.68212	3.74334	1.45869	1.14198	0.866772	1.17898	0.89321	1.17237	1.15582	1.08152	-0.0958509	0.722877
ENSMUSG00000112762	4930459C07Rik	2.21429	2.12783	2.54754	2.42462	2.8557	2.26387	0.168213	0.467144	0.25975	0.28439	0.237186	0.388519	0.0759669	0.21954	0.101961	0.117292	0.0830571	0.171617	0.132489	0.123989	-0.0956646	0.876055
ENSMUSG00000021420	Fars2	13.246	15.1376	11.7651	18.1437	15.7515	13.2142	18.5334	14.6499	21.1715	33.6842	14.4928	14.8455	1.39917	0.96778	1.79951	1.85652	0.920087	1.12345	1.38882	1.30002	-0.095326	0.823162
ENSMUSG00000021893	Capn7	3.54172	3.45582	3.186	3.63135	4.22596	3.28163	26.8583	22.4461	19.1492	26.2774	23.7187	19.5459	7.58341	6.49516	6.01044	7.23628	5.6126	5.95616	6.69634	6.26835	-0.0952869	0.562425
ENSMUSG00000045575	Vmn1r233	0.266344	0.54978	0.3429	0.459817	0.488267	0.369148	0.893549	1.29435	1.16956	0.8531	0.8538	1.82144	3.35487	2.3543	3.41079	1.8553	1.74863	4.93418	3.03999	2.84604	-0.095109	0.868551
ENSMUSG00000112354	Gm33843	4.87359	6.86483	5.96829	4.998	7.48552	5.48784	0.831177	0.59651	1.8135	0.98639	1.8448	0.448261	0.170547	0.0868937	0.303856	0.197357	0.246449	0.0816826	0.187099	0.175163	-0.0951036	0.888415
ENSMUSG00000114417	Gm34586	4.22164	5.36456	4.98863	5.72954	6.25772	3.9493	0.978537	0.26542	0.681482	0.79857	0.358523	0.768385	0.231791	0.0494766	0.136607	0.139378	0.0572929	0.194562	0.139291	0.130411	-0.0950416	0.899533
ENSMUSG00000093930	Hmgcs1	17.2442	13.6179	14.3825	19.3473	17.8875	14.3769	136.256	119.34	114.675	164.295	116.49	115.939	7.90158	8.7635	7.97324	8.49193	6.51235	8.06422	8.21277	7.6895	-0.0949804	0.473335
ENSMUSG00000020235	Fzr1	3.91184	6.41464	5.53915	4.7785	6.65495	4.61722	19.6317	17.7819	14.4258	19.3799	16.6425	14.6671	5.01854	2.77208	2.60434	4.05564	2.50076	3.17662	3.46499	3.24434	-0.0949251	0.818212
ENSMUSG00000078925	D030018L15Rik	17.8545	21.4479	18.4127	19.1522	21.1278	16.5745	0.545294	0.724565	1.38589	0.791412	0.79437	0.85831	0.030541	0.0337826	0.0752683	0.0413222	0.0375983	0.0517849	0.0465306	0.0435684	-0.0948973	0.853201
ENSMUSG00000096773	Olfr675	5.74353	6.73228	7.77283	7.57969	7.95695	7.33465	0.735977	0.662172	0.384425	0.799832	0.517241	0.644454	0.12814	0.0983578	0.0494576	0.105523	0.0650049	0.0878643	0.0919852	0.0861307	-0.0948728	0.831365
ENSMUSG00000089717	Olfr275	5.62975	5.25469	6.36169	5.85744	5.64617	5.16279	0.524792	0.8627	0.79224	0.31958	0.789969	0.842399	0.0932177	0.164177	0.124533	0.0545597	0.139912	0.163168	0.127309	0.119213	-0.0947927	0.84522
ENSMUSG00000049551	Fzd9	0.758399	0.796433	1.96321	0.939954	1.16216	1.33123	1.3899	0.772825	0.2735	1.85229	0.493649	0.47927	1.83268	0.970358	0.139312	1.97062	0.424769	0.360022	0.980783	0.91847	-0.0947014	0.935047
ENSMUSG00000030256	Bhlhe41	1.91581	1.16959	1.46527	1.44616	1.77647	1.26645	0.64246	0.97332	0.1712	0.532825	0.58184	0.641873	0.335346	0.832192	0.116838	0.368442	0.327527	0.50683	0.428125	0.400933	-0.0946721	0.906959
ENSMUSG00000087593	Gm16174	2.81852	2.88278	4.91217	5.26697	5.19691	5.35234	4.464	2.95928	1.6467	4.37222	8.2255	1.84989	1.58381	1.02654	0.335228	0.830121	1.58277	0.345623	0.981858	0.919504	-0.094659	0.908561
ENSMUSG00000099876	Gm29650	1.89418	2.79537	2.51412	2.51344	3.48728	1.26515	2.79271	4.25612	3.2814	4.24782	2.74311	1.96424	1.47436	1.52256	1.30519	1.69005	0.786603	1.55257	1.43404	1.34307	-0.0945436	0.768436
ENSMUSG00000106612	Gm43750	13.1594	16.9353	14.2624	15.9538	15.9319	13.4437	1.939	2.44937	2.7849	2.49485	1.71459	2.58622	0.147347	0.144631	0.195261	0.156379	0.10762	0.192374	0.162413	0.152124	-0.0944169	0.745297
ENSMUSG00000024805	Pcgf5	12.2326	17.9578	14.5469	14.4864	15.3137	11.7977	17.9585	19.4618	21.6119	16.9197	19.4898	15.8239	1.46808	1.08375	1.48568	1.16797	1.2727	1.34126	1.34584	1.26064	-0.0943412	0.576982
ENSMUSG00000108722	Gm34225	3.65446	5.34411	1.33347	3.79229	3.25677	4.41587	0.739721	0.55852	0.227498	0.692868	0.62328	0.32338	0.202416	0.104511	0.170606	0.182704	0.19138	0.0732313	0.159178	0.149105	-0.0943081	0.843136
ENSMUSG00000010080	Epn3	2.26785	3.24135	2.47138	3.61484	3.95472	3.91445	6.75312	6.72717	6.53568	7.71498	12.2119	7.785	2.97776	2.07542	2.64455	2.13425	3.08793	1.98879	2.56591	2.40366	-0.0942402	0.727388
ENSMUSG00000036432	Siah2	2.19881	2.93375	2.63468	2.24143	2.42553	2.18726	12.919	11.6251	1.61633	12.1887	1.16185	8.47439	5.87544	3.96256	0.613483	5.43792	0.479009	3.87444	3.48383	3.26379	-0.0941248	0.92244
ENSMUSG00000104677	Gm43376	2.45828	2.45891	2.22482	2.69397	2.75678	1.96319	1.34479	1.86864	1.45916	1.51166	1.74814	1.26366	0.547046	0.759946	0.655856	0.561129	0.634125	0.643678	0.654283	0.612977	-0.0940811	0.56962
ENSMUSG00000024403	Atp6v1g2	3.54878	5.62818	3.76623	5.64284	4.93322	5.22394	4.65627	3.31835	0.925881	2.49655	2.31354	5.74934	1.31208	0.589596	0.245838	0.442429	0.468971	1.10058	0.715837	0.670659	-0.0940524	0.911274
ENSMUSG00000073295	Nudt11	0.577875	0.772568	0.578913	0.668873	0.731513	0.418214	3.93865	4.1426	3.5894	2.56255	3.74751	3.45721	6.81575	5.36212	6.20024	3.83115	5.12296	8.2666	6.12603	5.74023	-0.0938441	0.794077
ENSMUSG00000102960	Gm37943	4.28964	4.88113	4.17976	4.83418	5.33854	3.55376	1.1738	1.75716	1.38331	1.59465	1.1996	1.2413	0.273636	0.35999	0.330954	0.32987	0.224705	0.349292	0.321527	0.301289	-0.0937913	0.684439
ENSMUSG00000031755	Bbs2	5.79644	6.92429	6.15888	5.41583	4.98163	4.6529	3.8786	3.39617	3.16852	1.15145	3.25941	3.26577	0.669135	0.490473	0.514464	0.212608	0.654286	0.701879	0.558024	0.522924	-0.0937241	0.842432
ENSMUSG00000062210	Tnfaip8	31.2922	57.6543	47.935	61.9532	57.4116	35.737	15.2868	2.26654	2.27922	26.8549	2.19442	2.41289	0.488517	0.0393126	0.0475482	0.433471	0.0382226	0.0675182	0.191793	0.179737	-0.093659	0.953766
ENSMUSG00000035151	Elmod2	9.3578	11.8338	9.54121	11.6573	13.8614	8.92217	14.4378	13.2358	11.8396	15.2577	11.9567	13.2543	1.54287	1.11847	1.24089	1.30885	0.862585	1.48554	1.30074	1.21899	-0.0936458	0.733842
ENSMUSG00000028439	Fam219a	4.58672	4.48259	5.29129	5.12398	5.32546	5.23933	0.839733	1.81325	0.977329	1.53949	1.2386	0.99946	0.183079	0.404509	0.184705	0.300448	0.23258	0.190761	0.257431	0.241263	-0.0935799	0.850041
ENSMUSG00000038005	Hpf1	6.63359	6.43896	5.55389	5.88442	7.61841	5.69853	28.7939	32.2527	25.8621	26.4313	27.316	28.7789	4.34062	5.00899	4.65657	4.49175	3.58552	5.05023	4.66873	4.37583	-0.0934726	0.565672
ENSMUSG00000106385	Gm42943	13.5786	14.8782	13.3429	14.5656	13.9781	12.7352	0.99629	0.564467	0.35433	0.745851	0.89133	0.1815	0.0733723	0.0379393	0.0265557	0.0512064	0.0637661	0.0142518	0.0459558	0.0430748	-0.0934033	0.894942
ENSMUSG00000096220	Olfr775	15.5123	17.6685	16.3815	18.8337	18.6944	14.5412	1.45871	1.49463	1.81268	1.79972	1.7627	1.18223	0.0940359	0.0845929	0.110654	0.0955586	0.0942901	0.0813019	0.0964275	0.0903835	-0.0933853	0.533283
ENSMUSG00000030663	1110004F10Rik	11.4289	11.6685	8.17198	8.57785	13.6897	8.62511	44.2368	38.8814	49.7968	43.6827	44.1865	35.7357	3.87061	3.33217	6.09361	5.0925	3.22773	4.14321	4.43213	4.15448	-0.0933322	0.795446
ENSMUSG00000057176	Ccdc189	7.37	9.72135	8.21444	8.29147	11.5764	8.75833	2.29232	1.93273	3.1164	2.84336	3.79655	1.4246	0.311034	0.198813	0.37938	0.342926	0.327955	0.162657	0.296409	0.277846	-0.0933056	0.823897
ENSMUSG00000075158	Olfr1111	0.728488	0.741354	0.638293	0.616726	0.637934	0.558269	0.188246	0.34922	0.192872	0.14683	0.176582	0.252473	0.258407	0.471057	0.302168	0.23808	0.276803	0.452243	0.343877	0.322375	-0.0931535	0.827478
ENSMUSG00000062132	Arhgap33os	0.333339	0.678975	1.17814	0.593546	0.813619	0.993533	0.572721	0.18337	0.29389	0.889564	0.213368	0.33465	1.71813	0.270069	0.249452	1.49873	0.262246	0.336828	0.745884	0.699267	-0.0931077	0.944546
ENSMUSG00000040632	Nrl	4.49945	6.13187	5.88116	6.37769	6.84222	6.86622	0.728522	0.912692	0.488599	0.755859	0.869778	0.848596	0.161913	0.148844	0.0830787	0.118516	0.127119	0.12359	0.131279	0.123075	-0.0930945	0.754767
ENSMUSG00000037490	Slc2a12	3.47766	5.23583	4.35717	5.96793	8.8533	3.97859	0.65596	0.442121	0.154135	0.351757	0.651488	0.623315	0.188621	0.0844414	0.035375	0.0589412	0.0735871	0.156667	0.102812	0.0963985	-0.0929324	0.911946
ENSMUSG00000024727	Trpm6	1.32627	1.15676	1.71427	1.22957	2.19737	1.36666	6.64326	6.226	4.2964	6.8719	6.46516	4.86969	5.00899	5.38226	2.50625	5.58888	2.94222	3.5632	4.29917	4.03144	-0.0927631	0.835153
ENSMUSG00000103926	Gm37894	2.17359	2.41955	1.79937	2.81752	2.48696	2.19755	2.7354	2.1546	2.31523	3.6318	2.82366	1.75298	1.25847	0.890497	1.28669	1.289	1.13539	0.797699	1.14522	1.07403	-0.0925881	0.731255
ENSMUSG00000074922	Fam122a	2.38115	2.72667	2.59339	3.14674	3.96258	2.49133	4.7182	7.1253	3.7442	6.2519	8.79483	3.63	1.98148	2.61319	1.44375	1.98679	2.21947	1.45705	2.0128	1.88777	-0.0925233	0.773656
ENSMUSG00000114401	Gm38604	12.845	14.993	11.2616	13.9863	13.7384	14.2847	2.89291	4.27139	2.1463	4.4111	3.79883	0.93251	0.225217	0.284893	0.190585	0.315387	0.276513	0.0652801	0.233565	0.21906	-0.0924989	0.868885
ENSMUSG00000031273	Col4a6	3.26663	3.86845	4.62545	4.2187	4.69878	3.63122	0.488395	0.46959	0.521859	0.65629	0.554662	0.313313	0.14951	0.12139	0.112823	0.155567	0.118044	0.0862832	0.127908	0.119965	-0.0924951	0.746016
ENSMUSG00000111266	Gm30570	5.37473	6.55968	6.12485	7.49152	8.88348	6.24733	1.17349	1.387	0.56963	1.56174	1.2831	0.858457	0.218335	0.211443	0.0930031	0.208468	0.144437	0.137412	0.17426	0.163439	-0.0924947	0.827532
ENSMUSG00000037997	Parp11	15.345	16.874	14.6271	15.9218	14.7294	14.3544	6.75755	7.92889	6.8273	5.96429	6.68513	6.64721	0.440376	0.469889	0.466756	0.3746	0.453865	0.463079	0.459007	0.430514	-0.0924546	0.390297
ENSMUSG00000097259	Gm26766	5.71559	7.13733	6.53328	7.49874	7.78769	5.52961	1.59272	1.71132	1.3937	1.35588	1.82848	1.49724	0.278663	0.239771	0.213323	0.180815	0.23479	0.270767	0.243919	0.228791	-0.0923731	0.663917
ENSMUSG00000041954	Tnfrsf18	2.66123	5.17747	2.29817	2.13118	5.16994	2.85658	4.88327	4.61438	5.11681	4.859	3.94845	4.57618	1.83497	0.891243	2.22648	2.27995	0.763732	1.60198	1.6509	1.54856	-0.0923256	0.870941
ENSMUSG00000102764	Gm37183	1.7882	2.9454	1.75429	1.7653	2.28478	1.21615	3.182	2.34865	2.36261	1.94989	2.53392	1.78386	1.77944	0.797396	1.34676	1.10457	1.10904	1.46681	1.30787	1.22681	-0.0923085	0.805692
ENSMUSG00000044548	Dact1	1.53733	1.8225	1.62726	1.63943	1.78353	1.36667	0.165642	0.881688	0.742829	0.154195	0.774825	0.621294	0.107746	0.48378	0.456492	0.0940538	0.434434	0.454603	0.349339	0.327697	-0.0922681	0.903901
ENSMUSG00000019461	Plscr3	1.65518	2.8759	2.31249	2.26241	2.7834	2.54995	17.5472	22.6147	21.9433	21.3176	23.6634	21.1667	10.6014	7.86352	9.48901	9.42251	8.50162	8.30081	9.31796	8.74165	-0.0921091	0.54247
ENSMUSG00000021732	Fgf10	14.5292	23.5565	16.2487	24.7445	26.5712	16.4712	0.45761	0.533336	0.257497	0.629324	0.143251	0.5738	0.0314959	0.0226407	0.0158472	0.0254328	0.00539122	0.0348366	0.0233279	0.0218869	-0.0919929	0.890141
ENSMUSG00000047649	Cd3eap	7.44629	11.344	1.14187	9.36247	1.85379	9.89535	5.92328	4.49399	2.93234	1.11684	4.85732	7.79976	0.795467	0.396156	2.56802	0.119289	2.62021	0.788224	1.25321	1.17591	-0.0918599	0.942214
ENSMUSG00000108168	Gm43864	2.22685	2.54515	2.33734	2.55343	2.44891	1.88949	0.775749	0.268844	0.566949	0.526123	0.28384	0.626648	0.348361	0.10563	0.242562	0.206046	0.115905	0.33165	0.232184	0.217867	-0.0918255	0.886404
ENSMUSG00000096433	Zfp994	1.99188	2.54314	1.77293	2.18293	2.72868	2.71837	3.4648	2.73159	3.26819	4.21794	3.24549	3.3931	1.73947	1.0741	1.84338	1.93224	1.1894	1.24821	1.55232	1.45662	-0.0918018	0.791711
ENSMUSG00000102854	C130023A14Rik	4.42185	4.82359	4.98337	5.62967	6.83214	5.35392	0.15233	0.431655	0.95362	0.313234	0.757626	0.692498	0.0344494	0.0894884	0.19136	0.0556399	0.110891	0.129344	0.105099	0.0986252	-0.0917261	0.905146
ENSMUSG00000028657	Ppt1	3.49764	3.96824	5.88866	4.48636	5.69241	3.83874	17.2476	15.7148	16.3917	16.6447	17.1889	16.2239	4.93121	3.96015	2.78361	3.71008	3.01962	4.22637	3.89166	3.65202	-0.0916892	0.75354
ENSMUSG00000027624	Epb41l1	4.78323	7.72518	6.89555	7.14612	9.53793	8.11479	5.87812	8.72799	5.8869	9.85981	6.62735	7.62836	1.2289	1.12981	0.853725	1.37974	0.694841	0.940057	1.07081	1.00488	-0.0916818	0.788301
ENSMUSG00000022061	Nkx3-1	1.27257	1.53497	1.94767	1.49328	2.56455	2.4542	0.284948	0.255233	0.597886	0.655148	0.396124	0.149913	0.223915	0.166279	0.306975	0.438732	0.154461	0.0610843	0.232389	0.218093	-0.091604	0.91141
ENSMUSG00000097385	Gm26814	1.83948	2.37145	2.15265	1.97813	2.42547	1.59942	2.14616	2.11451	1.83741	1.938	1.57476	1.7655	1.16672	0.891654	0.853556	0.979713	0.64926	1.10383	0.970643	0.910936	-0.0915906	0.739851
ENSMUSG00000021009	Ptpn21	5.55882	7.34286	6.94248	6.29593	7.41229	5.77825	8.32775	8.37253	12.2151	12.3145	6.14486	7.75685	1.49811	1.14023	1.75948	1.95594	0.82901	1.34242	1.46594	1.37579	-0.0915661	0.820397
ENSMUSG00000107023	Gm42715	1.63236	1.85748	1.52572	1.76367	2.16583	1.61589	7.5357	7.58521	7.32467	7.51999	6.98743	8.3723	4.61643	4.08359	4.80078	4.26382	3.22621	5.18123	4.50027	4.22375	-0.0914852	0.670993
ENSMUSG00000062646	Ganc	14.3772	16.9538	15.1918	16.6343	19.7335	11.5795	5.97553	6.86482	7.6169	6.92376	6.12447	5.95375	0.415625	0.404914	0.501382	0.416233	0.310359	0.514165	0.44064	0.413586	-0.091414	0.70411
ENSMUSG00000029169	Dhx15	12.33	12.8322	9.54379	11.3828	15.3259	8.69154	99.3546	9.28682	83.2646	1.48423	91.6282	89.7238	8.05799	0.723711	8.72448	0.130392	5.97866	10.3231	5.83539	5.47739	-0.0913406	0.931453
ENSMUSG00000081487	Gm13689	1.56167	1.86367	1.98954	1.85926	3.74838	1.51446	3.4598	3.6886	2.45787	2.95921	2.55553	4.2763	2.21545	1.97921	1.2354	1.5916	0.681768	2.82365	1.81002	1.69901	-0.0913163	0.879511
ENSMUSG00000020128	Vps54	15.7715	12.7126	12.7522	16.3546	18.4568	9.67766	34.775	41.2592	39.6445	35.6584	36.9483	37.281	2.20492	3.24555	3.10884	2.18033	2.00188	3.85227	2.8531	2.67816	-0.0912869	0.80794
ENSMUSG00000022362	Gm29394	4.29932	4.92983	5.45769	4.82995	3.98728	4.67393	1.46754	1.31148	3.11931	0.595296	2.5742	1.57881	0.341343	0.266029	0.571545	0.123251	0.645603	0.337791	0.392972	0.368881	-0.0912696	0.898466
ENSMUSG00000087691	Gm15674	3.58855	2.42983	2.55766	2.89612	3.86982	2.37226	3.57431	5.29954	6.17243	4.42414	5.9163	5.1982	0.996032	2.18103	2.41331	1.52761	1.52883	2.19124	1.86346	1.74923	-0.0912656	0.827579
ENSMUSG00000074355	Gm10676	0.654723	0.863587	0.926561	1.34771	1.18884	1.17191	0.494948	0.44677	0.22879	0.665587	0.552338	0.54914	0.755965	0.517342	0.246924	0.493864	0.464601	0.468585	0.506744	0.475683	-0.0912552	0.843328
ENSMUSG00000004626	Stxbp2	9.73619	13.9598	13.1924	15.6734	19.5584	13.4529	53.4748	64.1988	63.7688	74.3738	84.1259	66.7764	5.49238	4.59883	4.83375	4.74523	4.30126	4.96373	4.97498	4.67007	-0.0912475	0.408977
ENSMUSG00000027188	Pamr1	7.21349	8.64898	8.32199	7.57264	9.59458	6.96937	0.497589	0.377539	0.4393	0.219529	0.396899	0.591926	0.0689804	0.0436513	0.0527878	0.0289897	0.041367	0.0849325	0.0551399	0.0517631	-0.0911723	0.864127
ENSMUSG00000074194	Zfp791	5.6566	6.71327	5.82587	6.27684	7.38983	5.38438	2.37366	2.2553	1.61627	2.39754	2.74168	1.16729	0.419627	0.335946	0.27743	0.381966	0.371007	0.216792	0.344334	0.323255	-0.0911362	0.770184
ENSMUSG00000028901	Gmeb1	13.4786	18.2878	18.3579	16.3336	18.4374	14.3199	12.3111	12.4489	8.28879	8.79332	13.1345	9.58971	0.913388	0.68072	0.45151	0.538357	0.712383	0.669678	0.681873	0.640139	-0.091116	0.785277
ENSMUSG00000108437	Gm19366	6.95486	12.7227	11.1914	11.3887	14.1113	7.18399	6.79539	12.7753	16.815	7.2962	6.7854	15.4389	0.97707	1.00413	1.50249	0.640655	0.480849	2.14907	1.16123	1.09019	-0.0910734	0.904875
ENSMUSG00000082467	Gm6743	0.811682	0.779155	0.415845	0.749959	0.592586	0.875144	0.29272	0.198923	0.357245	0.273474	0.367832	0.3496	0.360634	0.255306	0.859083	0.364652	0.620723	0.399477	0.491674	0.461617	-0.091005	0.889314
ENSMUSG00000051498	Tlr6	1.68576	2.31939	2.12133	3.65963	2.87289	1.53172	0.441486	0.431157	0.19248	1.29431	0.15844	0.14827	0.261891	0.185892	0.0907353	0.353673	0.05515	0.0968	0.179506	0.168541	-0.0909323	0.922343
ENSMUSG00000027580	Helz2	1.72616	2.52668	2.39893	2.44166	3.12873	2.38719	8.21691	7.45824	7.97718	11.6111	7.65953	7.54253	4.76022	2.9518	3.3253	4.75541	2.44813	3.15958	3.67911	3.45438	-0.0909306	0.810403
ENSMUSG00000031902	Nfatc3	17.3498	2.84532	19.4357	22.2785	22.44	17.1945	28.6476	3.3319	29.9273	29.6931	29.7175	24.7413	1.65117	1.17101	1.53981	1.33281	1.32431	1.43891	1.454	1.36534	-0.0907617	0.585585
ENSMUSG00000030413	Pglyrp1	38.2313	45.1857	31.2247	29.7592	53.3122	36.2911	284.717	34.1529	367.485	39.4579	424.767	343.362	7.44721	0.755834	11.769	1.32591	7.96754	9.46131	6.65735	6.25159	-0.0907261	0.92527
ENSMUSG00000024211	Grm8	5.12757	5.89996	5.17685	6.17339	6.89218	5.8573	0.413842	0.881244	0.438442	0.77385	0.79285	0.323287	0.0807092	0.149364	0.0846927	0.125353	0.115036	0.0551939	0.104922	0.0985275	-0.0907198	0.847613
ENSMUSG00000021067	Sav1	4.99689	4.87731	3.84252	4.35368	5.99326	3.8384	23.5785	18.9513	22.9652	21.5981	19.2552	21.1863	4.71864	3.88561	5.9766	4.96088	3.21281	5.51957	4.86028	4.56442	-0.0906083	0.764625
ENSMUSG00000061603	Akap6	2.35382	3.79993	3.89119	3.47145	3.46649	2.8165	0.443355	0.37455	0.35594	0.388668	0.45249	0.31791	0.188356	0.0985676	0.0914732	0.111961	0.130533	0.112874	0.126132	0.118456	-0.0905846	0.820901
ENSMUSG00000035032	Nek11	5.48535	9.39358	6.71334	9.16689	8.61199	5.51693	0.346746	0.71142	0.536	0.47637	0.236985	0.695168	0.0632131	0.0757347	0.079841	0.0519664	0.027518	0.126006	0.0729296	0.0684969	-0.0904662	0.889783
ENSMUSG00000111468	5033425B01Rik	2.29985	3.22348	2.39394	3.76918	4.16864	2.93755	1.538	12.1614	7.41835	9.432	9.21723	6.95965	0.668738	3.77276	3.0988	2.5024	2.21109	2.3692	2.51343	2.3609	-0.0903236	0.879769
ENSMUSG00000048280	Zfp738	35.7825	42.2157	34.8985	41.3443	44.2253	32.6287	14.6365	11.6429	11.7933	13.8688	12.4936	11.1837	0.409042	0.275796	0.337932	0.335446	0.282499	0.342756	0.340923	0.320234	-0.0903206	0.654972
ENSMUSG00000058216	Gstp3	4.36895	6.15183	3.53836	3.31887	5.55469	2.88461	13.2292	8.27778	1.6838	1.66441	7.55748	7.76889	3.028	1.34558	0.47587	0.501499	1.36056	2.69322	1.61648	1.51842	-0.0902838	0.925391
ENSMUSG00000040697	Dnajc16	7.14125	7.77227	4.41876	7.43756	9.23779	5.46677	5.75477	6.51667	6.6689	8.97797	6.41373	5.7995	0.805848	0.838451	1.50922	1.20711	0.694292	1.06086	1.05117	0.987423	-0.090262	0.828251
ENSMUSG00000025261	Huwe1	38.1185	37.4917	34.5351	37.1476	49.6348	29.7624	164.825	14.7183	127.522	169.459	136.119	17.7126	4.32401	0.392575	3.69252	4.56178	2.7424	0.595133	2.80304	2.63311	-0.0902246	0.923999
ENSMUSG00000090581	Vmn2r6	12.3279	14.8589	13.6478	14.5841	15.1618	11.9799	1.8947	1.49961	0.911444	1.2557	1.58742	1.3314	0.153692	0.100923	0.0667831	0.0861005	0.104699	0.111136	0.107133	0.100645	-0.090119	0.817783
ENSMUSG00000054823	Nsd3	8.48897	12.8253	1.28614	11.2858	14.2824	9.19424	34.7643	31.8476	3.6815	36.2881	31.7753	31.5292	4.09523	2.4832	2.86244	3.21537	2.22479	3.42923	3.14695	2.95646	-0.0900842	0.771119
ENSMUSG00000111485	Gm48443	138.664	151.325	141.634	156.488	145.842	131.119	11.449	8.29321	8.1342	5.93421	13.6286	6.7712	0.0825662	0.0548038	0.0574311	0.0379211	0.0934475	0.0516418	0.0649337	0.0610034	-0.0900776	0.845411
ENSMUSG00000047648	Fbxo30	2.45617	2.66583	1.62458	1.78787	2.28565	1.21743	1.64491	8.91289	8.53573	12.6216	1.551	1.17879	0.669705	3.34338	5.25412	7.05956	0.678581	0.968259	3.08907	2.90213	-0.0900583	0.943281
ENSMUSG00000032175	Tyk2	12.2374	14.4392	14.1213	15.353	17.3938	13.1829	13.198	14.2199	13.1367	15.298	15.1682	12.4448	1.07849	0.984818	0.930278	0.996415	0.872044	0.944007	0.997863	0.937489	-0.0900404	0.344155
ENSMUSG00000111656	Gm47232	1.16993	2.48961	2.24847	0.944177	2.14132	1.15532	1.25641	1.91121	0.369997	0.564392	1.145	0.869224	1.07392	0.767673	0.164555	0.597761	0.534717	0.752364	0.668716	0.628281	-0.0899843	0.890155
ENSMUSG00000025555	Farp1	4.53946	7.46791	7.28367	7.97936	9.96116	5.84553	25.1112	28.7635	26.3786	28.5945	39.2333	27.454	5.53176	3.85161	3.62161	3.58355	3.93863	4.69658	4.33499	4.07292	-0.0899667	0.721761
ENSMUSG00000048378	Olfr1394	2.69164	3.41522	2.55293	3.88521	3.59618	2.82747	0.35662	0.723519	0.336248	0.4974	0.94726	0.157974	0.132492	0.211851	0.13171	0.128024	0.263407	0.0558712	0.158685	0.149101	-0.0898749	0.892192
ENSMUSG00000033039	Micall1	8.82673	12.4613	11.1798	11.8815	14.8154	12.8369	6.1557	6.97876	6.473	6.44173	7.64333	8.57179	0.697393	0.560033	0.578993	0.542163	0.515904	0.667745	0.61214	0.575271	-0.0896205	0.593082
ENSMUSG00000025215	Tlx1	1.42926	1.19865	2.11219	1.42188	2.34525	2.11986	0.192243	0.312498	0.1533	0.343286	0.137232	0.29615	0.134506	0.260709	0.0725787	0.241432	0.0585148	0.139703	0.155931	0.14655	-0.0895164	0.908407
ENSMUSG00000023034	Nr4a1	2.69545	4.17261	7.49935	7.57925	7.22416	5.825	7.19683	1.9877	9.61954	8.1889	7.47796	11.9259	2.66999	0.476368	1.28272	1.08044	1.03513	2.04737	1.47636	1.38765	-0.0894044	0.907965
ENSMUSG00000106291	1110003F10Rik	22.7959	29.5476	22.2357	27.1357	32.8145	23.6558	3.1876	6.17934	2.38112	2.6382	4.27	4.7623	0.139832	0.209132	0.107085	0.0972224	0.130125	0.201317	0.152016	0.142888	-0.0893399	0.842248
ENSMUSG00000025332	Kdm5c	3.22125	3.61289	2.83694	2.97131	5.12364	2.94343	19.3456	22.1893	18.2424	23.4474	18.6299	17.4698	6.00561	6.14171	6.43031	7.89126	3.63607	5.93519	6.19254	5.82084	-0.0893049	0.778612
ENSMUSG00000111290	Gm5122	2.68173	2.97686	3.66767	3.22137	3.67872	3.7545	0.371575	0.232886	1.29159	0.434658	1.14123	0.336754	0.138558	0.0782322	0.352156	0.134929	0.310224	0.0896935	0.189649	0.178282	-0.0891639	0.920445
ENSMUSG00000024276	Zfp397	4.68733	3.26277	3.17339	3.13647	5.81876	2.87335	16.2896	15.2637	11.8697	13.8738	14.1867	12.414	3.47524	4.67814	3.74038	4.42338	2.43809	4.32039	3.96459	3.72729	-0.0890445	0.764909
ENSMUSG00000097635	Gm26826	1.66311	1.82317	2.26143	1.86375	2.69964	1.87928	1.7155	1.92438	0.286877	2.17676	1.221	0.866824	1.0315	1.05551	0.126856	1.16795	0.452283	0.461252	0.737956	0.693827	-0.0889585	0.914666
ENSMUSG00000063531	Sema3e	4.15473	4.67862	4.66582	4.84335	5.98964	4.31268	1.43387	3.44621	1.91214	2.29224	1.89624	2.64163	0.345118	0.736586	0.409819	0.473275	0.316586	0.612527	0.497174	0.467463	-0.0889007	0.850957
ENSMUSG00000085958	A930019D19Rik	3.45673	5.57547	4.18599	4.27267	5.47993	4.34364	4.7684	4.87892	4.32743	5.3213	3.91638	4.916	1.37946	0.875069	1.03379	1.24543	0.714678	1.13177	1.0961	1.03062	-0.0888662	0.780369
ENSMUSG00000008305	Tle1	12.2333	15.5616	14.5746	16.9343	16.4617	12.7557	23.1842	19.3778	12.2797	18.9874	19.5964	18.2866	1.89517	1.24523	0.842546	1.12124	1.19043	1.43361	1.32765	1.24842	-0.0887658	0.817175
ENSMUSG00000033970	Rfc3	6.64936	8.85274	6.42554	5.57664	6.87188	6.38578	14.433	16.4761	14.5651	14.4195	2.74776	18.7558	2.17058	1.86113	2.26675	2.58569	0.399856	2.93711	2.09949	1.97422	-0.0887538	0.883601
ENSMUSG00000031959	Wdr59	18.6193	22.5575	21.7757	22.6766	24.519	19.4257	6.69326	8.19133	6.33354	7.76838	8.42317	5.18456	0.359481	0.363132	0.290853	0.342572	0.343537	0.266892	0.337822	0.317667	-0.0887475	0.59149
ENSMUSG00000029403	Cdkl2	7.75936	8.32315	6.39613	11.3748	11.8285	5.75761	4.62592	5.57386	5.24744	6.48375	5.32299	5.42243	0.596173	0.669681	0.820409	0.570011	0.450013	0.941784	0.695421	0.653936	-0.0887372	0.81061
ENSMUSG00000115831	AC113125.2	4.79456	6.42747	5.41684	5.67537	8.97359	4.57611	3.25523	1.53976		3.34566	0.86732	0.812514	0.678942	0.239559	0	0.589505	0.0966525	0.177555	0.306167	0.287904	-0.0887309	0.945406
ENSMUSG00000071036	Gm10309	0.954429	1.57468	1.48797	1.46754	2.85639	1.33419	0.846837	0.823571	0.16551	0.96727	0.567757	0.7644	0.887271	0.523007	0.111232	0.659108	0.198767	0.572931	0.50717	0.476935	-0.0886753	0.914654
ENSMUSG00000019802	Sec63	13.1722	18.7398	12.195	14.1182	14.9577	9.98191	37.6623	37.9613	34.2944	34.3862	31.1536	27.1532	2.85923	2.0257	2.81218	2.43559	2.08278	2.72024	2.5657	2.41287	-0.0886056	0.664761
ENSMUSG00000044734	Serpinb1a	29.3933	25.153	23.7749	23.7466	27.2947	21.742	57.3942	76.4479	81.4713	92.254	9.73187	79.9276	1.95263	3.03932	3.42678	3.88494	0.356547	3.67619	2.80624	2.63923	-0.088524	0.898151
ENSMUSG00000050505	Pcdh20	1.82789	1.93723	1.95996	2.95735	2.21661	1.77363	0.451542	0.15352	0.3733	0.269367	0.48561	0.31186	0.247029	0.0792473	0.190463	0.0910838	0.219078	0.175831	0.172246	0.161998	-0.0885021	0.876689
ENSMUSG00000016206	H2-M3	4.71455	4.87649	4.28722	3.94275	5.93632	4.55887	1.96748	2.29915	1.83784	1.98293	1.326	2.33783	0.417321	0.471476	0.428679	0.502931	0.223371	0.512809	0.439159	0.413037	-0.0884727	0.799612
ENSMUSG00000097537	2610020C07Rik	4.41121	6.22882	6.21292	4.9186	7.44512	5.95288	8.95788	6.55617	7.48713	8.71547	8.28724	6.8355	2.03071	1.05255	1.20509	1.77194	1.11311	1.14827	1.42945	1.34444	-0.0884552	0.830282
ENSMUSG00000105041	Gm42676	1.38973	1.33512	1.61676	1.43347	1.36334	0.873973	0.787476	0.258718	0.977371	0.562723	0.458765	0.48486	0.56664	0.193779	0.604526	0.392561	0.336501	0.554777	0.454982	0.427946	-0.0883786	0.862559
ENSMUSG00000021939	Ctsb	6.85334	7.24582	5.95578	7.97946	9.96853	5.95138	99.3376	87.2291	86.6482	128.843	97.8752	75.4628	14.4948	12.0385	14.5486	16.1468	9.81842	12.6799	13.694	12.8817	-0.0882191	0.706553
ENSMUSG00000071054	Safb	13.4617	2.21386	12.3629	13.9951	2.41167	16.1338	38.385	38.5354	4.71934	44.8364	33.7576	35.7459	2.85142	17.4064	0.381733	3.20371	13.9976	2.21559	6.87986	6.4723	-0.088102	0.953122
ENSMUSG00000104768	Gm38412	2.68614	3.48934	3.12854	3.55654	3.68915	3.36236	0.781252	0.631716	1.31441	0.648851	0.398346	1.8452	0.290845	0.181042	0.420135	0.182439	0.107978	0.548781	0.297341	0.279732	-0.0880699	0.913783
ENSMUSG00000060376	Bckdha	1.18326	1.32339	1.93162	1.85778	1.94192	1.51836	4.2335	3.58411	6.3848	4.93338	5.73343	5.1862	3.57783	2.70828	3.30542	2.65553	2.95246	3.41566	3.19717	3.00788	-0.0880492	0.606265
ENSMUSG00000097022	BC001981	4.64524	4.23231	5.28353	6.41399	6.86657	3.59689	4.28474	5.29676	4.74424	3.84661	5.62431	5.29157	0.922394	1.2515	0.89793	0.599721	0.819086	1.47115	1.02394	0.96332	-0.0880479	0.842195
ENSMUSG00000008958	Vps72	15.5158	24.7547	18.2329	18.2583	22.6764	15.2115	19.996	18.3238	22.2771	18.3556	13.3977	22.2455	1.28875	0.740214	1.22181	1.00533	0.590822	1.46241	1.08359	1.01952	-0.0879307	0.844028
ENSMUSG00000044633	B530045E10Rik	66.8284	84.747	81.9321	79.4488	87.3733	77.8277	1.21818	1.91983	2.78341	1.26345	2.27972	2.21346	0.0182285	0.0226536	0.0339722	0.0159027	0.0260917	0.0284405	0.0249514	0.0234783	-0.0877923	0.820037
ENSMUSG00000113065	Gm48870	7.41148	8.18534	7.44587	7.31858	8.67275	6.99527	3.94146	3.6937	3.7886	3.45241	3.3574	3.8121	0.531805	0.451258	0.508819	0.471732	0.38712	0.544954	0.497294	0.467936	-0.0877886	0.599204
ENSMUSG00000081724	Olfr129	6.42928	7.88514	7.28544	8.61354	8.54717	6.7176	0.54317	0.515154	0.49268	0.415684	0.51999	0.64173	0.0844838	0.0653322	0.0676253	0.0482594	0.0608377	0.0955297	0.0724805	0.0682089	-0.0876318	0.794857
ENSMUSG00000047150	1700001C19Rik	3.11665	3.79486	4.83582	5.48497	5.89833	3.8883	0.838876	1.29612	1.31676	0.877956	1.35584	1.715	0.269159	0.341547	0.272293	0.160066	0.229869	0.441067	0.294333	0.277	-0.0875598	0.852992
ENSMUSG00000044081	Zfp85os	4.35128	5.37895	5.86534	5.54565	6.12199	3.71914	1.72226	1.29813	2.5318	1.21639	2.44217	1.44179	0.395806	0.241335	0.431654	0.21934	0.398918	0.387668	0.356265	0.335309	-0.08746	0.811682
ENSMUSG00000038022	Mindy4	3.87934	4.99318	5.55898	5.57456	6.62372	6.48264	0.39877	1.2555	0.664734	0.389442	1.62951	0.843275	0.102793	0.251443	0.119578	0.0698606	0.246011	0.130082	0.157938	0.148651	-0.0874276	0.900672
ENSMUSG00000028228	Cpne3	1.27884	1.72437	9.26243	9.47387	1.29299	8.18132	42.1277	4.86846	47.22	4.57761	42.3347	42.8412	32.9422	2.82333	5.09801	0.483182	32.7416	5.23647	13.6212	12.8204	-0.0874069	0.957006
ENSMUSG00000064302	Clasp1	23.9725	28.3639	26.3626	29.4116	31.6286	21.6819	44.8747	34.1815	41.8524	43.2133	31.9125	41.4591	1.87192	1.20511	1.58757	1.46926	1.00898	1.91216	1.55487	1.46346	-0.0874027	0.792175
ENSMUSG00000035435	Abca17	2.72976	3.53599	2.95725	3.446	3.75835	3.14347	0.17921	0.33453	0.37651	0.279626	0.3113	0.3354	0.0656505	0.0946071	0.127318	0.0811452	0.0828288	0.106697	0.0958585	0.0902238	-0.0873985	0.788343
ENSMUSG00000066643	Wdr35	4.67958	6.42485	6.27293	7.72162	8.42322	5.87377	2.77231	4.21279	3.48528	3.75956	4.685	3.8451	0.592427	0.655703	0.555606	0.486888	0.556201	0.654622	0.601245	0.565903	-0.087398	0.567297
ENSMUSG00000025178	Pi4k2a	1.58369	1.92313	1.69211	1.87729	2.46736	1.54499	13.615	13.1929	9.735	13.8918	12.8781	11.3472	8.59696	6.86012	5.75317	7.39993	5.21941	7.3445	7.07008	6.65461	-0.0873726	0.723779
ENSMUSG00000075117	Olfr1198	11.4478	13.7484	12.2232	14.9778	13.4214	11.1266	1.9331	1.82451	1.2963	1.97757	0.968911	1.99716	0.168862	0.132707	0.106052	0.132034	0.0721915	0.179494	0.135874	0.127906	-0.0871819	0.835617
ENSMUSG00000018102	Hist1h2bc	45.4827	37.9927	35.9814	36.8125	42.7516	37.675	26.8933	3.461	35.3353	31.5396	26.5743	3.338	0.591287	0.0910965	0.982044	0.856764	0.621598	0.0886	0.554809	0.522321	-0.0870557	0.929234
ENSMUSG00000087380	2210408F21Rik	4.85385	4.68235	5.88432	7.43464	5.93747	6.55511	5.43981	4.14168	4.151	6.43883	5.72298	4.73327	1.12072	0.88453	0.705434	0.866058	0.963874	0.722073	0.903561	0.850669	-0.0870254	0.723394
ENSMUSG00000108325	Gm44898	5.83994	7.91263	6.98416	7.85747	8.87954	5.98264	1.8181	1.5232	2.241	2.4667	1.96873	1.441	0.311321	0.192502	0.320869	0.313931	0.221715	0.240864	0.274897	0.258837	-0.0868527	0.763866
ENSMUSG00000111456	Olfr1245	5.32112	5.89885	5.64526	6.56358	7.15264	4.72876	0.96658	1.53225	0.866276	0.98919	0.583878	1.55	0.18165	0.259754	0.153452	0.150709	0.0816311	0.327782	0.198285	0.186707	-0.0867986	0.891794
ENSMUSG00000105140	Gm43127	0.799812	1.19782	1.21761	1.3636	1.27231	1.39865	1.786	2.21467	1.96591	2.44286	2.72668	1.99937	2.23303	1.84892	1.61456	1.79148	2.14309	1.4295	1.89884	1.78802	-0.0867488	0.706334
ENSMUSG00000087553	5730412P04Rik	2.87264	2.44319	2.47895	2.79627	2.52656	2.11646	0.267435	0.28845	0.81963	0.468857	0.51697	0.29186	0.0930972	0.118063	0.330636	0.167672	0.204614	0.1379	0.180599	0.170062	-0.0867272	0.898804
ENSMUSG00000070875	Olfr1100	1.69698	1.99556	1.73694	1.88547	2.2592	1.57299	0.415874	0.232195	0.325516	0.25341	0.3924	0.328312	0.245067	0.116356	0.187408	0.134401	0.17369	0.208719	0.182944	0.17227	-0.0867257	0.816056
ENSMUSG00000112096	A430103D13Rik	63.4848	77.416	71.858	78.8513	77.6483	63.2895	4.7225	3.45474	7.49588	3.86884	6.4939	4.9125	0.0743879	0.0446257	0.104315	0.049065	0.0836322	0.0776195	0.0744429	0.0701056	-0.0866054	0.840976
ENSMUSG00000084821	Gm15880	3.87485	4.88759	5.47493	5.41975	6.63247	4.3672	1.96859	1.58943	1.61331	1.98465	2.39322	1.46377	0.508042	0.325197	0.294672	0.366189	0.360834	0.335174	0.375971	0.354065	-0.0866038	0.761146
ENSMUSG00000024068	Spast	4.18175	5.39437	4.28375	4.96317	5.63212	3.75963	14.1224	13.6282	13.2342	13.8266	14.1285	11.9398	3.37716	2.52638	3.0894	2.78584	2.50856	3.17578	2.99765	2.82339	-0.0864009	0.610721
ENSMUSG00000045034	Ankrd34b	1.21433	1.79572	1.48417	1.69899	1.55437	1.17884	0.624122	0.28337	0.15367	0.175575	0.669671	0.231145	0.513965	0.157803	0.103539	0.103341	0.43083	0.196078	0.258436	0.243416	-0.0863801	0.930355
ENSMUSG00000030849	Fgfr2	18.7515	25.2526	23.4117	24.5136	26.6722	22.9644	11.8142	8.69214	6.99349	13.6297	6.32487	9.3214	0.630037	0.344207	0.298718	0.556006	0.237134	0.405906	0.424321	0.399682	-0.0863023	0.86763
ENSMUSG00000024073	Birc6	32.9617	37.6631	31.8669	36.9563	42.4968	28.5343	84.5176	77.3198	9.53126	85.5564	86.8551	7.7568	2.56411	2.05293	0.299096	2.31507	2.0438	0.271841	1.63871	1.54357	-0.0862911	0.924134
ENSMUSG00000000531	Grasp	2.31946	3.21622	3.35685	2.97384	3.38976	2.96362	6.92591	6.64129	8.59929	9.5427	8.44666	4.35651	2.98601	2.06494	2.56171	3.20888	2.49181	1.46999	2.53755	2.39023	-0.086288	0.808949
ENSMUSG00000001383	Zmat2	4.13983	4.41252	3.54466	3.57166	4.81811	3.83766	17.8761	16.3719	16.3776	14.9416	13.8522	18.6436	4.31808	3.71032	4.62036	4.18337	2.87502	4.85807	4.21625	3.97215	-0.0860404	0.722572
ENSMUSG00000109724	Gm18194	2.64684	3.13453	2.3882	3.36657	3.19723	2.69252	1.26148	1.5131	0.94548	1.53752	1.29335	1.11883	0.476599	0.48272	0.395897	0.456702	0.404523	0.415532	0.451739	0.425586	-0.0860386	0.461848
ENSMUSG00000031357	Syap1	4.73412	4.21379	4.17486	5.31495	4.58348	3.93851	19.5246	21.2382	26.9962	22.7558	21.436	22.7161	4.12423	5.04017	6.46637	4.28148	4.67679	5.76769	5.21026	4.90865	-0.0860278	0.729641
ENSMUSG00000103749	Pcdhgb5	1.82942	2.43788	1.92544	1.95451	2.58289	1.65166	1.45873	1.5143	1.16512	0.939987	1.55445	1.361	0.797372	0.621155	0.605119	0.480931	0.601828	0.824019	0.674549	0.635593	-0.0858201	0.757555
ENSMUSG00000039840	Epg5	2.38484	2.75326	2.84589	2.64868	2.92989	2.19233	6.2989	6.51624	5.9362	6.97239	5.34186	4.88675	2.64123	2.36673	2.08589	2.6324	1.82323	2.22902	2.36461	2.22822	-0.0857154	0.655354
ENSMUSG00000068859	Sp9	2.87623	4.21939	4.75132	4.46291	4.39623	4.18995	0.69553	0.5351	0.2992	0.432877	0.315393	0.997142	0.24182	0.126819	0.062972	0.0969943	0.0717417	0.237984	0.143871	0.135573	-0.0856972	0.915646
ENSMUSG00000115238	AC022775.1	4.58647	5.51842	5.73939	5.35384	5.54488	4.69852	1.13597	1.69964	2.158	1.8649	1.89172	0.88569	0.247679	0.307994	0.375998	0.348329	0.341165	0.188504	0.310557	0.292666	-0.085601	0.793555
ENSMUSG00000062519	Zfp398	5.51694	7.66863	5.68738	6.66997	7.61625	4.85537	6.98795	6.93494	4.87355	6.67126	5.38628	5.5645	1.26663	0.904326	0.856905	1.00019	0.707209	1.14605	1.00929	0.951151	-0.0855924	0.766293
ENSMUSG00000104687	Gm42899	2.38257	2.76214	2.44969	2.99289	3.97786	2.21438	0.594357	0.48834	0.582423	0.61355	0.67379	0.556664	0.24946	0.176798	0.237754	0.205002	0.169385	0.251385	0.221337	0.208591	-0.0855688	0.716759
ENSMUSG00000081683	Fzd10	0.643618	0.694726	0.763111	0.836974	0.855888	0.851575	0.91531	0.784491	1.24499	0.875432	1.2188	1.25366	1.42213	1.12921	1.63147	1.04595	1.42402	1.47217	1.39427	1.31404	-0.0854948	0.706691
ENSMUSG00000028412	Slc44a1	13.6546	12.1639	12.4631	12.9885	14.7157	12.9429	74.2251	71.6968	69.2294	79.5636	73.3793	62.1526	5.4359	5.89423	5.55474	6.12572	4.98647	4.80206	5.62829	5.30475	-0.0854125	0.499353
ENSMUSG00000105935	Gm43628	16.4769	18.6376	16.4667	16.1657	18.3779	14.9237	5.1586	6.2183	4.45424	5.29792	5.494	3.5492	0.31308	0.333642	0.270499	0.327725	0.298947	0.237824	0.30574	0.288165	-0.085412	0.61608
ENSMUSG00000097692	A230060F14Rik	4.48693	7.47252	4.27972	5.69846	4.3883	3.44383	1.9213	0.599	1.187	1.63555	0.85646	0.889761	0.428199	0.0801604	0.277355	0.287015	0.195169	0.258364	0.261905	0.246849	-0.0854114	0.892264
ENSMUSG00000115744	Vmn1r80	2.7566	3.55819	3.31922	3.62666	3.817	3.44798	0.523146	0.719294	0.61782	0.416467	0.782289	0.776122	0.18978	0.202152	0.186134	0.114835	0.204949	0.225095	0.192689	0.181626	-0.0852985	0.762837
ENSMUSG00000017713	Tha1	2.21748	2.149	2.52185	2.19947	2.66168	2.74773	2.36196	1.78872	0.527258	1.65952	1.67291	1.65597	1.06516	0.832353	0.209076	0.754507	0.628517	0.602669	0.702195	0.661898	-0.0852637	0.884258
ENSMUSG00000070855	Olfr1116	19.3412	19.8346	19.4539	21.3547	22.5859	16.7576	2.95721	3.11351	3.7146	3.2889	3.16215	2.98416	0.152897	0.156974	0.190944	0.154013	0.140005	0.178078	0.166938	0.157366	-0.0851939	0.590823
ENSMUSG00000053841	Txlna	5.35349	7.17792	5.3857	7.16243	6.82928	5.75823	11.2214	12.1995	9.84936	11.7885	11.315	11.5135	2.09608	1.69959	1.8288	1.64588	1.65683	1.99948	1.87482	1.7674	-0.0851255	0.549693
ENSMUSG00000025264	Tsr2	1.29344	1.68456	1.28467	1.61386	1.46588	1.47886	5.23344	4.31897	4.77553	8.14386	3.3466	3.5589	4.04615	2.56386	3.71733	5.04621	2.28299	2.40652	3.44245	3.24524	-0.085109	0.854291
ENSMUSG00000028878	Fam76a	2.83847	3.41996	4.38573	2.72874	4.34332	2.72348	5.8495	7.88429	8.975	6.81541	6.66643	5.4821	2.0608	2.30537	2.04641	2.49764	1.53487	2.0129	2.13752	2.01514	-0.0850621	0.695051
ENSMUSG00000036208	Nepro	7.39293	8.14922	7.17479	7.92379	9.17445	5.95376	11.8573	12.3697	9.82721	15.177	6.97819	9.2782	1.60387	1.5179	1.36969	1.91537	0.760612	1.55838	1.49715	1.41145	-0.085039	0.81767
ENSMUSG00000061898	Rbak	4.76743	5.51293	7.22994	6.82472	7.17165	7.13934	3.42569	4.3731	1.2864	3.95422	3.87551	3.37879	0.718561	0.793244	0.177927	0.579396	0.540394	0.473264	0.563244	0.531018	-0.0849993	0.877575
ENSMUSG00000020155	Kcnmb1	8.11621	11.8693	1.82586	1.85758	12.5833	11.9684	0.853723	0.3493	0.51739	0.52936	0.688696	0.6511	0.105187	0.0294288	0.283368	0.284973	0.0547308	0.0544015	0.139328	0.131368	-0.0848693	0.944548
ENSMUSG00000092599	1700010K23Rik	8.11796	1.98712	8.73953	13.8843	12.7694	1.68755	4.73518	4.5839	2.5141	5.37122	3.2281	3.977	0.583297	2.3068	0.28767	0.386857	0.252799	2.35667	1.05926	0.998775	-0.0848196	0.951097
ENSMUSG00000050134	Olfr430	2.2294	2.62932	2.12389	2.95143	2.44645	1.77368	0.521228	0.396189	0.543772	0.251867	0.691456	0.41857	0.233797	0.150681	0.256026	0.0853373	0.282637	0.235989	0.213502	0.201321	-0.0847477	0.865804
ENSMUSG00000055833	1700034H15Rik	9.94968	15.9483	11.7798	14.7592	16.3536	14.2149	1.3652	1.49897	0.81764	1.81264	0.571963	1.78651	0.13721	0.093989	0.0694105	0.122814	0.0349748	0.125679	0.100203	0.0944892	-0.0847093	0.880795
ENSMUSG00000028612	Lrp8os1	1.11169	1.91958	1.94747	1.82346	2.14694	2.38896	0.929227	0.989496	0.918875	0.362328	1.336	2.14622	0.835867	0.515476	0.47183	0.198704	0.622282	0.898392	0.607725	0.573126	-0.0845653	0.889425
ENSMUSG00000051000	Fam160a1	2.34156	3.39215	2.58924	3.17556	3.46759	2.31994	5.35892	5.3613	4.45379	7.96836	3.77552	3.88116	2.28862	1.5805	1.72012	2.50928	1.0888	1.67296	1.86308	1.75701	-0.0845633	0.830979
ENSMUSG00000028986	Klhl7	8.43382	9.55418	7.58964	8.87493	7.9338	6.14298	6.14166	4.41582	5.6554	5.57285	3.7698	4.43756	0.728218	0.462187	0.745148	0.627932	0.475156	0.722378	0.645184	0.608489	-0.0844801	0.768616
ENSMUSG00000022314	Rad21	5.91254	6.52193	5.58699	5.73854	7.42489	4.78982	63.4422	57.2979	58.1852	54.1796	53.7696	55.3133	10.7301	8.78542	10.4144	9.44135	7.2418	11.5481	9.97664	9.41042	-0.0842951	0.702917
ENSMUSG00000103080	Gm38123	15.5832	2.69886	2.41679	2.73815	22.5276	2.22782	1.2583	0.842523	0.736465	0.7917	0.714393	0.751256	0.080747	0.312178	0.304728	0.289137	0.0317119	0.337216	0.232551	0.219355	-0.084281	0.918738
ENSMUSG00000021266	Wars	11.1464	14.9724	12.3289	13.1997	14.6335	11.1515	53.6785	45.2532	44.8473	56.9513	43.5938	39.3754	4.81576	3.02245	3.63757	4.31459	2.97904	3.53095	3.82526	3.6082	-0.0842799	0.756415
ENSMUSG00000031425	Plp1	11.3764	15.1695	15.8742	15.6443	17.6126	14.4777	1.56392	0.97662	1.5687	0.611913	1.95629	1.93173	0.13747	0.0643803	0.0988208	0.0391142	0.111073	0.133428	0.100224	0.0945384	-0.0842526	0.88029
ENSMUSG00000079451	Tmprss11g	13.3544	14.6155	14.259	15.5115	16.794	12.8629	1.85668	1.52377	2.56485	1.14523	2.4124	2.33695	0.139031	0.104257	0.179876	0.0738311	0.143647	0.181682	0.141055	0.133053	-0.0842522	0.845136
ENSMUSG00000027715	Ccna2	12.8851	14.8347	12.3218	12.8984	16.1579	9.32936	69.8781	71.6267	63.5677	57.265	61.4258	58.7313	5.42316	4.82832	5.15896	4.43969	3.80161	6.29532	5.13681	4.84554	-0.0842156	0.723588
ENSMUSG00000099724	4930554C24Rik	125.322	144.972	129.745	132.443	131.896	117.336	2.95984	5.83284	3.7497	3.96166	4.54169	2.71613	0.0236179	0.0402342	0.0289006	0.0299122	0.0344339	0.0231484	0.0309176	0.0291648	-0.0841971	0.781103
ENSMUSG00000033106	Slc7a6os	5.97887	6.26214	6.17743	6.32128	7.43468	5.74197	19.1295	18.4277	18.1167	19.1468	16.5351	18.9919	3.19952	2.94271	2.93273	3.02895	2.22405	3.30756	3.02498	2.85352	-0.0841851	0.63707
ENSMUSG00000101156	Gm29114	3.93859	4.77545	4.41392	4.6627	4.53313	3.365	0.722283	0.826179	1.31991	0.9992	1.2391	0.439647	0.183386	0.173005	0.299033	0.214297	0.273343	0.130653	0.218475	0.206098	-0.0841403	0.841005
ENSMUSG00000031711	Zfp330	12.6987	17.1755	13.6355	12.7286	15.6557	13.4161	27.2443	24.8366	33.642	25.914	27.3565	25.9239	2.14544	1.44604	2.46724	2.03589	1.74738	1.93229	2.01957	1.90519	-0.0841156	0.733305
ENSMUSG00000038984	Tspyl5	1.47384	1.51213	1.49191	1.35516	1.45924	1.36397	0.38255	0.3449	0.659287	0.24579	0.434365	0.54275	0.25956	0.228088	0.441907	0.181374	0.297666	0.39792	0.309852	0.29232	-0.0840315	0.857254
ENSMUSG00000112742	Gm31793	1.47666	1.31685	1.14777	1.88349	1.75642	0.831957	1.48443	12.3538	8.15664	6.8488	6.91983	7.4277	1.00526	9.38135	7.10654	3.63624	3.93973	8.92798	5.83105	5.50132	-0.0839789	0.918652
ENSMUSG00000033530	Ttc7b	9.25539	1.22118	9.81846	9.99658	14.3911	1.23174	4.42343	2.79914	3.71634	4.59286	4.81374	2.68111	0.47793	2.29217	0.378505	0.459443	0.334493	2.17669	1.04953	0.990207	-0.0839475	0.948329
ENSMUSG00000030697	Ppp4c	16.9399	19.3755	16.8227	18.6679	24.8991	19.2264	65.4896	52.999	64.2833	68.7882	65.7173	67.4991	3.86599	2.73536	3.82122	3.68483	2.63934	3.51075	3.47419	3.27831	-0.0837262	0.710395
ENSMUSG00000027207	Galk2	13.676	19.9389	15.6147	16.7174	18.2893	14.7115	17.9915	13.1623	19.6217	17.7947	17.1567	15.4139	1.31555	0.660131	1.25662	1.06444	0.938075	1.04774	1.07743	1.01675	-0.0836305	0.789931
ENSMUSG00000024789	Jak2	1.67286	1.6644	1.44842	1.66154	1.81236	1.56732	15.7813	18.5633	2.21387	2.27846	16.6262	16.1827	9.43371	11.1532	1.52847	1.3713	9.17379	10.3251	7.37179	6.95671	-0.0836084	0.923968
ENSMUSG00000104069	Gm37198	9.19317	1.86829	1.61237	12.6638	13.5266	1.18183	0.42984	0.471942	0.335663	0.284195	0.84531	0.46568	0.0467564	0.252607	0.20818	0.0224416	0.0624922	0.394032	0.169181	0.159655	-0.0836061	0.946476
ENSMUSG00000089686	Mnd1-ps	4.26759	6.13221	9.29344	7.61677	7.72591	8.81671	0.89232	1.17849	0.45722	1.1486	1.38174	0.841738	0.209092	0.19218	0.0491981	0.150799	0.178845	0.0954707	0.150157	0.141705	-0.0835812	0.887972
ENSMUSG00000078671	Chd2	51.9528	67.3594	48.6398	49.1422	63.7313	4.29398	76.5617	7.66138	58.9879	6.63956	56.1418	6.9845	1.47368	0.113739	1.21275	0.135109	0.880915	1.62658	0.933389	0.880868	-0.0835515	0.934364
ENSMUSG00000030660	Pik3c2a	13.8128	16.2224	13.3364	15.4884	19.177	13.3874	34.7279	37.2162	34.3848	41.2235	31.8661	35.4498	2.51419	2.29412	2.57827	2.66158	1.66169	2.64799	2.46219	2.32375	-0.0834881	0.706383
ENSMUSG00000022178	Ajuba	3.44361	3.47226	3.67544	4.1392	5.29544	3.64798	16.1976	21.5694	22.195	23.9124	23.2749	21.264	4.70365	6.21192	6.03873	5.77706	4.39527	5.82898	5.65144	5.33377	-0.0834619	0.659643
ENSMUSG00000001739	Cldn15	5.81166	9.74664	7.85454	8.52153	9.2984	8.61679	51.8716	49.4627	5.68995	34.4156	46.184	42.1497	8.92543	5.07485	0.724416	4.03866	4.96688	4.89158	4.90823	4.63237	-0.0834516	0.913584
ENSMUSG00000101303	B020011L13Rik	0.785876	0.667782	0.796296	0.827891	0.923286	0.597986	0.16213	0.27194	0.17512		0.22639	0.323757	0.206305	0.407229	0.219918	0	0.2452	0.541412	0.277817	0.262204	-0.0834455	0.931003
ENSMUSG00000053214	Gm9899	1.83545	2.27648	2.67738	2.27262	2.62523	2.53533	0.774744	1.6451	0.456347	1.36595	0.92963	0.72548	0.422099	0.722652	0.170445	0.601046	0.354113	0.286148	0.438399	0.413769	-0.0834181	0.901097
ENSMUSG00000105272	Gm43071	1.31249	1.19947	1.46852	1.27926	1.62236	1.19128	6.39624	6.41868	5.93386	6.3666	7.67213	4.47835	4.87338	5.35125	4.04071	4.9768	4.72901	3.75929	4.75512	4.48836	-0.0832905	0.643332
ENSMUSG00000020149	Rab1	12.6269	13.1926	1.71533	12.3399	13.5374	1.89258	129.533	126.534	126.32	148.199	131.575	125.916	10.2585	9.59128	73.6419	12.0097	9.71938	66.5318	31.1639	29.4203	-0.0830636	0.953683
ENSMUSG00000089759	3632454L22Rik	6.68253	7.11271	7.12185	8.14666	1.14314	6.79833	1.78877	1.12898	2.64285	1.11516	0.613562	0.538947	0.267678	0.158726	0.37109	0.136886	0.536732	0.0792763	0.265832	0.250965	-0.0830271	0.928828
ENSMUSG00000031433	Rbm41	4.64746	5.52514	5.36126	5.55228	6.69473	4.39966	6.73129	6.72726	9.24227	8.16824	7.86657	6.59142	1.44838	1.21757	1.7239	1.47115	1.17504	1.49816	1.46328	1.38145	-0.0830254	0.671705
ENSMUSG00000042650	Alkbh5	5.47842	7.62119	5.15159	5.89423	8.13843	6.39432	48.9833	49.177	47.983	58.1781	49.3477	47.2833	8.94113	6.45266	9.31422	9.87035	6.06354	7.39457	8.236	7.77616	-0.0828872	0.764202
ENSMUSG00000044827	Tlr1	5538.24	7864.66	7473.43	6922.19	8429.82	7654.11	2.95211	0.553699	0.52618	2.38344	1.66682	0.721168	0.000533041	7.04034e-05	7.04067e-05	0.000344319	0.000197729	9.42197e-05	0.000224617	0.000212089	-0.0827959	0.944931
ENSMUSG00000048652	Samd13	8.13796	13.8475	13.4739	15.3278	13.5936	13.3988	1.37751	0.611517	0.2823	1.86112	0.87935	0.471668	0.16927	0.0441607	0.0209516	0.121421	0.0646883	0.0352024	0.0781274	0.0737705	-0.0827857	0.937908
ENSMUSG00000031568	Rwdd4a	5.3155	5.7622	5.72428	7.16283	8.49215	4.97229	23.476	13.2128	17.9943	22.6574	13.4127	22.6814	4.41651	2.29301	3.1435	3.16318	1.57943	4.56156	3.28434	3.10139	-0.0826888	0.871304
ENSMUSG00000031878	Nae1	29.1623	37.5844	28.9967	31.992	36.3988	3.71426	47.5373	43.3339	35.8594	46.7889	38.2118	4.76749	1.63009	1.15298	1.23667	1.46252	1.04981	1.28356	1.33991	1.2653	-0.0826613	0.713865
ENSMUSG00000022805	Maats1	13.773	16.3778	16.1163	16.7329	16.4226	13.9838	1.64773	2.26457	2.1919	2.7383	1.49663	1.63945	0.119635	0.13827	0.136005	0.163647	0.0911326	0.117239	0.131303	0.124006	-0.0824904	0.756806
ENSMUSG00000025094	Slc18a2	1.11786	0.765288	0.749726	1.27583	0.652686	1.25213	3.56934	3.4176	2.66178	3.95934	2.99841	3.6181	3.193	4.46577	3.55034	3.10334	4.59395	2.88955	3.73637	3.52895	-0.0823992	0.767845
ENSMUSG00000031358	Msl3	3.35294	3.27519	2.74643	2.58938	3.85275	2.38863	18.5712	19.1716	17.5122	16.347	16.3396	14.8773	5.53877	5.85359	6.37635	6.31309	4.24103	6.22839	5.9229	5.59417	-0.0823806	0.671555
ENSMUSG00000025034	Trim8	1.26175	1.89847	1.46191	1.66415	1.88751	1.94698	14.1377	15.4751	12.727	17.1847	15.2143	15.815	11.2048	8.15136	8.70571	10.3264	8.0605	8.12284	9.35395	8.83659	-0.0820861	0.688312
ENSMUSG00000087293	Gm14341	2.73239	4.37298	3.21177	2.78926	3.6248	2.83556	1.21347	1.65389	0.981461	1.85855	0.448538	0.78121	0.444106	0.378207	0.305582	0.666323	0.123742	0.275505	0.375965	0.35519	-0.0820087	0.906717
ENSMUSG00000027684	Mecom	26.5735	34.7952	26.6567	34.8261	35.8634	27.7137	35.4881	42.4818	33.8516	43.4717	38.9245	35.5255	1.33547	1.22091	1.26991	1.24825	1.08535	1.28188	1.27543	1.20516	-0.0817612	0.367091
ENSMUSG00000059277	R74862	3.85768	5.14316	5.14197	5.15764	5.53956	5.35378	2.72948	2.81312	2.47668	1.57388	4.73514	2.5734	0.707544	0.546963	0.48166	0.305155	0.854787	0.480669	0.578722	0.54687	-0.0816721	0.864751
ENSMUSG00000109780	Gm45447	6.97318	9.25116	8.96224	8.27416	9.47585	7.56338	2.2331	1.8982	1.75426	2.4776	1.97148	1.3168	0.320241	0.205185	0.195739	0.299438	0.208053	0.174102	0.240388	0.227198	-0.081419	0.821595
ENSMUSG00000001150	Mcm3ap	28.6577	41.5489	33.3174	31.8766	39.8885	22.1424	11.7779	17.3516	12.6717	11.9843	12.5768	9.99431	0.410985	0.417619	0.380333	0.375958	0.315297	0.451366	0.402979	0.380874	-0.0813912	0.618373
ENSMUSG00000029570	Lfng	2.21641	1.9254	1.97317	2.12483	4.63167	2.97487	12.49	11.7569	1.224	11.3996	9.7873	12.5114	5.63523	6.10622	0.620321	5.36495	2.11313	4.2057	4.12059	3.89459	-0.081379	0.915337
ENSMUSG00000014198	Zfp385c	7.48922	7.19316	8.61245	9.58313	9.14483	9.26346	0.63644	0.27578	0.355485	0.41524	0.495342	0.53796	0.0849808	0.0383392	0.0412757	0.0433303	0.0541663	0.0580733	0.0548652	0.0518567	-0.0813633	0.857484
ENSMUSG00000106634	Gm43042	74.3795	82.1419	75.5283	86.3116	92.8936	75.2938	27.571	24.6938	23.8861	34.9781	25.2599	19.2941	0.37068	0.300624	0.316254	0.405254	0.271923	0.256251	0.329186	0.311143	-0.0813261	0.745259
ENSMUSG00000090559	Gm17137	2.33648	2.76546	2.34888	2.42479	2.66258	2.12785	3.91784	3.6328	3.15299	3.63577	2.86333	3.23541	1.67681	1.31363	1.34234	1.49942	1.0754	1.52051	1.44426	1.36511	-0.0813173	0.692381
ENSMUSG00000023057	Fabp2	3.42937	4.93773	5.63526	3.36336	3.79975	6.4634	3.35132	7.9876	9.1534	3.23579	7.16423	7.3719	0.97724	1.61767	1.62431	0.96207	1.88545	1.14056	1.4064	1.32936	-0.0812796	0.8388
ENSMUSG00000031931	Ankrd49	4.46388	5.62867	3.13251	3.74824	5.93264	4.19484	12.312	11.9235	11.6374	15.1526	11.6718	8.85752	2.75813	2.11836	3.71505	4.04259	1.96739	2.11153	2.86385	2.70717	-0.0811693	0.856768
ENSMUSG00000024869	Nudt8	0.893987	0.938566	1.16426	0.957312	0.728424	1.21495	1.22716	2.2271	1.46125	1.1991	1.7885	1.23841	1.37268	2.37288	1.25509	1.25257	2.4553	1.01931	1.66688	1.57572	-0.0811357	0.880475
ENSMUSG00000106339	Gm43489	0.163357	0.771132	0.169844	0.763766	0.223126	0.129536	0.81348	0.33647	0.683213	0.195616	0.289839	0.954371	4.97978	0.436333	4.02258	0.25612	1.299	7.36759	3.14623	2.97424	-0.0811065	0.950679
ENSMUSG00000073931	Olfr646	11.4854	13.2126	12.4136	14.9194	13.8852	11.6626	1.69589	2.58927	1.85137	2.15792	2.7529	1.43391	0.147657	0.19597	0.149141	0.144639	0.198262	0.12295	0.164256	0.155283	-0.0810385	0.760031
ENSMUSG00000031563	Wwc2	2.82553	2.42965	2.21465	2.44182	2.9687	2.4384	3.36482	4.15526	3.83564	4.544	3.37734	3.36846	1.19086	1.71023	1.73194	1.86091	1.13765	1.38142	1.54434	1.45999	-0.0810316	0.775475
ENSMUSG00000026227	2810459M11Rik	1.45437	1.93717	1.81787	1.94176	2.69484	1.81834	1.5269	1.77341	1.57972	1.48618	1.63532	2.37724	1.04987	0.915463	0.868993	0.765379	0.606833	1.30737	0.944774	0.893193	-0.0809977	0.825293
ENSMUSG00000087040	Gm14033	2.89718	2.44785	3.77975	2.84232	3.45514	2.37156	0.49113	0.3296	1.17926	0.789456	0.271921	0.536359	0.16952	0.134649	0.311995	0.27775	0.0787004	0.226163	0.205388	0.194205	-0.0807727	0.89638
ENSMUSG00000024277	Mapre2	15.375	19.5316	17.8833	19.7573	23.9218	15.6468	18.247	13.9873	14.8795	19.6828	15.9854	14.4227	1.1868	0.716139	0.832035	0.996234	0.668236	0.921761	0.911656	0.862077	-0.0806733	0.788563
ENSMUSG00000104795	Gm42783	14.1633	13.6359	14.2856	13.8651	14.4462	13.8284	4.95856	5.13216	2.92371	5.53472	3.37322	3.42823	0.3501	0.37637	0.204661	0.399183	0.233503	0.247913	0.310377	0.293533	-0.0805011	0.833798
ENSMUSG00000068154	Insm1	2.41655	2.9155	3.39678	3.75769	3.94188	3.52973	3.4994	2.17398	1.7975	4.17713	2.53126	2.89981	1.4481	0.745664	0.529177	1.11162	0.642146	0.821539	0.907646	0.858435	-0.0804197	0.881279
ENSMUSG00000027695	Pld1	27.5162	34.3534	29.9619	33.3387	39.7945	25.5819	41.986	39.6747	36.2578	45.758	34.663	36.7475	1.52587	1.1549	1.21013	1.37252	0.87105	1.43647	1.29696	1.22668	-0.0803819	0.757826
ENSMUSG00000085453	Gm12018	19.2352	21.1777	19.314	21.1566	21.8899	17.3417	3.28885	3.35283	3.81659	3.26158	4.5235	2.38554	0.17098	0.158319	0.197608	0.154163	0.206648	0.137561	0.175636	0.166124	-0.0803243	0.710109
ENSMUSG00000041702	Btbd7	8.97722	1.64732	8.79754	1.74671	11.5835	7.99296	26.7288	27.3453	25.3495	28.2418	23.3596	24.4375	2.97741	16.5999	2.88143	16.1685	2.01662	3.05738	7.48623	7.08085	-0.0803179	0.952844
ENSMUSG00000020534	Shmt1	17.4182	22.2218	17.7984	17.7713	23.9623	18.6623	23.6387	23.6329	28.9514	36.4333	21.1179	16.7357	1.35713	1.0635	1.62663	2.05012	0.881296	0.896762	1.34908	1.27606	-0.080284	0.870363
ENSMUSG00000102234	Gm37885	0.64244	1.54797	0.987935	0.782763	1.67282	0.855543	1.9338	2.1119	0.575734	1.77537	2.51356	0.785546	3.01009	1.3643	0.582765	2.26808	1.50259	0.918184	1.65238	1.56295	-0.0802753	0.917924
ENSMUSG00000020175	Rab36	3.79395	6.22499	6.65375	8.47647	8.92815	6.36527	0.688443	1.28961	0.946742	1.54457	1.25967	1.13856	0.181458	0.207167	0.142287	0.182219	0.141089	0.178871	0.176971	0.167393	-0.0802721	0.698665
ENSMUSG00000081732	Gm15495	2.94295	3.38796	2.18716	3.27628	3.19872	2.23717	0.412783	0.563369	0.533489	0.28145	0.4955	0.6262	0.140262	0.166286	0.243919	0.0859054	0.154906	0.279908	0.183489	0.173573	-0.0801508	0.885706
ENSMUSG00000113775	Gm48027	1.25195	1.51423	1.85345	1.45578	1.82223	1.14967	5.1932	4.2963	4.93922	4.66939	3.32229	4.71162	4.14808	2.83729	2.66489	3.20748	1.8232	4.09823	3.21675	3.04297	-0.0801248	0.840769
ENSMUSG00000067545	Olfr1419	4.62956	5.62682	5.79284	5.35612	5.46586	4.87573	1.53298	1.79839	1.58795	1.3183	2.38549	0.9378	0.331127	0.319611	0.274123	0.24613	0.436435	0.192341	0.308287	0.291635	-0.08011	0.837428
ENSMUSG00000081046	Gm12846	3.12525	4.29669	2.92539	2.79165	3.7542	2.86454	1.8636	1.86972	0.73549	1.21497	0.892812	1.54843	0.596304	0.435154	0.251416	0.435215	0.237817	0.540551	0.427625	0.404528	-0.0801066	0.870962
ENSMUSG00000060681	Slc9a6	2.86369	3.52777	3.51265	3.61688	3.32577	2.66438	11.7493	11.8286	9.93398	1.87156	13.46	13.7589	4.10286	3.35299	2.82806	0.51745	4.04718	5.16401	3.42797	3.24288	-0.0800781	0.904481
ENSMUSG00000027630	Tbl1xr1	8.2654	11.3175	8.13998	9.62148	9.7443	1.2774	32.734	29.9349	32.9898	35.1566	32.9146	3.8977	3.96036	2.645	4.05281	3.65397	3.37784	3.05128	3.55272	3.36103	-0.0800235	0.713865
ENSMUSG00000039065	Fam173b	3.63793	4.44956	4.54286	4.33946	5.54391	3.21596	7.67158	9.8818	5.524	8.31848	9.5644	5.15917	2.10878	2.22085	1.21597	1.91694	1.72521	1.60424	1.84853	1.74879	-0.0800205	0.777992
ENSMUSG00000074136	4930513N10Rik	1.85966	3.69757	3.15388	2.87663	2.45885	2.55988	1.35691	1.65643	1.63957	1.78715	0.65385	1.84	0.729657	0.447977	0.519859	0.621264	0.265917	0.718785	0.565831	0.535322	-0.079964	0.859349
ENSMUSG00000114921	Gm18578	1.6339	2.36233	1.97667	2.17668	2.66759	1.86547	0.1374	0.218892	0.7181	0.21374	0.64837	0.316518	0.0840933	0.0926593	0.363287	0.0981953	0.243054	0.169672	0.180013	0.170307	-0.0799627	0.927893
ENSMUSG00000023953	Polh	2.22127	1.89225	2.34566	2.13518	2.25887	1.72487	7.94654	7.86549	8.26447	7.23448	7.35274	6.91192	3.57747	4.15669	3.5233	3.38822	3.25505	4.00721	3.75248	3.55016	-0.0799624	0.546972
ENSMUSG00000020102	Slc16a7	15.2177	18.8797	14.3189	13.4924	16.5266	13.5219	0.853592	0.794111	0.577519	0.528767	1.17975	0.276497	0.0560919	0.0420615	0.0403327	0.0391901	0.0713848	0.0204481	0.0461621	0.0436744	-0.0799212	0.881695
ENSMUSG00000029406	Pitpnm2	5.42963	6.17942	7.56255	8.48671	7.38435	9.29816	3.66583	5.72542	3.89966	5.3515	6.6996	4.32947	0.675153	0.926529	0.515654	0.630574	0.907269	0.465627	0.705779	0.667823	-0.0797499	0.839621
ENSMUSG00000089875	Etohd2	1.71366	2.11772	2.28355	2.55945	3.57798	1.75366	2.87787	3.13566	2.3595	3.18618	3.72694	2.94876	1.67937	1.48068	1.03326	1.24487	1.04163	1.68149	1.39777	1.32266	-0.079682	0.793617
ENSMUSG00000014852	Adamts13	6.36416	6.33754	6.53982	5.45539	8.51147	6.47755	0.341166	1.5682	0.929854	1.63422	0.852981	0.12749	0.0536074	0.247446	0.142184	0.29956	0.100215	0.0196818	0.147746	0.139819	-0.0795515	0.940803
ENSMUSG00000104395	Gm37957	0.6469	0.916374	1.91223	1.663	1.98644	0.848687	1.324	0.733375	0.84684	1.41987	1.69257	1.19465	2.04669	0.800301	0.442854	0.853802	0.852063	1.40764	1.09661	1.03784	-0.079476	0.915465
ENSMUSG00000085610	Gm14747	0.985184	1.1155	1.89382	1.32823	1.68757	1.14526	0.349676	0.357114	0.34184	0.268663	0.645921	0.257367	0.354935	0.320138	0.180503	0.202272	0.382753	0.224723	0.285192	0.269916	-0.0794234	0.854063
ENSMUSG00000069633	Pex11g	4.24557	4.3768	5.28357	5.21223	6.48477	5.83477	6.56446	5.11194	8.288	8.9961	9.6846	4.86677	1.54619	1.16796	1.56864	1.72596	1.49344	0.834098	1.4276	1.35116	-0.0793843	0.809641
ENSMUSG00000021040	Slirp	9.46157	5.22442	9.14854	7.28786	5.41468	6.83115	41.9524	36.9364	57.8648	38.8134	34.4635	35.4134	4.43398	7.06995	6.32503	5.32576	6.36483	5.1841	5.94299	5.6249	-0.0793609	0.732691
ENSMUSG00000021694	Ercc8	9.68591	8.74183	8.39982	8.54129	9.95347	7.14229	6.43929	7.21789	6.13482	6.28426	7.59182	4.31232	0.66481	0.825673	0.730352	0.73575	0.762731	0.603773	0.740278	0.700751	-0.0791654	0.591031
ENSMUSG00000105158	Gm42862	4.62878	5.36128	4.87578	6.31322	7.84161	4.51955	0.35924	0.197494	0.243716	0.2135	0.315199	0.368978	0.0776101	0.0368371	0.049985	0.0338179	0.0401957	0.0816405	0.0548107	0.0518847	-0.0791486	0.886323
ENSMUSG00000005107	Slc2a9	11.8539	13.2968	12.8974	14.2574	17.8996	12.6985	2.66836	4.86687	4.53839	1.96686	5.42889	5.73235	0.225104	0.366019	0.351885	0.137954	0.303297	0.45142	0.314336	0.297557	-0.0791408	0.876133
ENSMUSG00000021273	Fdft1	6.49642	7.22828	4.68842	6.51655	7.45715	6.58333	44.9442	45.1953	48.3582	62.4314	44.1518	44.3129	6.9183	6.25257	10.3144	9.58045	5.92074	6.73107	7.82842	7.41075	-0.079102	0.81562
ENSMUSG00000105162	Gm42494	6.15679	7.85867	6.43844	7.58355	7.81364	6.42293	1.14831	1.76733	1.37896	1.87964	1.84768	0.693366	0.186511	0.224889	0.214176	0.247857	0.236469	0.107952	0.208525	0.197426	-0.0789127	0.822291
ENSMUSG00000038668	Lpar1	7.56949	11.9686	9.98382	12.7156	14.3322	7.91329	19.3925	21.1355	19.8383	15.2272	25.6922	23.6498	2.56193	1.76592	1.98705	1.19752	1.79262	2.98862	2.10496	1.99292	-0.0789103	0.855651
ENSMUSG00000002870	Mcm2	7.66999	1.53387	13.4587	11.3759	12.893	1.48956	25.5984	25.8729	2.44487	17.1893	25.6147	23.5415	3.33747	16.8677	0.181657	1.51102	1.98671	15.8043	6.79562	6.43402	-0.0788854	0.960943
ENSMUSG00000086496	Gm14204	1.61755	11.8749	1.46883	11.4965	13.9418	1.29967	4.36344	3.99598	1.17262	1.76247	2.9775	4.23914	2.69755	0.336507	0.798338	0.153305	0.213566	3.2617	1.27747	1.20952	-0.0788468	0.959422
ENSMUSG00000064084	Olfr1202	3.36426	3.96321	3.95592	4.55825	4.59671	3.44576	0.154489	0.376978	0.958945	0.449223	0.843491	0.2792	0.0459207	0.0951193	0.242408	0.0985515	0.183499	0.0810271	0.127816	0.121026	-0.0787531	0.924127
ENSMUSG00000005625	Psmd4	12.4692	7.26815	8.85371	11.3498	13.792	7.75897	29.9372	29.2418	27.4217	37.1232	33.3325	25.825	2.40089	4.02327	3.0972	3.27083	2.4168	3.3284	3.17379	3.00534	-0.0786747	0.776521
ENSMUSG00000056458	Mok	4.29519	5.1475	5.58737	5.38284	7.16438	5.45153	0.955343	1.31385	0.879121	1.11287	1.1326	1.2892	0.222421	0.25524	0.157341	0.206744	0.158088	0.236484	0.211667	0.200439	-0.0786385	0.775123
ENSMUSG00000069266	Hist1h4b	77.6656	35.3942	42.7652	32.7581	37.4219	42.1736	176.149	157.79	217.65	29.59	212.113	194.73	2.26804	4.45807	5.08941	0.903287	5.66815	4.61734	3.93851	3.72959	-0.0786322	0.90699
ENSMUSG00000024253	Dync2li1	1.16395	1.5985	1.61915	1.45889	2.88484	1.3535	1.14358	1.64139	0.692797	1.2382	1.56472	1.24111	0.982501	1.02683	0.427878	0.848727	0.542394	0.916966	0.812405	0.769362	-0.0785358	0.85729
ENSMUSG00000053560	Ier2	1.3625	0.959945	1.31541	0.998113	2.36845	1.69487	21.2819	19.7896	26.674	29.2974	21.1189	25.8465	15.6198	20.6153	20.278	29.3528	8.91677	15.2499	18.8377	17.8398	-0.0785241	0.880906
ENSMUSG00000042451	Mybph	0.689282	0.774157	0.657874	0.8936	0.937113	0.527923	0.648591	0.979919	0.735438	1.33694	0.8961	0.367618	0.940966	1.26579	1.1179	1.49613	0.956235	0.696347	1.10822	1.04957	-0.0784427	0.828441
ENSMUSG00000003200	Sh3gl1	0.68168	1.16229	0.536932	0.711433	0.845765	0.981163	17.7422	17.6454	15.382	22.2438	17.7238	13.6756	26.0272	15.1816	28.6479	31.2662	20.956	13.9381	23.2856	22.0534	-0.0784342	0.858987
ENSMUSG00000026960	Arl6ip6	2.38861	3.92867	3.12124	3.29792	3.38482	2.76712	21.9583	21.617	21.1753	17.1114	21.5425	24.3235	9.19291	5.50237	6.78425	5.18853	6.36445	8.79017	7.15985	6.78105	-0.0784192	0.814859
ENSMUSG00000020255	D10Wsu102e	32.8583	39.3224	35.6858	38.4532	42.8247	31.8192	7.63917	7.82491	7.5388	8.4197	7.745	6.64777	0.232488	0.198994	0.211255	0.218959	0.180854	0.208923	0.214246	0.202912	-0.0784096	0.492657
ENSMUSG00000046415	B430212C06Rik	2.62315	3.33841	3.44729	4.19641	4.21735	3.56455	0.477756	0.64734	0.449978	0.646527	0.374745	0.844371	0.182131	0.193906	0.130531	0.154067	0.0888579	0.23688	0.168856	0.159935	-0.0783091	0.858833
ENSMUSG00000109401	Cpeb1os1	1.22233	2.13754	2.44927	1.89864	2.78551	1.96155	0.297273	0.333674	0.743293	0.52535	0.141955	0.663	0.243201	0.156102	0.303475	0.276698	0.0509619	0.337998	0.23426	0.221886	-0.0782906	0.904839
ENSMUSG00000113802	4933416O17Rik	2.77349	2.47255	1.9934	2.36549	2.89744	1.86393	0.142736	0.151994	0.292389	0.111312	0.26699	0.19892	0.0514645	0.0614726	0.146679	0.0470566	0.0921469	0.106721	0.0865387	0.0819748	-0.078164	0.902944
ENSMUSG00000028890	Mtf1	4.38795	6.45873	4.87778	7.54317	6.93879	5.23222	8.43553	7.95326	7.98131	13.4987	6.75155	9.28683	1.92243	1.2314	1.63626	1.78953	0.973016	1.77493	1.5967	1.51249	-0.078163	0.814515
ENSMUSG00000013611	Snx31	4.54982	7.43383	8.26497	4.82379	8.85296	4.86817	0.852731	3.14644	1.6545	2.97635	0.65895	0.37321	0.187421	0.42326	0.200182	0.617015	0.0744327	0.0766633	0.270288	0.256037	-0.0781422	0.945547
ENSMUSG00000026664	Phyh	7.12917	8.43147	7.12637	6.56317	9.57246	7.7463	14.6911	12.4352	11.754	13.2242	11.9956	12.7326	2.0607	1.47485	1.64937	2.01491	1.25314	1.6437	1.72831	1.63725	-0.0780854	0.761511
ENSMUSG00000002028	Kmt2a	7.54975	7.96112	6.65441	8.92944	11.4954	5.64976	14.8799	11.2297	11.5819	13.9284	15.1293	11.1652	1.97092	1.41057	1.74048	1.55982	1.31611	1.97622	1.70732	1.61738	-0.0780738	0.739349
ENSMUSG00000070461	9230112E08Rik	0.755142	1.85388	1.92171	1.11224	1.55342	1.2964	3.8386	3.88313	2.94649	4.3245	3.361	2.8529	5.08328	2.09459	1.53326	3.88809	2.16361	2.20064	2.90371	2.75078	-0.0780575	0.907786
ENSMUSG00000000037	Scml2	1.33138	0.963284	0.979319	1.53229	1.75555	1.33536	0.314597	0.534127	0.328135	0.623315	0.949895	0.158513	0.236294	0.554486	0.335065	0.406787	0.541082	0.118704	0.375281	0.355525	-0.0780231	0.905389
ENSMUSG00000031360	Ctps2	12.8976	17.9383	12.7145	13.1777	21.375	16.3793	8.11154	12.9961	18.5227	15.8795	14.6415	12.6496	0.62892	0.724491	1.45681	1.20503	0.684985	0.772293	0.936742	0.887436	-0.0780084	0.880178
ENSMUSG00000007653	Gabrb2	3.57535	3.6825	3.5193	4.17576	4.28262	2.38752	1.71739	1.27835	1.53643	1.45914	1.52289	1.17584	0.480341	0.347141	0.436573	0.349432	0.355598	0.492493	0.421352	0.399174	-0.0780069	0.734436
ENSMUSG00000084970	1700060J05Rik	2.57437	3.48366	1.99939	2.69113	3.15288	2.18367	3.7465	2.4854	3.27881	2.76714	3.26494	3.3725	1.45531	0.713446	1.63991	1.02824	1.03554	1.54442	1.26955	1.20274	-0.0780035	0.849723
ENSMUSG00000115919	AC169509.3	0.772679	0.927211	0.754455	0.811747	1.21838	0.547449	1.55453	0.748323	0.457572	1.1166	0.649593	0.731673	2.01187	0.807068	0.606493	1.37555	0.533161	1.33651	1.14181	1.08174	-0.077965	0.913215
ENSMUSG00000042675	Ypel3	3.22949	3.84791	6.6268	5.3527	6.52889	4.57316	11.3322	1.56788	8.69331	1.92581	12.4534	12.2844	3.50895	0.407463	1.31184	0.359783	1.90744	2.6862	1.74275	1.65114	-0.077905	0.940173
ENSMUSG00000050103	Agmo	13.4747	15.9157	15.1265	15.9392	16.2291	11.3293	4.37379	5.71195	4.75119	4.56358	4.99274	3.97879	0.324593	0.358888	0.314097	0.286311	0.307641	0.351195	0.332526	0.315049	-0.0778911	0.496613
ENSMUSG00000105707	Gm43753	1.48187	1.17321	1.21132	1.91454	1.92513	1.41762	1.82451	1.8961	1.48739	2.761	2.11113	1.8747	1.23122	1.61616	1.2279	1.44212	1.09662	1.32243	1.35843	1.28706	-0.0778645	0.685715
ENSMUSG00000074064	Mlycd	0.913969	1.12243	1.78989	0.943548	1.65542	1.24935	3.93947	3.77964	3.35286	4.6818	3.86294	2.19155	4.31029	3.36738	1.87322	4.96191	2.3335	1.75416	3.18363	3.01652	-0.0777859	0.897296
ENSMUSG00000101698	Gm29562	5.66594	7.14634	5.35247	5.83945	5.78469	5.51315	12.933	5.66323	18.992	15.2194	4.8955	15.5643	2.28259	0.792466	3.54827	2.60631	0.846285	2.82312	2.20777	2.09191	-0.077774	0.914444
ENSMUSG00000102545	6430573P05Rik	5.17743	7.2857	6.72272	7.32323	7.83537	6.36194	1.41239	2.422	0.739549	1.37783	2.15439	1.36528	0.272797	0.332432	0.110007	0.188145	0.274957	0.214602	0.238412	0.225901	-0.077766	0.869166
ENSMUSG00000031647	Mfap3l	4.95713	5.59798	4.24421	4.99969	5.22929	4.26219	1.25121	3.89468	3.58818	1.84666	3.28878	2.98856	0.252407	0.69573	0.845429	0.369356	0.628916	0.701179	0.597855	0.566484	-0.0777617	0.885548
ENSMUSG00000028057	Rit1	8.58846	8.63432	9.11671	11.3118	12.3174	7.8128	11.4786	9.56289	7.91264	12.8552	11.2166	8.52673	1.33652	1.10754	0.867927	1.13644	0.910633	1.09138	1.104	1.04615	-0.0776448	0.722636
ENSMUSG00000051675	Trim32	1.34913	2.34245	2.43577	2.18657	1.95916	2.55923	4.1618	5.28453	4.167	5.747	4.58982	4.379	3.0848	2.25598	1.71075	2.62831	2.34274	1.71106	2.35051	2.22737	-0.0776313	0.811227
ENSMUSG00000084803	5830444B04Rik	5.54356	8.66753	8.85124	7.39962	7.71983	6.47913	2.81989	3.9246	2.96621	3.83826	3.19911	1.916	0.508678	0.452794	0.335118	0.51871	0.414401	0.295718	0.432197	0.40961	-0.0774373	0.797226
ENSMUSG00000102702	Gm37260	85.7765	113.628	112.733	135.439	136.856	119.843	0.652797	1.7351	0.335932	1.17466	1.19815	0.848648	0.00761044	0.01527	0.0029799	0.00867297	0.00875483	0.00708133	0.00862011	0.00816971	-0.0774219	0.907105
ENSMUSG00000089817	Gm7162	2.8284	3.55412	3.88795	3.29438	4.29794	2.49579	4.79771	6.62432	5.93989	4.49166	5.27714	5.5685	1.69626	1.86384	1.52777	1.36343	1.22783	2.23116	1.69596	1.60747	-0.0773051	0.801226
ENSMUSG00000032393	Dpp8	1.17763	1.85545	9.58623	1.89353	12.7413	7.99286	4.6338	39.9382	34.4565	37.9684	38.2675	35.8371	3.93485	21.5248	3.59438	20.0516	3.00342	4.48364	9.68469	9.17956	-0.0772813	0.952972
ENSMUSG00000033460	Armcx1	2.69562	4.33142	4.84982	3.9168	5.12739	5.51177	1.18969	2.91976	1.8566	3.15357	1.94722	1.29639	0.441342	0.674089	0.382819	0.80514	0.379768	0.235204	0.499417	0.473371	-0.0772732	0.899065
ENSMUSG00000055061	4931431C16Rik	1.29924	1.17946	1.47217	1.43989	1.64945	1.13238	0.484293	0.33758	0.6848	0.123152	0.834954	0.536497	0.372752	0.286215	0.465163	0.0855289	0.506201	0.47378	0.37471	0.35517	-0.0772645	0.899094
ENSMUSG00000105782	Gm42955	2.32613	2.2156	2.39486	2.15356	2.38925	1.74355	0.483584	0.56389	0.41724	0.52358	0.47891	0.278744	0.207893	0.254509	0.174223	0.243123	0.200443	0.159872	0.212208	0.201146	-0.0772388	0.757519
ENSMUSG00000083202	Gm12388	2.93376	2.92234	3.36258	2.93666	3.59876	2.74749	0.162616	0.391477	0.35191	0.252946	0.36131	0.253297	0.0554292	0.13396	0.104655	0.086134	0.100398	0.092192	0.0980146	0.0929081	-0.0771918	0.837126
ENSMUSG00000037535	1700021A07Rik	2.27535	17.625	15.4784	29.2753	3.38612	18.5113	3.18934	2.1454	3.52796	2.59529	4.98829	1.81974	1.40169	0.121725	0.227928	0.0886511	1.47316	0.0983042	0.583783	0.553372	-0.0771831	0.963004
ENSMUSG00000027544	Nfatc2	4.93571	5.48836	5.79673	6.32732	7.51198	6.53724	4.89376	4.66996	5.95947	5.81818	5.91138	6.63182	0.9915	0.850884	1.02808	0.919534	0.786927	1.01447	0.95682	0.906976	-0.0771826	0.59024
ENSMUSG00000102632	Gm37786	3.64354	3.87477	3.12173	3.53176	4.25624	3.212	1.3484	1.38891	1.63353	1.44946	1.4595	1.39191	0.37008	0.358449	0.523277	0.410408	0.342908	0.433347	0.417269	0.395554	-0.0771007	0.734239
ENSMUSG00000078185	Chml	1.96386	2.14722	2.88996	2.33373	2.56665	1.65997	7.41266	8.9374	12.7465	1.5139	11.1894	11.1175	3.77453	4.16232	4.41062	0.648705	4.35953	6.69739	4.11582	3.90187	-0.0770133	0.909656
ENSMUSG00000030145	Zfp248	4.48619	6.31913	7.86465	7.21917	7.16793	5.87152	2.88861	3.39431	1.3645	2.26612	2.93541	3.29229	0.643889	0.537149	0.173498	0.313903	0.40952	0.560722	0.451512	0.428048	-0.0769904	0.890153
ENSMUSG00000054498	Olfr308	3.41212	3.91447	3.17178	3.1753	4.27247	2.63167	0.69466	0.584474	0.97167	0.945815	0.381951	0.625625	0.203586	0.149311	0.306349	0.297867	0.0893982	0.23773	0.219749	0.208332	-0.0769736	0.889568
ENSMUSG00000045559	Olfr827	1.14663	1.58918	1.49952	1.69711	1.98572	1.38676	0.35822	0.435429	0.297361	0.38666	0.568849	0.318581	0.312411	0.273996	0.198304	0.227834	0.286469	0.229731	0.26157	0.248012	-0.0767909	0.743417
ENSMUSG00000055926	Gm14137	1.23849	1.24527	1.26325	1.38454	1.65419	1.29255	3.6324	4.34238	4.2482	5.73298	3.42246	3.96324	2.93294	3.4871	3.3629	4.1407	2.06897	3.06623	3.26098	3.09197	-0.0767811	0.799064
ENSMUSG00000105135	Gm43667	2.55684	3.47673	2.64829	3.67536	3.99664	1.89474	3.8437	3.82737	2.58971	2.64313	4.6195	2.88277	1.5033	1.10085	0.977879	0.719149	1.15585	1.52146	1.19401	1.13215	-0.0767508	0.836534
ENSMUSG00000013653	1810065E05Rik	3.66332	4.69112	3.83249	3.55765	4.25691	3.97267	4.99576	7.1193	4.77569	6.23349	3.42637	5.38947	1.36372	1.51761	1.24611	1.75214	0.804895	1.35664	1.37582	1.30456	-0.0767282	0.815326
ENSMUSG00000051362	Olfr589	1.65145	1.81785	1.57856	1.43254	1.87288	1.61823	0.645938	0.515875	0.337952	0.251867	0.961786	0.248652	0.391135	0.283782	0.214089	0.175819	0.513534	0.153657	0.296335	0.281003	-0.0766438	0.909955
ENSMUSG00000031723	Txnl4b	1.89948	3.66372	3.26437	3.13414	3.64217	2.81156	3.14471	3.17817	3.563	3.49292	4.88348	2.73382	1.65556	0.867471	1.09148	1.11448	1.34082	0.972349	1.20484	1.14255	-0.0765866	0.820976
ENSMUSG00000028167	Bdh2	2.75959	2.5974	2.68465	3.65629	3.85436	2.91626	0.791942	1.12167	1.22673	3.1831	0.52185	0.317894	0.286979	0.431844	0.456943	0.870583	0.135392	0.109008	0.391922	0.371661	-0.0765785	0.940519
ENSMUSG00000114148	Gm47701	25.3849	34.4247	29.8958	34.5743	36.7968	31.4384	4.45492	4.8132	4.322	4.8265	5.771	4.3914	0.175495	0.139818	0.144569	0.139598	0.156834	0.139683	0.153294	0.145372	-0.0765536	0.562683
ENSMUSG00000016921	Srsf6	3.28329	2.86685	2.59562	2.39425	4.18489	3.13344	64.527	56.8518	53.768	64.259	53.326	54.8564	19.6532	19.8308	20.7149	26.8389	12.7425	17.5067	20.0663	19.0294	-0.076545	0.81513
ENSMUSG00000105445	Gm42972	1.81519	1.97652	2.34779	2.32618	2.63674	1.96134	0.41957	0.3642	0.19396	0.29441	0.393277	0.38562	0.231144	0.184263	0.082614	0.126564	0.149153	0.19661	0.166007	0.157442	-0.0764244	0.868281
ENSMUSG00000012076	Brms1l	91.9587	119.359	86.4245	123.173	133.513	81.319	21.5949	18.2132	18.2574	16.4873	16.2874	25.3673	0.234833	0.152592	0.211252	0.133856	0.121991	0.311948	0.199559	0.189265	-0.0764071	0.883828
ENSMUSG00000021604	Irx4	1.14113	2.12298	2.77626	1.75564	2.46569	2.62925	0.384264	0.2512	0.51972	0.593571	0.118779	0.585996	0.33674	0.118324	0.187201	0.338095	0.0481727	0.222875	0.214089	0.203048	-0.07639	0.922135
ENSMUSG00000087141	Plcxd2	1.96419	2.51759	2.15285	2.21564	2.34169	2.69845	5.95167	4.39486	4.18758	6.78661	4.37954	3.88925	3.03009	1.74566	1.94513	3.06305	1.87024	1.44129	2.24029	2.12486	-0.0763204	0.863147
ENSMUSG00000061601	Pclo	3.33323	4.27938	3.37167	4.29913	4.34689	3.68481	0.532177	0.374	0.479211	0.52624	0.435939	0.53962	0.159658	0.0873959	0.142129	0.122406	0.100287	0.146444	0.129728	0.123046	-0.0762882	0.806385
ENSMUSG00000035561	Aldh1b1	4.49447	4.52133	2.76882	3.27776	6.68742	5.57396	56.4182	49.2817	44.2323	67.7648	55.2899	47.136	12.5528	10.8998	15.9751	20.6741	8.26775	8.45646	13.1426	12.4661	-0.0762381	0.884423
ENSMUSG00000019876	Pkib	91.3885	18.6695	94.3624	18.5786	113.866	81.8953	3.75524	3.49593	3.32562	3.32191	3.42546	3.36984	0.0410909	0.187254	0.0352431	0.178804	0.0300832	0.0411481	0.0878625	0.083345	-0.0761532	0.950939
ENSMUSG00000107881	Gm44250	39.6794	44.9223	39.9695	44.782	48.8892	34.7657	5.5485	7.72341	5.92949	6.67533	6.77431	5.1742	0.139833	0.171928	0.14835	0.149063	0.138565	0.148831	0.153371	0.145486	-0.076141	0.482825
ENSMUSG00000097754	Ptgs2os2	4.92918	5.38866	5.8698	6.44824	6.42856	5.57898	7.25542	4.89898	7.82472	5.8774	9.5871	6.25195	1.47193	0.909127	1.33305	0.911473	1.49133	1.12063	1.23804	1.17448	-0.0760354	0.80389
ENSMUSG00000111496	Gm47483	1.27136	1.38359	1.24179	1.88938	1.95223	0.914277	4.21193	5.4575	2.77328	4.8969	4.2262	3.8829	3.31294	3.94444	2.23329	2.59181	2.1648	4.24696	3.16356	3.00119	-0.0760137	0.85053
ENSMUSG00000067813	Xkr9	1.47584	1.76172	1.22396	1.49129	2.45846	0.987524	2.12777	1.84496	1.613	1.6814	2.7857	1.3341	1.44173	1.04725	1.31785	1.12748	1.13311	1.35096	1.26894	1.20385	-0.0759755	0.661182
ENSMUSG00000073608	Gal3st2c	3.58913	4.49564	3.98585	4.5179	5.28415	4.42226	0.928157	1.5289	0.94298	1.2371	1.55421	0.992848	0.258602	0.340085	0.236582	0.273822	0.294127	0.224512	0.278423	0.264154	-0.0759024	0.724005
ENSMUSG00000024736	Tmem132a	0.788177	1.18268	1.21264	1.12564	1.39265	1.32218	2.97779	3.79619	3.28527	2.79879	3.51159	5.5438	3.77807	3.20982	2.70918	2.4864	2.52151	4.19293	3.23236	3.06695	-0.0757835	0.809443
ENSMUSG00000115518	CT010505.3	5.65528	7.45172	5.44927	7.17287	8.34461	4.94398	4.9836	5.2434	4.88987	4.57888	5.6451	5.1436	0.88123	0.70365	0.897344	0.638361	0.676496	1.04038	0.827408	0.785078	-0.0757627	0.781006
ENSMUSG00000106717	Gm42798	5.94948	7.53649	6.98115	6.23737	7.41176	6.27694	5.29765	4.9781	4.83111	4.39316	5.28132	4.46514	0.89044	0.660533	0.692022	0.704329	0.71256	0.711356	0.747665	0.709415	-0.0757618	0.623422
ENSMUSG00000022064	Pibf1	12.9254	12.3174	1.44556	12.1851	12.7932	9.91449	14.3987	13.5116	1.61799	12.3234	12.5368	11.5882	1.11398	1.09695	1.11928	1.01135	0.979955	1.16881	1.11007	1.05337	-0.0756343	0.38964
ENSMUSG00000022471	Xrcc6	25.2837	27.3326	3.42948	32.4574	32.4272	25.4462	28.3116	3.64588	2.27657	26.7186	3.66227	22.4696	1.11976	0.13339	0.663823	0.823191	0.112938	0.883022	0.63899	0.606384	-0.0755617	0.935297
ENSMUSG00000024908	Ppp6r3	2.68957	22.8262	21.6813	22.8916	27.6845	2.63983	57.3199	6.48788	47.3216	55.5416	46.5597	48.7257	21.3119	0.284229	2.1826	2.42629	1.6818	18.4579	7.92626	7.522	-0.0755233	0.965015
ENSMUSG00000002635	Pdcd2l	15.183	13.5495	13.7968	13.7848	15.6216	11.7798	11.3849	12.8818	9.588	14.7927	9.55391	6.9373	0.749846	0.950723	0.694944	1.07312	0.611585	0.588917	0.798504	0.757872	-0.0753453	0.828627
ENSMUSG00000081156	Gm14425	2.38397	3.52616	2.26964	2.24769	2.66688	1.36923	1.5629	1.94546	1.5989	0.63729	0.972838	1.5969	0.655587	0.551722	0.704472	0.283531	0.364785	1.16628	0.63726	0.604865	-0.0752681	0.915058
ENSMUSG00000057060	Slc35f3	1.63391	1.74277	3.12624	3.74126	1.69358	1.95325	0.735723	0.52738	0.275421	0.63733	0.68431	0.437241	0.450283	0.30261	0.0880999	0.170352	0.404062	0.223853	0.280331	0.266089	-0.075222	0.915917
ENSMUSG00000038508	Gdf15	1.77174	1.34746	1.31378	1.86518	1.59879	1.3462	16.3744	22.9287	23.8287	4.32526	28.9454	29.2377	9.24195	17.0162	18.1376	2.31895	18.1046	21.7187	14.7986	14.0474	-0.0751547	0.914617
ENSMUSG00000020610	Amz2	8.72943	9.13426	9.85363	12.1197	9.7559	8.91643	26.2845	27.3385	24.5865	31.9678	26.5251	24.1742	3.01102	2.99296	2.49517	2.63766	2.71888	2.7112	2.83305	2.68925	-0.075154	0.447687
ENSMUSG00000011034	Slc5a1	3.67292	4.92653	4.53662	4.16483	4.71117	3.93522	19.282	16.115	15.756	18.115	15.8223	14.4724	5.24977	3.27106	3.47307	4.34952	3.35847	3.67766	3.99797	3.79522	-0.0750847	0.784444
ENSMUSG00000020547	Bzw2	39.8994	48.9658	42.5122	49.3628	52.8178	42.4217	52.9859	53.8819	41.6214	47.8924	55.5588	51.4384	1.32799	1.1004	0.979045	0.970212	1.0519	1.21255	1.13581	1.07822	-0.0750712	0.667978
ENSMUSG00000019889	Ptprk	9.54955	9.81196	9.81166	11.5122	13.3442	7.32556	73.3679	62.2333	58.9684	65.3797	65.8841	61.5617	7.68287	6.34259	6.01003	5.67918	4.93729	8.40368	6.6785	6.34005	-0.075029	0.786975
ENSMUSG00000111390	Gm48796	1.98983	2.15859	2.43144	2.67739	2.85965	1.9654	1.11147	0.9624	1.33432	0.89485	1.9548	0.897778	0.558576	0.445846	0.548778	0.334224	0.68358	0.456792	0.517733	0.491532	-0.0749244	0.821052
ENSMUSG00000085316	D330050G23Rik	2.752	3.73717	3.8277	3.12815	3.36449	3.9847	0.6411	0.442943	4.35458	2.17793	0.841865	1.8622	0.232958	0.118524	1.13765	0.696235	0.25022	0.467338	0.496377	0.471264	-0.074901	0.945796
ENSMUSG00000061666	Gdpd1	2.88299	2.85173	2.77483	2.31186	4.2489	2.44155	22.8127	24.3736	24.152	18.8934	22.393	25.5114	7.91287	8.54696	8.70396	8.17236	5.27031	10.4488	8.38793	7.96384	-0.0748508	0.793798
ENSMUSG00000025893	Kbtbd3	2.17718	2.82924	2.12623	2.33118	2.11518	1.71186	1.51674	1.75425	1.5528	1.33518	1.38593	1.2249	0.696653	0.620044	0.730306	0.572747	0.655231	0.715539	0.682334	0.647839	-0.0748427	0.548475
ENSMUSG00000063894	Zkscan8	4.42185	6.13514	4.8739	4.82611	4.9715	4.19291	4.94191	6.99779	5.15345	4.11187	5.84861	4.69417	1.11761	1.14061	1.05736	0.852004	1.17643	1.11955	1.10519	1.04933	-0.0748326	0.616536
ENSMUSG00000072770	Acrbp	11.3379	13.1665	13.495	14.9459	13.4699	11.6874	3.94399	5.14719	2.5583	3.61558	3.1563	4.73628	0.347858	0.390929	0.189574	0.241911	0.234323	0.405248	0.309454	0.293827	-0.0747568	0.859494
ENSMUSG00000066804	Vmn1r83	6.8399	7.26297	6.89345	6.65735	8.24284	6.39755	0.13887	0.434558	0.574749	0.463243	0.28894	0.32391	0.0203029	0.059832	0.0833761	0.0695836	0.0350534	0.0506303	0.0545037	0.0517558	-0.0746328	0.901911
ENSMUSG00000051212	Gpr183	4.21459	8.26228	3.89572	5.24522	6.53671	4.47125	1.63842	3.4161	1.8774	1.5978	2.43761	2.42285	0.38875	0.413457	0.481914	0.30462	0.372911	0.541873	0.42804	0.406468	-0.0746047	0.790135
ENSMUSG00000034931	Dhx8	9.46958	13.3375	9.29969	12.4662	14.5354	11.6575	17.3437	14.3639	9.8173	17.5498	17.6176	13.3458	1.83151	1.07696	1.05566	1.40779	1.21205	1.14483	1.32138	1.25489	-0.0744793	0.815654
ENSMUSG00000029727	Cyp3a13	4.28994	4.86963	4.14515	5.33944	5.67211	3.9344	12.6318	14.499	17.3687	15.4722	15.4676	15.654	2.94452	2.97743	4.19012	2.89772	2.72696	3.97875	3.37069	3.20114	-0.0744566	0.779836
ENSMUSG00000059112	Olfr1263	2.38127	2.48487	1.54927	3.89636	3.14173	1.49168	0.5527	0.718371	0.82697	0.8391	0.587551	0.89443	0.232103	0.289098	0.533782	0.215355	0.187015	0.599613	0.351661	0.333994	-0.0743611	0.91845
ENSMUSG00000001964	Emd	3.26146	3.47263	2.27864	3.37685	3.17148	2.66597	31.1153	31.7738	37.1573	34.367	35.5217	31.6259	9.5403	9.14978	16.3068	10.1772	11.2004	11.8628	11.6656	11.0801	-0.074288	0.817375
ENSMUSG00000029587	Zfp12	4.83482	4.71292	4.19449	4.39361	6.92253	3.74597	4.51651	4.56295	2.23895	4.14288	3.23552	3.38466	0.934163	0.968179	0.533784	0.942932	0.46739	0.903547	0.812042	0.77129	-0.0742815	0.853227
ENSMUSG00000038495	Otud7b	13.9876	18.872	17.3826	17.7911	19.3627	13.3855	26.4465	23.6683	27.3494	32.2913	23.33	19.5654	1.89072	1.25415	1.57338	1.81502	1.20489	1.46168	1.57275	1.49386	-0.0742378	0.772544
ENSMUSG00000023079	Gtf2ird1	13.7819	21.7257	18.34	24.9454	24.2763	18.3467	52.2862	52.8289	5.43326	52.1762	49.5967	37.7982	3.79384	2.43164	0.296253	2.09161	2.04301	2.06022	2.17391	2.06495	-0.0741874	0.91991
ENSMUSG00000114246	Gm48603	5.52775	5.45166	6.4692	7.17373	7.62166	4.76584	2.2576	1.748	2.26918	2.98819	1.93178	1.69523	0.408412	0.320636	0.350767	0.416546	0.253459	0.355704	0.359938	0.341903	-0.0741616	0.755614
ENSMUSG00000022809	Nr1i2	2.73996	2.97942	2.81763	2.79997	3.33136	2.95438	5.5385	5.8682	5.69782	5.9749	6.8846	4.4652	2.02138	1.96958	2.02221	2.13392	2.0666	1.51138	2.00439	1.90397	-0.0741525	0.638748
ENSMUSG00000044646	Zbtb7c	1.65823	1.67125	1.95948	2.17727	2.79255	1.88523	1.22256	1.49242	1.99848	1.642	1.51836	2.29914	0.73727	0.893001	1.0199	0.754154	0.543717	1.21955	0.883391	0.839141	-0.0741388	0.84751
ENSMUSG00000107402	4732416N19Rik	3.91259	3.53765	3.96749	3.34863	3.94794	3.18586	3.83891	4.6483	3.4972	3.5624	3.23317	3.61599	0.981169	1.31395	0.881463	1.06384	0.818952	1.13501	1.05886	1.00593	-0.0739786	0.76033
ENSMUSG00000074284	Gm10658	5.45436	7.39158	5.26733	6.87177	7.86466	5.71494	3.32468	3.32215	2.43419	3.86411	2.87312	2.95725	0.609545	0.44945	0.46213	0.562316	0.36532	0.51746	0.507042	0.481699	-0.0739721	0.76357
ENSMUSG00000054477	Kcnn2	7.15754	1.98146	8.31142	1.34484	1.89788	8.12597	2.75658	2.65116	1.97524	1.69924	0.866146	1.16113	0.385129	1.33798	0.237654	1.26353	0.456376	0.142891	0.653588	0.620932	-0.0739477	0.949016
ENSMUSG00000028649	Macf1	13.6397	17.724	15.5668	16.5785	19.6715	13.6744	44.6478	49.6253	49.4937	45.7723	47.5653	49.385	3.27336	2.7999	3.17943	2.76093	2.41798	3.61149	3.08423	2.93014	-0.073941	0.70813
ENSMUSG00000092118	Fancf	0.95979	0.989487	0.743553	0.811374	0.891414	0.85773	5.33591	4.132	5.2573	5.4377	4.66638	3.45662	5.55946	4.1759	7.07051	6.70184	5.23481	4.02996	5.60196	5.3222	-0.0739069	0.817945
ENSMUSG00000034334	Fam151b	8.93982	9.82132	7.48465	8.24763	8.33578	6.83739	4.16246	2.56549	4.29217	3.45694	3.36713	2.81934	0.465609	0.261217	0.573464	0.419144	0.403937	0.412341	0.43343	0.411807	-0.0738287	0.825113
ENSMUSG00000115955	AL731707.1	6.85464	8.72233	7.91644	8.1378	9.22378	7.15845	1.48158	2.1777	2.419	2.179	1.88638	1.86583	0.216143	0.24967	0.305567	0.267763	0.204513	0.260647	0.257126	0.244308	-0.0737782	0.716424
ENSMUSG00000113515	AL645745.1	1.21586	1.84886	1.78815	1.69413	1.88566	1.67474	0.477296	0.587581	0.23287	0.457498	0.37913	0.548626	0.392559	0.317808	0.130229	0.270049	0.20106	0.327589	0.280199	0.266233	-0.0737625	0.879111
ENSMUSG00000038683	Pak1ip1	8.41236	9.3515	9.86395	12.1471	16.8859	9.46465	19.5425	2.52361	19.3223	23.8115	2.19599	21.1557	2.32307	0.269862	1.95888	1.96026	0.130049	2.23523	1.51727	1.44185	-0.0735622	0.938239
ENSMUSG00000059488	Olfr727	2.24493	2.21185	1.87512	2.79937	2.67667	1.83687	0.37969	0.27646	0.41811	0.52169	0.243296	0.393418	0.169132	0.12499	0.222978	0.18636	0.090895	0.214178	0.172367	0.163811	-0.073452	0.864019
ENSMUSG00000097990	Gm19557	2.15324	2.57379	2.79258	2.91975	2.78775	2.19861	2.4754	3.26539	2.594	3.67951	2.651	2.13273	1.14962	1.26871	0.92889	1.26021	0.950946	0.970035	1.11574	1.0604	-0.0733916	0.714996
ENSMUSG00000032570	Atp2c1	19.5646	19.6313	16.2211	17.5546	19.9878	17.3913	91.1986	88.5277	77.5228	84.3697	72.6688	83.7778	4.66141	4.50951	4.77913	4.80611	3.63566	4.81723	4.65002	4.41967	-0.0732974	0.595295
ENSMUSG00000105693	Gm43706	1.44982	1.56565	1.39953	1.53373	1.2728	1.44762	0.845521	0.466444	0.37262	0.632482	0.55768	0.347442	0.58319	0.297924	0.266247	0.412381	0.438153	0.24001	0.382454	0.363515	-0.0732714	0.880699
ENSMUSG00000106928	Gm43860	0.981667	1.14295	1.47452	1.42262	1.58956	1.42854	1.17988	1.2197	0.8836	1.5318	0.996279	1.4611	1.20191	1.06715	0.599247	1.07674	0.626764	1.02279	0.956103	0.908765	-0.0732586	0.847793
ENSMUSG00000115813	AC167565.2	2.28867	2.45486	2.41178	2.65948	2.91955	2.43564	0.45685	0.95394	0.997236	0.651684	0.364199	1.41834	0.199614	0.388593	0.413486	0.245042	0.124745	0.582328	0.333898	0.317372	-0.0732331	0.919026
ENSMUSG00000034854	Mfsd12	1.2153	1.68156	1.27517	1.17994	2.74367	1.43557	3.16426	3.27655	3.91887	4.19434	3.89282	3.26599	2.60369	1.94852	3.07321	3.5547	1.41884	2.27505	2.54181	2.41619	-0.0731169	0.866515
ENSMUSG00000116348	AC165274.1	2.24816	3.12157	3.63266	3.29335	3.34564	2.78574	0.15374	0.159251	0.1623	0.238977	0.14435	0.112176	0.068385	0.0510163	0.044678	0.0725634	0.0431458	0.0402679	0.0546931	0.0519924	-0.0730583	0.839739
ENSMUSG00000038535	Zfp280d	71.6397	87.4894	71.4454	79.4655	96.1546	72.5817	58.4898	49.3539	41.2627	54.1943	49.6772	48.1147	0.816444	0.564113	0.577541	0.681986	0.516639	0.662904	0.6527	0.62051	-0.0729655	0.757111
ENSMUSG00000108691	Gm45226	2.14384	4.5579	4.41793	2.58773	4.9856	1.82325	13.556	8.7819	7.23476	11.348	7.73594	6.3142	6.32324	1.92674	1.63759	4.3853	1.55166	3.46316	3.29586	3.13337	-0.0729372	0.929707
ENSMUSG00000107075	Gm43068	1.47626	1.94538	2.54432	1.92515	1.71134	2.31286	0.36225	0.511451		0.18728	0.44924	0.285537	0.245384	0.262905	0	0.0972806	0.262508	0.123456	0.169429	0.161082	-0.0728935	0.936948
ENSMUSG00000028370	Pappa	1.34282	1.75163	1.31211	1.63638	1.93926	1.29873	0.29354	0.338759	0.232856	0.4355	0.252262	0.213254	0.2186	0.193396	0.177466	0.266136	0.130081	0.164202	0.196487	0.186806	-0.072893	0.83132
ENSMUSG00000113271	Gm40653	6.31578	8.52272	5.84644	7.39517	8.36847	4.45352	1.42822	2.22452	2.18711	2.46649	1.1437	1.5527	0.226135	0.261011	0.374093	0.333527	0.136668	0.348646	0.28708	0.272947	-0.0728314	0.870885
ENSMUSG00000027395	Polr1b	16.9827	2.12517	19.4787	18.1111	2.44375	18.2315	23.676	17.5556	17.197	21.4342	18.9889	19.4213	1.39413	8.2608	0.882861	1.18348	7.7704	1.06526	3.5126	3.33971	-0.0728134	0.960136
ENSMUSG00000014444	Piezo1	3.28472	6.81639	4.35664	5.67879	5.96778	5.57999	12.7894	14.4618	11.5344	17.7618	14.1859	15.2443	3.89361	2.12162	2.64754	3.12774	2.37708	2.73197	2.88759	2.74559	-0.0727482	0.815031
ENSMUSG00000038903	Ccdc68	5.96282	8.42372	4.99617	6.44555	7.75442	5.91997	15.23	16.316	18.9677	22.5139	14.642	14.7962	2.55416	1.93691	3.79645	3.49295	1.88821	2.49938	2.76251	2.62684	-0.0726477	0.859622
ENSMUSG00000112546	Gm6992	1.4982	2.79777	2.14315	1.5687	1.81153	1.96276	0.145387	0.1735	0.84719	0.438332	0.253637	0.211385	0.0970414	0.0620137	0.395301	0.279424	0.140012	0.107698	0.184785	0.175712	-0.072641	0.942468
ENSMUSG00000104943	Gm42868	3.17728	3.77412	3.46966	4.13259	4.17565	3.32219	1.69148	1.2772	1.51932	1.3116	2.15575	1.36466	0.532367	0.33841	0.437887	0.31738	0.516266	0.410771	0.436221	0.414806	-0.0726247	0.802709
ENSMUSG00000086429	Gt(ROSA)26Sor	2.88667	2.31465	2.73543	2.12327	1.69924	1.87313	26.7279	26.8449	24.5372	25.6281	25.7653	2.11818	9.2591	11.5978	8.97015	12.0701	15.1628	1.13082	9.94235	9.4546	-0.0725712	0.915876
ENSMUSG00000052928	Ctif	2.22186	2.71987	2.75316	2.93715	3.34358	3.12443	2.741	2.5651	2.282	3.46913	2.8381	2.58891	1.23365	0.943095	0.828867	1.18112	0.84882	0.828602	1.00187	0.952848	-0.0723804	0.782529
ENSMUSG00000061607	Mdc1	4.16219	6.15149	6.54547	4.52374	7.49313	5.59627	14.6986	14.1881	11.8446	13.8652	15.9562	11.6339	3.53145	2.30645	1.80958	3.06498	2.12944	2.07886	2.54916	2.42443	-0.0723778	0.846431
ENSMUSG00000025262	Fam120c	1.25593	0.959865	0.945715	0.923595	1.29164	0.797295	1.8646	1.8369	0.93717	1.29332	1.2239	1.45657	1.48463	1.91371	0.990964	1.40031	0.947558	1.82689	1.4631	1.39159	-0.0722997	0.855437
ENSMUSG00000085399	Foxd2os	16.4863	22.7224	24.9928	21.3558	23.9381	22.4162	3.19661	1.55595	3.147	2.67682	2.3728	3.24692	0.193894	0.0684766	0.125916	0.125344	0.0991221	0.144847	0.129429	0.123104	-0.0722804	0.877768
ENSMUSG00000109625	3110080E11Rik	0.657279	0.825464	0.552755	0.819573	0.954568	0.857893	0.483384	0.23657	0.266228	0.27471	0.4517	0.53365	0.735432	0.28659	0.481638	0.335187	0.473198	0.622048	0.50122	0.476811	-0.0720275	0.881812
ENSMUSG00000031937	Vstm5	2.94377	3.15618	3.13368	3.48878	4.23164	2.83994	16.8371	2.617	16.496	13.6223	13.4167	11.8223	5.71957	0.829167	5.2641	3.9046	3.17056	4.16287	3.93761	3.74601	-0.0719657	0.909773
ENSMUSG00000102838	Gm37014	0.662996	1.16782	1.2346	1.28125	1.34463	0.954593	0.345483	0.72914	0.184567	0.479151	0.544595	0.432393	0.521094	0.624361	0.149496	0.373972	0.405014	0.45296	0.43165	0.410649	-0.0719562	0.892589
ENSMUSG00000028832	Stmn1	1.85482	12.1236	9.25974	1.46861	18.5313	9.88987	85.829	82.26	75.4882	66.6893	84.671	81.6385	46.2735	6.78514	8.15231	45.4097	4.56908	8.25476	20.4037	19.4112	-0.0719395	0.959512
ENSMUSG00000034157	Cipc	16.9926	15.4346	18.1871	16.7523	24.4887	17.2134	16.9412	13.9383	12.4753	13.3974	15.2756	17.8462	0.996973	0.903053	0.685944	0.799735	0.623781	1.03676	0.86199	0.820094	-0.0718825	0.795171
ENSMUSG00000042148	Cox10	3.66347	5.7473	4.22275	4.59477	6.26914	2.53284	8.8786	6.9799	7.12967	7.6249	8.6939	5.1198	2.42355	1.21447	1.68839	1.65947	1.38678	2.02136	1.77547	1.6892	-0.0718564	0.838559
ENSMUSG00000078486	Perm1	1.59845	2.44446	2.86882	2.37175	3.23294	2.26415	1.4615	1.2753	1.38286	1.65813	1.47888	1.5133	0.914325	0.521711	0.482031	0.699117	0.457442	0.668375	0.639356	0.608311	-0.0718095	0.853342
ENSMUSG00000036912	Piwil4	5.48782	7.13817	6.15342	5.97933	7.93238	5.88334	1.66425	1.84366	1.53515	1.41464	2.73693	1.11835	0.303262	0.258282	0.249479	0.236588	0.345033	0.190088	0.270341	0.257236	-0.071688	0.80169
ENSMUSG00000086396	4930555B11Rik	1.42186	2.26379	1.77795	1.56166	1.98369	2.14512	0.75238	0.21355	0.23448	0.316856	0.867977	0.167974	0.529154	0.0943331	0.131883	0.202897	0.437557	0.0783052	0.25179	0.239587	-0.0716725	0.947597
ENSMUSG00000115816	CT009530.1	29.8419	36.2768	33.6934	38.3293	39.4867	29.5394	5.49519	4.28192	2.92811	3.96975	5.6679	3.63742	0.184143	0.118035	0.0869045	0.10357	0.143539	0.123138	0.129694	0.123416	-0.0715882	0.848927
ENSMUSG00000059355	Wdr83os	7.19664	7.64697	5.67673	7.67872	9.54582	7.55623	28.4214	23.9616	25.7952	33.1556	28.7816	28.1936	3.94925	3.13347	4.54402	4.31786	3.0151	3.73117	3.87558	3.68804	-0.0715577	0.752816
ENSMUSG00000030888	Rrp8	9.85744	15.3475	15.9769	13.7889	16.8777	12.4977	12.9995	9.57875	13.6177	15.3512	9.72667	12.1288	1.31875	0.624124	0.852336	1.1133	0.576302	0.970479	0.931736	0.886693	-0.0714865	0.870846
ENSMUSG00000107566	Gm44332	0.914885	1.51883	0.671834	1.91236	1.19274	0.883925	0.369736	2.3623	1.859	1.733	2.7479	1.13863	0.404134	1.55534	2.76705	0.906212	2.30386	1.28815	1.57551	1.49941	-0.0714243	0.928753
ENSMUSG00000108318	Gm45170	4.11253	4.7486	5.28663	5.67629	5.81292	4.38783	1.47116	1.61792	2.37421	2.77997	1.876	1.2273	0.357726	0.340715	0.449097	0.489751	0.322729	0.279705	0.382513	0.364062	-0.0713246	0.811309
ENSMUSG00000018347	Zkscan6	2.42653	2.66885	2.31823	2.93673	3.33867	2.27435	4.14518	4.48237	4.44237	5.22737	4.2826	4.516	1.70827	1.67951	1.91627	1.78	1.28273	1.98563	1.76802	1.68278	-0.0712859	0.720055
ENSMUSG00000113184	AC125351.1	0.849317	1.26297	0.851294	1.51865	1.48447	0.944146	2.4532	2.97579	3.21686	2.76428	3.94	3.88431	2.88844	2.35619	3.77879	1.82023	2.65414	4.1141	3.00781	2.86282	-0.0712742	0.863041
ENSMUSG00000060862	Zbtb40	3.3735	4.43214	2.91277	3.88312	5.32881	2.71427	5.36249	5.49965	5.52788	6.14546	6.6455	4.53486	1.58959	1.24086	1.89781	1.58261	1.24709	1.67075	1.57609	1.50015	-0.0712395	0.757341
ENSMUSG00000046062	Ppp1r15b	2.32342	2.26588	2.17467	2.42285	2.84722	2.1136	45.2115	42.9144	41.8542	48.2642	43.7553	41.3827	19.459	18.9394	19.2462	19.9204	15.3678	19.5793	19.2149	18.2892	-0.0712341	0.563496
ENSMUSG00000042901	Aida	8.29986	1.84454	8.63868	9.76167	1.97155	8.14299	15.7756	15.9523	17.7675	22.2759	14.6738	18.5157	1.90071	8.64838	2.05674	2.28198	7.44275	2.27382	4.20194	3.99951	-0.0712318	0.946072
ENSMUSG00000030515	Tarsl2	12.1593	14.6284	14.44	14.3794	16.2538	13.5581	4.8493	3.74568	4.3532	2.62336	6.52337	4.4266	0.398813	0.256055	0.301468	0.182439	0.401345	0.326491	0.318779	0.303425	-0.0712151	0.851314
ENSMUSG00000026644	Acbd7	2.22473	3.52396	2.47662	1.86382	3.17862	2.54117	0.595152	0.955584	0.695276	0.464937	1.11316	0.458169	0.267516	0.271168	0.280736	0.249454	0.350202	0.180298	0.27314	0.259984	-0.0712148	0.803501
ENSMUSG00000020134	Peli1	4.2879	4.16746	3.11827	3.67134	4.63278	2.93563	18.3543	19.6781	18.4212	21.3675	2.57884	22.9422	4.28049	4.72185	5.9075	5.8201	0.556651	7.81507	4.96995	4.73061	-0.071205	0.919294
ENSMUSG00000100815	Gm29112	1.23227	1.61772	1.14221	1.41444	1.46495	1.16732	0.26154	0.37239	0.35461	0.24677	0.458223	0.267897	0.212243	0.230194	0.310459	0.174465	0.31279	0.229497	0.250965	0.238917	-0.0709763	0.822416
ENSMUSG00000113523	Gm48366	117.295	124.739	113.696	133.42	134.491	96.8629	9.812	1.1417	8.2972	11.241	7.84638	1.4755	0.0836521	0.00915269	0.0729772	0.0842529	0.0583412	0.0152329	0.0552606	0.052609	-0.0709429	0.935447
ENSMUSG00000036188	Ankmy2	4.97728	5.28335	5.19543	5.65716	6.42695	4.86319	9.59642	1.67387	9.49353	9.789	11.9881	1.36828	1.92804	0.316821	1.82729	1.73037	1.86529	0.281355	1.35738	1.29234	-0.0708442	0.933012
ENSMUSG00000100465	Gm29264	1.38158	1.47859	1.65236	1.14166	2.17543	1.37682	0.2419	0.128795	0.743284	0.37729		0.4785	0.175089	0.0871067	0.449831	0.330475	0	0.34754	0.237342	0.226005	-0.0706142	0.945985
ENSMUSG00000026042	Col5a2	3.79175	5.39263	5.13739	5.29216	4.54468	3.66188	0.745344	1.12627	0.775544	0.52838	0.88956	0.85776	0.19657	0.208854	0.150961	0.0998421	0.195737	0.234241	0.185462	0.176606	-0.0705826	0.849201
ENSMUSG00000006005	Tpr	25.2374	29.7483	26.3984	27.9663	32.6149	15.9174	53.4243	46.3793	56.341	58.3954	5.88121	51.9616	2.11687	1.55906	2.13426	2.08806	0.180323	3.26445	1.93673	1.84428	-0.0705685	0.924645
ENSMUSG00000000275	Trim25	3.61374	3.71386	4.55313	5.42583	5.54888	3.58295	24.1548	23.2918	25.8287	33.4623	27.3196	23.8223	6.68416	6.2716	5.67273	6.16723	4.92345	6.64877	6.20949	5.91315	-0.070549	0.642932
ENSMUSG00000045679	Pqlc3	5.29296	6.78543	7.11546	8.39629	9.16643	6.94834	19.9512	18.1598	16.3825	27.3851	22.2372	18.3681	3.76938	2.6763	2.30238	3.26157	2.42594	2.64353	2.91602	2.77701	-0.0704675	0.797257
ENSMUSG00000008590	Htr3b	4.59386	4.42129	5.22785	5.75543	6.57634	4.44397	0.279713	0.41854	0.26671	0.31383	0.4744	0.311393	0.0608885	0.0946646	0.0510171	0.0545277	0.0721374	0.0700709	0.0688567	0.0655787	-0.0703713	0.830347
ENSMUSG00000027878	Notch2	2.98921	4.27851	3.3413	4.28379	4.52422	3.53112	13.8938	14.8632	14.4678	18.4287	16.3446	13.9296	4.64799	3.47391	4.33	4.30195	3.61269	3.94482	4.15063	3.95315	-0.0703278	0.649888
ENSMUSG00000005161	Prdx2	16.6275	18.6452	13.3242	13.8647	19.6569	14.1916	83.1259	92.8886	88.9783	76.2321	84.4484	86.1759	4.99931	4.9819	6.67796	5.4983	4.29612	6.07233	5.55305	5.28892	-0.0703091	0.748304
ENSMUSG00000050334	C130071C03Rik	1.65242	0.788256	0.967333	0.949834	1.85549	0.785829	2.23313	2.8442	3.51287	2.58476	2.11664	3.39587	1.35143	3.60822	3.6315	2.72127	1.14075	4.32138	2.86371	2.7278	-0.0701492	0.914535
ENSMUSG00000007946	Phox2a	2.18528	3.82856	3.73864	4.26236	4.13533	4.46784	0.324766	1.65949	0.64625	1.49996	1.21527	0.327753	0.148616	0.43345	0.172857	0.351908	0.293874	0.0733582	0.251641	0.239713	-0.0700558	0.928311
ENSMUSG00000029826	Zc3hav1	4.29349	4.84685	4.57715	5.21293	6.32939	4.27834	27.128	23.4632	23.4553	33.759	23.3227	22.8986	6.3184	4.84091	5.12444	6.47601	3.68483	5.35223	5.42792	5.17102	-0.0699489	0.795767
ENSMUSG00000031918	Mtmr2	19.1559	23.1845	19.3991	2.9929	25.6875	16.3312	28.2525	28.9265	29.3477	3.49645	29.7973	27.873	1.47487	1.24767	1.51284	1.16825	1.15999	1.70673	1.41179	1.34499	-0.0699307	0.7539
ENSMUSG00000025533	Asl	5.37789	6.79832	5.47144	4.85979	7.23656	5.58479	25.7626	19.4899	18.3652	21.2216	23.9187	15.7539	4.79047	2.86687	3.35655	4.36678	3.30526	2.82086	3.6713	3.49763	-0.0699107	0.82503
ENSMUSG00000028702	Rad54l	22.9973	17.8697	27.4384	18.4326	24.394	17.8265	21.8753	22.7373	21.8653	14.4875	15.7719	25.7626	0.951213	1.2724	0.796885	0.785969	0.646549	1.44518	1.00683	0.959234	-0.069868	0.874737
ENSMUSG00000046688	Tifa	4.24516	3.37869	3.5848	3.67151	5.13888	3.19326	13.1851	11.2957	1.13868	9.4231	8.9424	6.83712	3.10592	3.34322	0.317642	2.56654	1.74014	2.14111	2.25559	2.14927	-0.0696627	0.920463
ENSMUSG00000026384	Ptpn4	16.1332	16.9685	12.5699	15.9971	17.4517	7.55361	18.7996	13.9564	15.1524	15.9893	12.8868	9.8564	1.16528	0.822488	1.20545	0.999513	0.738423	1.30486	1.06441	1.01426	-0.0696135	0.817818
ENSMUSG00000086296	D030055H07Rik	1.95133	3.91637	4.25217	2.89482	3.75192	3.26442	1.59329	1.21919	1.3919	1.3815	1.17564	1.94576	0.816515	0.311306	0.327339	0.477231	0.313344	0.59605	0.485053	0.462208	-0.0695995	0.907652
ENSMUSG00000079550	Mpp4	6.11742	7.99722	7.2333	7.25795	9.63214	6.83273	1.78739	1.85233	1.78189	1.97616	2.65332	1.2719	0.29218	0.231622	0.246345	0.272275	0.275465	0.186148	0.256716	0.24463	-0.0695734	0.74357
ENSMUSG00000028698	Pik3r3	2.54984	3.11915	3.47135	4.21483	4.23189	3.14628	8.21113	6.56891	5.86698	9.22735	6.2555	9.49866	3.22026	2.10599	1.69011	2.18926	1.47818	3.01901	2.33879	2.22882	-0.0694835	0.871494
ENSMUSG00000105660	Gm42975	4.43697	4.45329	4.1236	5.23259	4.86438	3.82771	1.17794	1.3331	0.775396	1.2491	1.77921	0.43269	0.265483	0.299352	0.188039	0.238715	0.365763	0.113041	0.250958	0.239173	-0.0693887	0.890082
ENSMUSG00000024667	Tmem216	5.24473	4.44158	4.97565	5.72822	5.22676	2.89738	9.5265	8.4439	9.12742	1.93372	9.3633	9.16445	1.8164	1.9011	1.83442	0.337577	1.79141	3.16302	1.85064	1.764	-0.0691704	0.920573
ENSMUSG00000113669	AC163354.1	1.72589	11.2823	11.5994	12.2186	15.7519	1.58259	2.86875	1.31943	1.76329	1.74787	1.3161	2.55456	1.66219	0.116947	0.152015	0.143051	0.0835517	1.61417	0.643716	0.613589	-0.0691506	0.968373
ENSMUSG00000045466	Zfp956	2.62239	3.22839	2.57832	3.53465	3.59156	1.92555	4.31273	3.8133	1.32876	2.12393	3.767	2.957	1.64458	1.18118	0.515358	0.600887	1.04885	1.53566	1.1137	1.0618	-0.0688566	0.908592
ENSMUSG00000031555	Adam9	5.59493	4.62126	4.62299	5.35172	5.88462	3.786	31.552	29.7226	32.8991	29.8529	29.2481	29.3254	5.63938	6.4317	7.11642	5.57819	4.97026	7.74574	6.39583	6.09807	-0.0687803	0.768268
ENSMUSG00000016946	Kctd5	4.89717	5.8154	6.34262	7.26892	7.59439	6.66512	22.8225	23.9688	25.4938	32.5276	28.4698	26.5524	4.66034	4.12162	4.01944	4.47488	3.7488	3.98378	4.26713	4.06916	-0.0685383	0.534991
[truncated: 7,429,679 more chars]
