## Supplemental Data 2 for "Intestinal transit amplifying cells require METTL3 for growth factor signaling, KRAS expression, and cell survival" (part 1 of 3)

### Sheet: annotated_exomePeak2_m6a_peaks
geneID	Gene symbol	Gene type	Gene.description	chr	chromStart	chromEnd	name	score	strand	thickStart	thickEnd	itemRgb	blockCount	blockSizes	blockStarts	ReadsCount.input	ReadsCount.IP	log2FoldChange	pvalue	padj	Chromosome.scaffold.name	Gene.start..bp.
ENSMUSG00000035863	Palm	protein_coding	paralemmin [Source:MGI Symbol;Acc:MGI:1261814]	chr10	79814676	79815274	peak_6619	153.295	+	79814676	79815274	0	1	598	0	174	2280	3.34336	5.14086e-51	7.13706e-47	10	79793572
ENSMUSG00000038745	Nlrp6	protein_coding	NLR family, pyrin domain containing 6 [Source:MGI Symbol;Acc:MGI:2141990]	chr7	140923110	140923210	peak_7392	141.555	+	140923110	140923210	0	1	100	0	887	9823	3.02421	3.51766e-47	2.44178e-43	7	140920902
ENSMUSG00000035561	Aldh1b1	protein_coding	aldehyde dehydrogenase 1 family, member B1 [Source:MGI Symbol;Acc:MGI:1919785]	chr4	45803681	45803856	peak_6545	140.33	+	45803681	45803856	0	1	175	0	989	11189	3.03316	1.23324e-46	5.70702e-43	4	45799022
ENSMUSG00000045005	Fzd5	protein_coding	frizzled class receptor 5 [Source:MGI Symbol;Acc:MGI:108571]	chr1	64734882	64736007	peak_8752	132.662	-	64734882	64736007	0	1	1125	0	393	4840	2.91731	3.54558e-44	1.16083e-40	1	64730558
ENSMUSG00000045216	Hs6st1	protein_coding	heparan sulfate 6-O-sulfotransferase 1 [Source:MGI Symbol;Acc:MGI:1354958]	chr1	36103479	36104429	peak_8784	132.662	+	36103479	36104429	0	1	950	0	252	3643	3.33509	4.18076e-44	1.16083e-40	1	36068400
ENSMUSG00000032575.16,ENSMUSG00000074102	NA	NA	NA	chr9	106885812	106885912	peak_5743	126.199	-	106885812	106885912	0	1	100	0	366	5240	3.35368	4.42552e-42	1.02399e-38	NA	NA
ENSMUSG00000031540	Kat6a	protein_coding	K(lysine) acetyltransferase 6A [Source:MGI Symbol;Acc:MGI:2442415]	chr8	22939329	22939379	peak_5350	124.879	+	22939329	22939379	0	1	50	0	116	2018	3.74032	1.28942e-41	2.5573e-38	8	22859535
ENSMUSG00000028125	Abca4	protein_coding	ATP-binding cassette, sub-family A (ABC1), member 4 [Source:MGI Symbol;Acc:MGI:109424]	chr3	122135172	122137063	peak_4179	121.915	+	122135172	122137063	0	1	1891	0	172	1905	2.97706	1.29336e-40	1.99508e-37	3	122044443
ENSMUSG00000041444	Arhgap32	protein_coding	Rho GTPase activating protein 32 [Source:MGI Symbol;Acc:MGI:2450166]	chr9	32259867	32261217	peak_8150	121.915	+	32259867	32261217	0	1	1350	0	319	3726	3.16653	1.22239e-40	1.99508e-37	9	32116136
ENSMUSG00000041417	Pik3r1	protein_coding	phosphoinositide-3-kinase regulatory subunit 1 [Source:MGI Symbol;Acc:MGI:97583]	chr13	101757426	101757951	peak_8135	115.515	-	101757426	101757951	0	1	525	0	186	2627	3.41889	1.23227e-38	1.68441e-35	13	101680563
ENSMUSG00000051495	Irf2bp2	protein_coding	interferon regulatory factor 2 binding protein 2 [Source:MGI Symbol;Acc:MGI:2443921]	chr8	126591045	126592531	peak_9666	115.515	-	126591045	126592531	0	1	1486	0	629	7063	3.02869	1.33462e-38	1.68441e-35	8	126588296
ENSMUSG00000036427	Gpi1	protein_coding	glucose-6-phosphate isomerase 1 [Source:MGI Symbol;Acc:MGI:95797]	chr7	34202429	34202529	peak_71	113.637	-	34202429	34202529	0	1	100	0	83	1817	4.0025	5.35323e-38	6.19324e-35	7	34201330
ENSMUSG00000059406	Tmprss9	protein_coding	transmembrane protease, serine 9 [Source:MGI Symbol;Acc:MGI:3612246]	chr10	80892242	80893074	peak_10482	112.951	+	80892242	80893074	0	1	832	0	127	1680	3.12303	9.33079e-38	9.96457e-35	10	80871848
ENSMUSG00000041782	Lad1	protein_coding	ladinin [Source:MGI Symbol;Acc:MGI:109343]	chr1	135827331	135827681	peak_8237	111.769	+	135827331	135827681	0	1	350	0	604	5632	2.75374	2.28015e-37	2.2611e-34	1	135818598
ENSMUSG00000076431	Sox4	protein_coding	SRY (sex determining region Y)-box 4 [Source:MGI Symbol;Acc:MGI:98366]	chr13	28951643	28951943	peak_11666	110.943	-	28951643	28951943	0	1	300	0	150	2331	3.52594	4.32816e-37	4.00586e-34	13	28948919
ENSMUSG00000028630	Dyrk2	protein_coding	dual-specificity tyrosine-(Y)-phosphorylation regulated kinase 2 [Source:MGI Symbol;Acc:MGI:1330301]	chr10	118860827	118860902	peak_4348	110.584	-	118860827	118860902	0	1	75	0	228	2662	3.18305	5.92296e-37	5.13751e-34	10	118855603
ENSMUSG00000069729	Arid1b	protein_coding	AT rich interactive domain 1B (SWI-like) [Source:MGI Symbol;Acc:MGI:1926129]	chr17	5341931	5342906	peak_11169	110.584	+	5341931	5342906	0	1	975	0	155	2243	3.3412	6.29098e-37	5.13751e-34	17	4994332
ENSMUSG00000047604	Frat2	protein_coding	frequently rearranged in advanced T cell lymphomas 2 [Source:MGI Symbol;Acc:MGI:2673967]	chr19	41846921	41847671	peak_9147	110.37	-	41846921	41847671	0	1	750	0	122	2146	3.15838	7.72794e-37	5.96039e-34	19	41845972
ENSMUSG00000092885.1,ENSMUSG00000094483	NA	NA	NA	chr11	6474698	6475098	peak_12371	108.309	-	6474698	6475098	0	1	400	0	84	1538	3.78632	3.40431e-36	2.48747e-33	NA	NA
ENSMUSG00000045817	Zfp36l2	protein_coding	zinc finger protein 36, C3H type-like 2 [Source:MGI Symbol;Acc:MGI:107945]	chr17	84185305	84186055	peak_8878	108.139	-	84185305	84186055	0	1	750	0	220	3054	3.24788	4.03092e-36	2.79806e-33	17	84183931
ENSMUSG00000029642	Polr1d	protein_coding	polymerase (RNA) I polypeptide D [Source:MGI Symbol;Acc:MGI:108403]	chr5	147110929	147111079	peak_4761	108.06	+	147110929	147111079	0	1	150	0	347	3094	2.74528	4.47005e-36	2.95513e-33	5	147077050
ENSMUSG00000048251	Bcl11b	protein_coding	B cell leukemia/lymphoma 11B [Source:MGI Symbol;Acc:MGI:1929913]	chr12	107915327	107916127	peak_9242	107.395	-	107915327	107916127	0	1	800	0	117	1924	3.17466	7.76394e-36	4.68638e-33	12	107910403
ENSMUSG00000062312	Erbb2	protein_coding	erb-b2 receptor tyrosine kinase 2 [Source:MGI Symbol;Acc:MGI:95410]	chr11	98436100	98437131	peak_10734	107.395	+	98436100	98437131	0	1	1031	0	243	2491	2.9184	7.56689e-36	4.68638e-33	11	98412470
ENSMUSG00000021483	Cdk20	protein_coding	cyclin-dependent kinase 20 [Source:MGI Symbol;Acc:MGI:2145349]	chr13	64436875	64437025	peak_1977	107.369	+	64436875	64437025	0	1	150	0	99	1800	3.81394	8.25014e-36	4.77236e-33	13	64432314
ENSMUSG00000021216	Tubal3	protein_coding	tubulin, alpha-like 3 [Source:MGI Symbol;Acc:MGI:3588215]	chr13	3933143	3933468	peak_21	106.011	+	3933143	3933468	0	1	325	0	413	4389	3.04278	2.20325e-35	1.22351e-32	13	3918274
ENSMUSG00000037408.10,ENSMUSG00000106081	NA	NA	NA	chr1	36471994	36472094	peak_6958	105.486	+	36471994	36472094	0	1	100	0	235	2668	2.73236	3.29714e-35	1.76055e-32	NA	NA
ENSMUSG00000035852	Misp	protein_coding	mitotic spindle positioning [Source:MGI Symbol;Acc:MGI:1926156]	chr10	79826171	79826221	peak_6615	104.83	+	79826171	79826221	0	1	50	0	563	4838	2.68578	5.39346e-35	2.77324e-32	10	79820989
ENSMUSG00000056708	Ier5	protein_coding	immediate early response 5 [Source:MGI Symbol;Acc:MGI:1337072]	chr1	155097860	155098985	peak_10268	104.569	-	155097860	155098985	0	1	1125	0	257	3050	2.79587	6.70441e-35	3.32419e-32	1	155096361
ENSMUSG00000067199	Frat1	protein_coding	frequently rearranged in advanced T cell lymphomas [Source:MGI Symbol;Acc:MGI:109450]	chr19	41830744	41831519	peak_11033	104.327	+	41830744	41831519	0	1	775	0	109	1844	3.61314	8.21185e-35	3.93121e-32	19	41829970
ENSMUSG00000044361.16,ENSMUSG00000115388	NA	NA	NA	chr15	76110580	76111305	peak_8646	103.948	-	76110580	76111305	0	1	725	0	287	3003	2.92694	1.10479e-34	5.11258e-32	NA	NA
ENSMUSG00000044147	Arf6	protein_coding	ADP-ribosylation factor 6 [Source:MGI Symbol;Acc:MGI:99435]	chr12	69372499	69373374	peak_8615	103.46	+	69372499	69373374	0	1	875	0	620	7302	2.72895	1.65245e-34	7.16905e-32	12	69372150
ENSMUSG00000050565	Tor1aip2	protein_coding	torsin A interacting protein 2 [Source:MGI Symbol;Acc:MGI:3582695]	chr1	156064868	156065668	peak_9538	103.46	+	156064868	156065668	0	1	800	0	145	1817	3.28144	1.6418e-34	7.16905e-32	1	156035403
ENSMUSG00000050675	Gp1ba	protein_coding	glycoprotein 1b, alpha polypeptide [Source:MGI Symbol;Acc:MGI:1333744]	chr11	70640193	70640693	peak_9544	103.305	+	70640193	70640693	0	1	500	0	59	929	3.59432	1.8968e-34	7.97976e-32	11	70639122
ENSMUSG00000073802	Cdkn2b	protein_coding	cyclin dependent kinase inhibitor 2B [Source:MGI Symbol;Acc:MGI:104737]	chr4	89306498	89307023	peak_11468	103.22	-	89306498	89307023	0	1	525	0	82	1379	3.68477	2.07269e-34	8.46327e-32	4	89306299
ENSMUSG00000026436.15,ENSMUSG00000100037	NA	NA	NA	chr1	132017908	132018358	peak_3527	102.432	+	132017908	132018358	0	1	450	0	44	835	3.85389	3.68493e-34	1.46166e-31	NA	NA
ENSMUSG00000035561	Aldh1b1	protein_coding	aldehyde dehydrogenase 1 family, member B1 [Source:MGI Symbol;Acc:MGI:1919785]	chr4	45802806	45802981	peak_6543	102.189	+	45802806	45802981	0	1	175	0	2446	18544	2.48511	4.48737e-34	1.73051e-31	4	45799022
ENSMUSG00000037331	Larp1	protein_coding	La ribonucleoprotein domain family, member 1 [Source:MGI Symbol;Acc:MGI:1890165]	chr11	58057138	58058830	peak_6942	101.924	+	58057138	58058830	0	1	1692	0	217	2795	3.26771	5.53885e-34	2.07827e-31	11	58009064
ENSMUSG00000048878	Hexim1	protein_coding	hexamethylene bis-acetamide inducible 1 [Source:MGI Symbol;Acc:MGI:2385923]	chr11	103117455	103118030	peak_9339	101.515	+	103117455	103118030	0	1	575	0	132	2033	3.4408	7.55423e-34	2.75988e-31	11	103116231
ENSMUSG00000043991	Pura	protein_coding	purine rich element binding protein A [Source:MGI Symbol;Acc:MGI:103079]	chr18	36287603	36288378	peak_8593	101.296	+	36287603	36288378	0	1	775	0	217	2996	3.41247	9.02657e-34	3.21323e-31	18	36281097
ENSMUSG00000074576	Mocs3	protein_coding	molybdenum cofactor synthesis 3 [Source:MGI Symbol;Acc:MGI:1916622]	chr2	168231621	168232046	peak_11553	101.256	+	168231621	168232046	0	1	425	0	35	927	4.22431	9.75575e-34	3.30339e-31	2	168230622
ENSMUSG00000086513	9130208D14Rik	unprocessed_pseudogene	RIKEN cDNA 9130208D14 gene [Source:MGI Symbol;Acc:MGI:1924950]	chr7	105829797	105830597	peak_12069	101.256	-	105829797	105830597	0	1	800	0	455	4683	2.6008	9.51792e-34	3.30339e-31	7	105824223
ENSMUSG00000038970	Lmtk2	protein_coding	lemur tyrosine kinase 2 [Source:MGI Symbol;Acc:MGI:3036247]	chr5	144175800	144176200	peak_7471	98.3151	+	144175800	144176200	0	1	400	0	134	1907	3.44426	7.673e-33	2.53629e-30	5	144100436
ENSMUSG00000044361.16,ENSMUSG00000115388	NA	NA	NA	chr15	76106055	76108080	peak_8653	98.2158	-	76106055	76108080	0	1	2025	0	1261	11540	2.8038	8.41565e-33	2.71708e-30	NA	NA
ENSMUSG00000047022.18,ENSMUSG00000079104	NA	NA	NA	chr12	57238437	57239187	peak_9052	97.9581	+	57238437	57239187	0	1	750	0	125	1775	3.35207	1.02954e-32	3.24843e-30	NA	NA
ENSMUSG00000048109	Rbm15	protein_coding	RNA binding motif protein 15 [Source:MGI Symbol;Acc:MGI:2443205]	chr3	107331250	107332200	peak_9205	97.9561	-	107331250	107332200	0	1	950	0	259	2652	2.93601	1.05741e-32	3.25291e-30	3	107325421
ENSMUSG00000054889	Dsp	protein_coding	desmoplakin [Source:MGI Symbol;Acc:MGI:109611]	chr13	38195668	38196143	peak_10056	97.9561	+	38195668	38196143	0	1	475	0	292	2712	2.84681	1.07782e-32	3.25291e-30	13	38151294
ENSMUSG00000004113	Cacna1b	protein_coding	calcium channel, voltage-dependent, N type, alpha 1B subunit [Source:MGI Symbol;Acc:MGI:88296]	chr2	24654399	24657372	peak_4365	97.7197	-	24654399	24657372	0	1	2973	0	194	2135	3.09049	1.29738e-32	3.83223e-30	2	24603887
ENSMUSG00000069793	Slfn9	protein_coding	schlafen 9 [Source:MGI Symbol;Acc:MGI:2445121]	chr11	82978564	82979714	peak_11179	97.6178	-	82978564	82979714	0	1	1150	0	200	2822	3.14263	1.42191e-32	4.11257e-30	11	82978390
ENSMUSG00000050199	Lgr4	protein_coding	leucine-rich repeat-containing G protein-coupled receptor 4 [Source:MGI Symbol;Acc:MGI:1891468]	chr2	110011923	110012623	peak_9503	97.3845	+	110011923	110012623	0	1	700	0	413	4171	2.94066	1.70634e-32	4.83451e-30	2	109917647
ENSMUSG00000039952	Dag1	protein_coding	dystroglycan 1 [Source:MGI Symbol;Acc:MGI:101864]	chr9	108208533	108208933	peak_7737	97.2604	-	108208533	108208933	0	1	400	0	558	5771	2.84667	1.89752e-32	5.26866e-30	9	108204634
ENSMUSG00000059263	Usp47	protein_coding	ubiquitin specific peptidase 47 [Source:MGI Symbol;Acc:MGI:1922246]	chr7	112092627	112093427	peak_10472	96.8871	+	112092627	112093427	0	1	800	0	213	3158	3.24671	2.50773e-32	6.82477e-30	7	112023504
ENSMUSG00000071076	Jund	protein_coding	jun D proto-oncogene [Source:MGI Symbol;Acc:MGI:96648]	chr8	70699473	70700223	peak_11318	96.8871	+	70699473	70700223	0	1	750	0	1082	11584	2.21449	2.55628e-32	6.82477e-30	8	70698949
ENSMUSG00000047230	Cldn2	protein_coding	claudin 2 [Source:MGI Symbol;Acc:MGI:1276110]	chrX	139809061	139809561	peak_9095	96.7068	+	139809061	139809561	0	1	500	0	291	3228	3.10514	3.06214e-32	7.73315e-30	X	139800828
ENSMUSG00000052684	Jun	protein_coding	jun proto-oncogene [Source:MGI Symbol;Acc:MGI:96646]	chr4	95050033	95050583	peak_9804	96.7068	-	95050033	95050583	0	1	550	0	715	12250	3.57047	3.11933e-32	7.73315e-30	4	95049034
ENSMUSG00000056692	Ilrun	protein_coding	inflammation and lipid regulator with UBA-like and NBR1-like domains [Source:MGI Symbol;Acc:MGI:106281]	chr17	27767840	27768140	peak_10266	96.7068	-	27767840	27768140	0	1	300	0	146	1691	3.16059	2.97606e-32	7.73315e-30	17	27751235
ENSMUSG00000095649	Gm8979	unprocessed_pseudogene	predicted gene 8979 [Source:MGI Symbol;Acc:MGI:3703149]	chr7	106079175	106079775	peak_12458	96.7068	-	106079175	106079775	0	1	600	0	250	2375	2.64597	3.10406e-32	7.73315e-30	7	106076751
ENSMUSG00000061130	Ppm1b	protein_coding	protein phosphatase 1B, magnesium dependent, beta isoform [Source:MGI Symbol;Acc:MGI:101841]	chr17	84993763	84994413	peak_10596	96.2672	+	84993763	84994413	0	1	650	0	237	2603	3.0694	4.30589e-32	1.04875e-29	17	84956741
ENSMUSG00000048027	Rgmb	protein_coding	repulsive guidance molecule family member B [Source:MGI Symbol;Acc:MGI:1916049]	chr17	15807362	15807712	peak_9199	96.1567	-	15807362	15807712	0	1	350	0	118	1865	3.49468	4.73051e-32	1.1323e-29	17	15803188
ENSMUSG00000020994	Pnn	protein_coding	pinin [Source:MGI Symbol;Acc:MGI:1100514]	chr12	59072261	59072411	peak_177	95.9987	+	59072261	59072411	0	1	150	0	124	1580	3.30359	5.36893e-32	1.26334e-29	12	59066884
ENSMUSG00000097626	4921504A21Rik	antisense	RIKEN cDNA 4921504A21 gene [Source:MGI Symbol;Acc:MGI:1918082]	chr5	19203742	19203792	peak_12587	95.9061	-	19203742	19203792	0	1	50	0	133	1308	2.93198	5.82181e-32	1.34707e-29	5	19202368
ENSMUSG00000038872	Zfhx3	protein_coding	zinc finger homeobox 3 [Source:MGI Symbol;Acc:MGI:99948]	chr8	108948243	108948293	peak_7433	95.7503	+	108948243	108948293	0	1	50	0	164	1918	3.1768	6.59398e-32	1.50073e-29	8	107942644
ENSMUSG00000038611	Phrf1	protein_coding	PHD and ring finger domains 1 [Source:MGI Symbol;Acc:MGI:2141847]	chr7	141258787	141258862	peak_7339	95.2529	+	141258787	141258862	0	1	75	0	426	3805	2.76451	9.46073e-32	2.11844e-29	7	141228784
ENSMUSG00000047888.10,ENSMUSG00000092868	NA	NA	NA	chr15	80879020	80880820	peak_9183	95.1514	+	80879020	80880820	0	1	1800	0	364	3331	2.82803	1.03144e-31	2.27293e-29	NA	NA
ENSMUSG00000089940	Gm4117	antisense	predicted gene 4117 [Source:MGI Symbol;Acc:MGI:3782293]	chr13	89825597	89825847	peak_12188	94.9818	+	89825597	89825847	0	1	250	0	108	1499	2.97621	1.17853e-31	2.55648e-29	13	89739460
ENSMUSG00000039474	Wfs1	protein_coding	wolframin ER transmembrane glycoprotein [Source:MGI Symbol;Acc:MGI:1328355]	chr5	36966203	36966303	peak_7609	94.7586	-	36966203	36966303	0	1	100	0	118	1481	3.27355	1.39715e-31	2.9841e-29	5	36966104
ENSMUSG00000022565.15,ENSMUSG00000063268	NA	NA	NA	chr15	76180556	76180831	peak_2401	94.6017	-	76180556	76180831	0	1	275	0	517	5764	2.52144	1.58165e-31	3.32698e-29	NA	NA
ENSMUSG00000048490	Nrip1	protein_coding	nuclear receptor interacting protein 1 [Source:MGI Symbol;Acc:MGI:1315213]	chr16	76291174	76292024	peak_9291	94.4324	-	76291174	76292024	0	1	850	0	117	1786	3.44554	1.80551e-31	3.74119e-29	16	76287400
ENSMUSG00000030966	Trim21	protein_coding	tripartite motif-containing 21 [Source:MGI Symbol;Acc:MGI:106657]	chr7	102561924	102563197	peak_5211	94.4258	-	102561924	102563197	0	1	1273	0	117	1453	3.23318	1.84091e-31	3.75844e-29	7	102557921
ENSMUSG00000027329.9,ENSMUSG00000068267	NA	NA	NA	chr2	131178871	131179421	peak_3869	94.3521	-	131178871	131179421	0	1	550	0	555	5428	2.34492	1.96585e-31	3.95534e-29	NA	NA
ENSMUSG00000038914	Dido1	protein_coding	death inducer-obliterator 1 [Source:MGI Symbol;Acc:MGI:1344352]	chr2	180660563	180660813	peak_7458	94.3369	-	180660563	180660813	0	1	250	0	172	2373	3.31737	2.01546e-31	3.99724e-29	2	180657964
ENSMUSG00000041301	Cftr	protein_coding	cystic fibrosis transmembrane conductance regulator [Source:MGI Symbol;Acc:MGI:88388]	chr6	18320853	18321453	peak_8111	94.3349	+	18320853	18321453	0	1	600	0	334	3771	2.8427	2.04709e-31	4.00278e-29	6	18170687
ENSMUSG00000062300	Nectin2	protein_coding	nectin cell adhesion molecule 2 [Source:MGI Symbol;Acc:MGI:97822]	chr7	19724236	19724661	peak_10731	94.2698	-	19724236	19724661	0	1	425	0	137	1460	2.93364	2.17181e-31	4.18767e-29	7	19716644
ENSMUSG00000047040	Prr15l	protein_coding	proline rich 15-like [Source:MGI Symbol;Acc:MGI:2387599]	chr11	96931521	96935432	peak_9061	94.083	+	96931521	96935432	0	1	3911	0	715	6124	2.73325	2.50631e-31	4.76646e-29	11	96928104
ENSMUSG00000028977	Casz1	protein_coding	castor zinc finger 1 [Source:MGI Symbol;Acc:MGI:1196251]	chr4	148938569	148938669	peak_4491	93.9193	+	148938569	148938669	0	1	100	0	114	1896	3.54085	2.84588e-31	5.3391e-29	4	148804429
ENSMUSG00000022914	Brwd1	protein_coding	bromodomain and WD repeat domain containing 1 [Source:MGI Symbol;Acc:MGI:1890651]	chr16	96006355	96006405	peak_2507	93.8747	-	96006355	96006405	0	1	50	0	163	2196	3.33553	2.97487e-31	5.50669e-29	16	95992092
ENSMUSG00000028560	Usp1	protein_coding	ubiquitin specific peptidase 1 [Source:MGI Symbol;Acc:MGI:2385198]	chr4	98931362	98931462	peak_4321	93.623	+	98931362	98931462	0	1	100	0	150	2489	3.44454	3.58921e-31	6.55644e-29	4	98923810
ENSMUSG00000055305	Zfp93	protein_coding	zinc finger protein 93 [Source:MGI Symbol;Acc:MGI:107611]	chr7	24273277	24274811	peak_10106	93.4294	+	24273277	24274811	0	1	1534	0	218	1941	2.65128	4.15866e-31	7.49801e-29	7	24270420
ENSMUSG00000031826.20,ENSMUSG00000092329	NA	NA	NA	chr8	119941154	119941454	peak_5468	93.1477	+	119941154	119941454	0	1	300	0	92	1499	3.58942	5.1212e-31	9.11507e-29	NA	NA
ENSMUSG00000040479	Dgkz	protein_coding	diacylglycerol kinase zeta [Source:MGI Symbol;Acc:MGI:1278339]	chr2	91933223	91933498	peak_7881	93.0822	-	91933223	91933498	0	1	275	0	138	1703	3.05645	5.42766e-31	9.53826e-29	2	91932824
ENSMUSG00000022521	Crebbp	protein_coding	CREB binding protein [Source:MGI Symbol;Acc:MGI:1098280]	chr16	4085677	4086002	peak_2383	92.5786	-	4085677	4086002	0	1	325	0	182	2427	3.19382	7.79228e-31	1.35225e-28	16	4081328
ENSMUSG00000030779	Rbbp6	protein_coding	retinoblastoma binding protein 6, ubiquitin ligase [Source:MGI Symbol;Acc:MGI:894835]	chr7	123001192	123001542	peak_5152	92.2221	+	123001192	123001542	0	1	350	0	160	1851	3.16224	1.01012e-30	1.7313e-28	7	122965686
ENSMUSG00000028068	Iqgap3	protein_coding	IQ motif containing GTPase activating protein 3 [Source:MGI Symbol;Acc:MGI:3028642]	chr3	88097055	88098905	peak_4157	92.1079	+	88097055	88098905	0	1	1850	0	455	4216	2.82576	1.10689e-30	1.87402e-28	3	88081971
ENSMUSG00000026202	Tuba4a	protein_coding	tubulin, alpha 4A [Source:MGI Symbol;Acc:MGI:1095410]	chr1	75216302	75216677	peak_3432	91.9665	-	75216302	75216677	0	1	375	0	214	2371	3.08183	1.24501e-30	2.06698e-28	1	75214228
ENSMUSG00000086513	9130208D14Rik	unprocessed_pseudogene	RIKEN cDNA 9130208D14 gene [Source:MGI Symbol;Acc:MGI:1924950]	chr7	105828247	105828422	peak_12071	91.9665	-	105828247	105828422	0	1	175	0	2123	16528	2.34735	1.25064e-30	2.06698e-28	7	105824223
ENSMUSG00000027878.11,ENSMUSG00000106427	NA	NA	NA	chr3	98149332	98149407	peak_4087	91.8062	+	98149332	98149407	0	1	75	0	1215	12245	2.66644	1.41425e-30	2.30988e-28	NA	NA
ENSMUSG00000004948	Zp3	protein_coding	zona pellucida glycoprotein 3 [Source:MGI Symbol;Acc:MGI:99215]	chr5	135982669	135984248	peak_4998	91.2991	+	135982669	135984248	0	1	1579	0	339	3213	2.87329	2.03353e-30	3.28272e-28	5	135980099
ENSMUSG00000057173	Rfx8	protein_coding	regulatory factor X 8 [Source:MGI Symbol;Acc:MGI:3588206]	chr1	39683652	39685596	peak_10298	90.9487	-	39683652	39685596	0	1	1944	0	387	2486	2.30792	2.62273e-30	4.18522e-28	1	39665301
ENSMUSG00000031245	Hmgn5	protein_coding	high-mobility group nucleosome binding domain 5 [Source:MGI Symbol;Acc:MGI:1355295]	chrX	109010879	109011439	peak_5278	90.8276	-	109010879	109011439	0	1	560	0	1420	12877	2.40621	2.88516e-30	4.55167e-28	X	109004534
ENSMUSG00000040025	Ythdf2	protein_coding	YTH N6-methyladenosine RNA binding protein 2 [Source:MGI Symbol;Acc:MGI:2444233]	chr4	132205270	132205620	peak_7768	90.5557	-	132205270	132205620	0	1	350	0	284	2993	2.93442	3.52307e-30	5.4956e-28	4	132184912
ENSMUSG00000025203.6,ENSMUSG00000093315	NA	NA	NA	chr19	44303150	44303200	peak_3119	90.3407	+	44303150	44303200	0	1	50	0	228	2510	3.06572	4.18106e-30	6.37865e-28	NA	NA
ENSMUSG00000046062	Ppp1r15b	protein_coding	protein phosphatase 1, regulatory subunit 15B [Source:MGI Symbol;Acc:MGI:2444211]	chr1	133132567	133133517	peak_8905	90.3407	+	133132567	133133517	0	1	950	0	369	3649	2.94009	4.16534e-30	6.37865e-28	1	133131143
ENSMUSG00000035133	Arhgap5	protein_coding	Rho GTPase activating protein 5 [Source:MGI Symbol;Acc:MGI:1332637]	chr12	52516128	52516628	peak_6431	90.0348	+	52516128	52516628	0	1	500	0	166	2445	2.80863	5.32014e-30	7.88526e-28	12	52503972
ENSMUSG00000046519.15,ENSMUSG00000105460	NA	NA	NA	chr3	95617141	95617466	peak_8962	90.0348	+	95617141	95617466	0	1	325	0	73	1047	3.45317	5.33901e-30	7.88526e-28	NA	NA
ENSMUSG00000052040	Klf13	protein_coding	Kruppel-like factor 13 [Source:MGI Symbol;Acc:MGI:1354948]	chr7	63890400	63891000	peak_9709	90.0348	-	63890400	63891000	0	1	600	0	76	1234	3.54412	5.2503e-30	7.88526e-28	7	63886351
ENSMUSG00000050565	Tor1aip2	protein_coding	torsin A interacting protein 2 [Source:MGI Symbol;Acc:MGI:3582695]	chr1	156051370	156051745	peak_9536	89.8652	+	156051370	156051745	0	1	375	0	145	1455	2.91665	6.06891e-30	8.86891e-28	1	156035403
ENSMUSG00000048534	Jaml	protein_coding	junction adhesion molecule like [Source:MGI Symbol;Acc:MGI:2685484]	chr9	45107526	45108126	peak_9295	89.1358	+	45107526	45108126	0	1	600	0	81	1294	3.50506	1.01682e-29	1.47047e-27	9	45079183
ENSMUSG00000031957	Ctrb1	protein_coding	chymotrypsinogen B1 [Source:MGI Symbol;Acc:MGI:88559]	chr8	111687145	111688630	peak_5515	89.1057	-	111687145	111688630	0	1	1485	0	117	1565	3.35295	1.04907e-29	1.50147e-27	8	111686519
ENSMUSG00000035161	Ints6	protein_coding	integrator complex subunit 6 [Source:MGI Symbol;Acc:MGI:1202397]	chr14	62733773	62733848	peak_6440	88.5558	-	62733773	62733848	0	1	75	0	420	5301	2.52835	1.55168e-29	2.19817e-27	14	62676330
ENSMUSG00000024421	Lama3	protein_coding	laminin, alpha 3 [Source:MGI Symbol;Acc:MGI:99909]	chr18	12534005	12537763	peak_2863	88.5096	+	12534005	12537763	0	1	3758	0	263	2739	2.91348	1.6185e-29	2.26965e-27	18	12333819
ENSMUSG00000046879	Irgm1	protein_coding	immunity-related GTPase family M member 1 [Source:MGI Symbol;Acc:MGI:107567]	chr11	48866527	48866977	peak_9010	88.4011	-	48866527	48866977	0	1	450	0	154	1608	2.91549	1.76252e-29	2.4469e-27	11	48861968
ENSMUSG00000004667	Polr2e	protein_coding	polymerase (RNA) II (DNA directed) polypeptide E [Source:MGI Symbol;Acc:MGI:1913670]	chr10	80036223	80036298	peak_4743	88.0249	-	80036223	80036298	0	1	75	0	707	5610	2.55027	2.31056e-29	3.17599e-27	10	80035949
ENSMUSG00000033955	Tnks1bp1	protein_coding	tankyrase 1 binding protein 1 [Source:MGI Symbol;Acc:MGI:2446193]	chr2	85062632	85062832	peak_6054	87.9969	+	85062632	85062832	0	1	200	0	297	2527	2.594	2.37915e-29	3.23821e-27	2	85048022
ENSMUSG00000106888	Gm42848	antisense	predicted gene 42848 [Source:MGI Symbol;Acc:MGI:5662985]	chr5	34221186	34224162	peak_13009	87.9414	+	34221186	34224162	0	1	2976	0	53	931	3.43495	2.49671e-29	3.36523e-27	5	34221162
ENSMUSG00000095649	Gm8979	unprocessed_pseudogene	predicted gene 8979 [Source:MGI Symbol;Acc:MGI:3703149]	chr7	106082250	106082650	peak_12455	87.6983	-	106082250	106082650	0	1	400	0	277	3079	2.55891	2.98345e-29	3.98262e-27	7	106076751
ENSMUSG00000066415	Msl2	protein_coding	MSL complex subunit 2 [Source:MGI Symbol;Acc:MGI:1925103]	chr9	101100898	101101923	peak_10986	87.6965	+	101100898	101101923	0	1	1025	0	241	3096	3.02416	3.01606e-29	3.98781e-27	9	101074101
ENSMUSG00000029811	Aoc1	protein_coding	amine oxidase, copper-containing 1 [Source:MGI Symbol;Acc:MGI:1923757]	chr6	48905866	48905916	peak_4822	87.6912	+	48905866	48905916	0	1	50	0	466	3380	2.48091	3.06165e-29	4.00225e-27	6	48872896
ENSMUSG00000049932	H2ax	protein_coding	H2A.X variant histone [Source:MGI Symbol;Acc:MGI:102688]	chr9	44335443	44335993	peak_9483	87.6912	+	44335443	44335993	0	1	550	0	208	2453	3.04514	3.1423e-29	4.00225e-27	9	44334694
ENSMUSG00000051695	Pcbp1	protein_coding	poly(rC) binding protein 1 [Source:MGI Symbol;Acc:MGI:1345635]	chr6	86525041	86525391	peak_9689	87.6912	-	86525041	86525391	0	1	350	0	546	4574	2.52317	3.12311e-29	4.00225e-27	6	86524492
ENSMUSG00000086503.4,ENSMUSG00000099312	NA	NA	NA	chrX	103467215	103467290	peak_12068	87.6912	-	103467215	103467290	0	1	75	0	436	4317	2.52843	3.13245e-29	4.00225e-27	NA	NA
ENSMUSG00000031386	Hcfc1	protein_coding	host cell factor C1 [Source:MGI Symbol;Acc:MGI:105942]	chrX	73950526	73950576	peak_5294	87.5415	-	73950526	73950576	0	1	50	0	271	3047	3.06185	3.51794e-29	4.43996e-27	X	73942792
ENSMUSG00000034832	Tet3	protein_coding	tet methylcytosine dioxygenase 3 [Source:MGI Symbol;Acc:MGI:2446229]	chr6	83369397	83369472	peak_6345	87.4848	-	83369397	83369472	0	1	75	0	199	2351	2.93487	3.69228e-29	4.61801e-27	6	83362373
ENSMUSG00000025017	Pik3ap1	protein_coding	phosphoinositide-3-kinase adaptor protein 1 [Source:MGI Symbol;Acc:MGI:1933177]	chr19	41329275	41332264	peak_3059	87.3497	-	41329275	41332264	0	1	2989	0	302	3100	2.84504	4.09125e-29	5.07132e-27	19	41272377
ENSMUSG00000032754	Slc8b1	protein_coding	solute carrier family 8 (sodium/lithium/calcium exchanger), member B1 [Source:MGI Symbol;Acc:MGI:2180781]	chr5	120527817	120529589	peak_568	87.0683	+	120527817	120529589	0	1	1772	0	145	1622	3.11038	5.01665e-29	6.16338e-27	5	120511168
ENSMUSG00000048874	Phf3	protein_coding	PHD finger protein 3 [Source:MGI Symbol;Acc:MGI:2446126]	chr1	30803863	30804613	peak_9336	86.8743	-	30803863	30804613	0	1	750	0	365	3310	2.81431	5.78959e-29	7.0506e-27	1	30802339
ENSMUSG00000036596	Cpz	protein_coding	carboxypeptidase Z [Source:MGI Symbol;Acc:MGI:88487]	chr5	35512524	35515442	peak_6761	86.7314	-	35512524	35515442	0	1	2918	0	136	1263	2.83315	6.56049e-29	7.78455e-27	5	35502218
ENSMUSG00000041297	Cdk13	protein_coding	cyclin-dependent kinase 13 [Source:MGI Symbol;Acc:MGI:1916812]	chr13	17772526	17772876	peak_8107	86.7314	-	17772526	17772876	0	1	350	0	91	1379	3.40149	6.54613e-29	7.78455e-27	13	17710315
ENSMUSG00000070473	Cldn3	protein_coding	claudin 3 [Source:MGI Symbol;Acc:MGI:1329044]	chr5	134987088	134987413	peak_11246	86.7314	+	134987088	134987413	0	1	325	0	357	2972	2.48117	6.4962e-29	7.78455e-27	5	134986214
ENSMUSG00000046958	4930432E11Rik	transcribed_unitary_pseudogene	RIKEN cDNA 4930432E11 gene [Source:MGI Symbol;Acc:MGI:3045259]	chr7	29575023	29575798	peak_9020	86.6465	+	29575023	29575798	0	1	775	0	319	2636	2.47015	7.01806e-29	8.25693e-27	7	29558579
ENSMUSG00000037548	H2-DMb2	protein_coding	histocompatibility 2, class II, locus Mb2 [Source:MGI Symbol;Acc:MGI:95923]	chr17	34143431	34145312	peak_692	86.5858	+	34143431	34145312	0	1	1881	0	517	4629	2.78992	7.38162e-29	8.61169e-27	17	34143307
ENSMUSG00000041417	Pik3r1	protein_coding	phosphoinositide-3-kinase regulatory subunit 1 [Source:MGI Symbol;Acc:MGI:97583]	chr13	101684212	101685062	peak_8136	86.2149	-	101684212	101685062	0	1	850	0	265	2888	2.90462	9.62543e-29	1.11358e-26	13	101680563
ENSMUSG00000026321	Tnfrsf11a	protein_coding	tumor necrosis factor receptor superfamily, member 11a, NFKB activator [Source:MGI Symbol;Acc:MGI:1314891]	chr1	105827112	105827162	peak_3478	86.1852	+	105827112	105827162	0	1	50	0	45	758	3.63868	9.90765e-29	1.13676e-26	1	105780718
ENSMUSG00000053929	Cyhr1	protein_coding	cysteine and histidine rich 1 [Source:MGI Symbol;Acc:MGI:1859320]	chr15	76646119	76646544	peak_9956	85.754	-	76646119	76646544	0	1	425	0	75	938	3.21904	1.34699e-28	1.53281e-26	15	76643395
ENSMUSG00000021676	Iqgap2	protein_coding	IQ motif containing GTPase activating protein 2 [Source:MGI Symbol;Acc:MGI:2449975]	chr13	95646855	95648204	peak_2047	85.6369	-	95646855	95648204	0	1	1349	0	85	1535	3.46096	1.47283e-28	1.66239e-26	13	95627174
ENSMUSG00000030866	Ern2	protein_coding	endoplasmic reticulum (ER) to nucleus signalling 2 [Source:MGI Symbol;Acc:MGI:1349436]	chr7	122181391	122182853	peak_5182	85.3515	-	122181391	122182853	0	1	1462	0	152	1965	3.30052	1.80956e-28	2.02598e-26	7	122169893
ENSMUSG00000036591	Arhgap21	protein_coding	Rho GTPase activating protein 21 [Source:MGI Symbol;Acc:MGI:1918685]	chr2	20850093	20850293	peak_6758	85.3115	-	20850093	20850293	0	1	200	0	219	2313	3.02804	1.8755e-28	2.083e-26	2	20847919
ENSMUSG00000008206	Cers4	protein_coding	ceramide synthase 4 [Source:MGI Symbol;Acc:MGI:1914510]	chr8	4523816	4523916	peak_7194	85.1127	+	4523816	4523916	0	1	100	0	205	2115	2.93524	2.16973e-28	2.39066e-26	8	4493026
ENSMUSG00000024081	Cebpz	protein_coding	CCAAT/enhancer binding protein zeta [Source:MGI Symbol;Acc:MGI:109386]	chr17	78935176	78935601	peak_270	85.0008	-	78935176	78935601	0	1	425	0	83	1236	3.51262	2.3634e-28	2.58355e-26	17	78919006
ENSMUSG00000053560	Ier2	protein_coding	immediate early response 2 [Source:MGI Symbol;Acc:MGI:104815]	chr8	84661555	84662155	peak_9908	84.8302	-	84661555	84662155	0	1	600	0	325	4768	3.00605	2.68103e-28	2.90787e-26	8	84661331
ENSMUSG00000055024.12,ENSMUSG00000080527	NA	NA	NA	chr15	81650629	81651029	peak_10079	84.5005	+	81650629	81651029	0	1	400	0	68	942	3.39835	3.39554e-28	3.65429e-26	NA	NA
ENSMUSG00000046958	4930432E11Rik	transcribed_unitary_pseudogene	RIKEN cDNA 4930432E11 gene [Source:MGI Symbol;Acc:MGI:3045259]	chr7	29575823	29576123	peak_9021	84.3466	+	29575823	29576123	0	1	300	0	141	1281	2.78158	3.80718e-28	4.06577e-26	7	29558579
ENSMUSG00000040118	Cacna2d1	protein_coding	calcium channel, voltage-dependent, alpha2/delta subunit 1 [Source:MGI Symbol;Acc:MGI:88295]	chr5	16300012	16302317	peak_7786	84.0475	+	16300012	16302317	0	1	2305	0	116	1853	3.14215	4.72033e-28	5.00247e-26	5	15934691
ENSMUSG00000003420	Fcgrt	protein_coding	Fc receptor, IgG, alpha chain transporter [Source:MGI Symbol;Acc:MGI:103017]	chr7	45093865	45095099	peak_3790	83.8443	-	45093865	45095099	0	1	1234	0	205	1733	2.70115	5.47558e-28	5.7589e-26	7	45092990
ENSMUSG00000039395	Mreg	protein_coding	melanoregulin [Source:MGI Symbol;Acc:MGI:2151839]	chr1	72160691	72160741	peak_7598	83.7686	-	72160691	72160741	0	1	50	0	455	3174	2.4223	5.81433e-28	6.06919e-26	1	72159442
ENSMUSG00000024393	Prrc2a	protein_coding	proline-rich coiled-coil 2A [Source:MGI Symbol;Acc:MGI:1915467]	chr17	35157117	35157432	peak_2847	83.7537	-	35157117	35157432	0	1	315	0	297	3226	2.94046	5.91898e-28	6.13233e-26	17	35149076
ENSMUSG00000032252.14,ENSMUSG00000092696	NA	NA	NA	chr9	62060422	62060572	peak_5617	83.6449	-	62060422	62060572	0	1	150	0	75	1164	3.47461	6.43035e-28	6.61279e-26	NA	NA
ENSMUSG00000032226	Gcnt3	protein_coding	glucosaminyl (N-acetyl) transferase 3, mucin type [Source:MGI Symbol;Acc:MGI:1919327]	chr9	70034970	70035070	peak_5603	83.4969	-	70034970	70035070	0	1	100	0	403	4057	2.96001	7.17745e-28	7.32681e-26	9	70031496
ENSMUSG00000018572	Phf23	protein_coding	PHD finger protein 23 [Source:MGI Symbol;Acc:MGI:1925496]	chr11	69998406	69998906	peak_1151	83.466	+	69998406	69998906	0	1	500	0	284	2395	2.58762	7.38703e-28	7.48571e-26	11	69995777
ENSMUSG00000000555	Itga5	protein_coding	integrin alpha 5 (fibronectin receptor alpha) [Source:MGI Symbol;Acc:MGI:96604]	chr15	103356817	103356937	peak_6404	83.4457	-	103356817	103356937	0	1	120	0	461	5021	3.06538	7.54614e-28	7.59152e-26	15	103344286
ENSMUSG00000047180	Neurl3	protein_coding	neuralized E3 ubiquitin protein ligase 3 [Source:MGI Symbol;Acc:MGI:2429944]	chr1	36266196	36268673	peak_9081	83.4166	-	36266196	36268673	0	1	2477	0	362	2977	2.51798	7.75566e-28	7.74618e-26	1	36264597
ENSMUSG00000038611	Phrf1	protein_coding	PHD and ring finger domains 1 [Source:MGI Symbol;Acc:MGI:2141847]	chr7	141260162	141260337	peak_7341	83.132	+	141260162	141260337	0	1	175	0	658	6022	2.79261	9.51537e-28	9.43585e-26	7	141228784
ENSMUSG00000042367	Gjb3	protein_coding	gap junction protein, beta 3 [Source:MGI Symbol;Acc:MGI:95721]	chr4	127325509	127325959	peak_8372	82.8658	-	127325509	127325959	0	1	450	0	85	1048	3.17607	1.15253e-27	1.13479e-25	4	127325235
ENSMUSG00000018412.16,ENSMUSG00000106014	NA	NA	NA	chr11	104424041	104425016	peak_1124	82.852	-	104424041	104425016	0	1	975	0	170	2020	3.00098	1.17188e-27	1.14572e-25	NA	NA
ENSMUSG00000020422	Tns3	protein_coding	tensin 3 [Source:MGI Symbol;Acc:MGI:2443012]	chr11	8492572	8493247	peak_1511	82.5759	-	8492572	8493247	0	1	675	0	258	2730	2.88452	1.429e-27	1.38733e-25	11	8431652
ENSMUSG00000044461	Shisa2	protein_coding	shisa family member 2 [Source:MGI Symbol;Acc:MGI:2444716]	chr14	59629888	59630238	peak_8674	82.5163	+	59629888	59630238	0	1	350	0	64	930	3.37724	1.49972e-27	1.44587e-25	14	59625308
ENSMUSG00000042249	Grk3	protein_coding	G protein-coupled receptor kinase 3 [Source:MGI Symbol;Acc:MGI:87941]	chr5	112916081	112917837	peak_8347	82.5151	-	112916081	112917837	0	1	1756	0	275	1922	2.38377	1.51135e-27	1.44704e-25	5	112910482
ENSMUSG00000045210	Vcpip1	protein_coding	valosin containing protein (p97)/p47 complex interacting protein 1 [Source:MGI Symbol;Acc:MGI:1917925]	chr1	9724546	9724971	peak_8782	82.4547	-	9724546	9724971	0	1	425	0	52	1021	3.6119	1.58688e-27	1.50895e-25	1	9718622
ENSMUSG00000028329	Xpa	protein_coding	xeroderma pigmentosum, complementation group A [Source:MGI Symbol;Acc:MGI:99135]	chr4	46193151	46196117	peak_4233	82.4346	-	46193151	46196117	0	1	2966	0	2675	20172	2.52175	1.62013e-27	1.53009e-25	4	46155347
ENSMUSG00000030413	Pglyrp1	protein_coding	peptidoglycan recognition protein 1 [Source:MGI Symbol;Acc:MGI:1345092]	chr7	18890272	18890322	peak_5016	82.4202	+	18890272	18890322	0	1	50	0	143	1432	2.8992	1.64748e-27	1.5454e-25	7	18871331
ENSMUSG00000022346	Myc	protein_coding	myelocytomatosis oncogene [Source:MGI Symbol;Acc:MGI:97250]	chr15	61988215	61989432	peak_2317	82.4006	+	61988215	61989432	0	1	1217	0	92	1102	3.19175	1.68136e-27	1.5666e-25	15	61985391
ENSMUSG00000020963	Tshr	protein_coding	thyroid stimulating hormone receptor [Source:MGI Symbol;Acc:MGI:98849]	chr12	91519342	91522076	peak_1727	81.9987	+	91519342	91522076	0	1	2734	0	143	2013	3.14341	2.23637e-27	2.06984e-25	12	91384563
ENSMUSG00000037949	Ano10	protein_coding	anoctamin 10 [Source:MGI Symbol;Acc:MGI:2143103]	chr9	122201657	122201782	peak_7102	81.9716	-	122201657	122201782	0	1	125	0	158	1722	3.0117	2.29392e-27	2.10904e-25	9	122175874
ENSMUSG00000026721	Rabgap1l	protein_coding	RAB GTPase activating protein 1-like [Source:MGI Symbol;Acc:MGI:1352507]	chr1	160247536	160247611	peak_360	81.9099	-	160247536	160247611	0	1	75	0	205	1988	2.89298	2.44176e-27	2.20123e-25	1	160219174
ENSMUSG00000035498	Cdcp1	protein_coding	CUB domain containing protein 1 [Source:MGI Symbol;Acc:MGI:2442010]	chr9	123182299	123183544	peak_6523	81.9099	-	123182299	123183544	0	1	1245	0	176	1679	2.84076	2.41532e-27	2.20123e-25	9	123170824
ENSMUSG00000063146	Clip2	protein_coding	CAP-GLY domain containing linker protein 2 [Source:MGI Symbol;Acc:MGI:1313136]	chr5	134502932	134503407	peak_10800	81.9099	-	134502932	134503407	0	1	475	0	308	2348	2.50189	2.44013e-27	2.20123e-25	5	134489383
ENSMUSG00000030867	Plk1	protein_coding	polo like kinase 1 [Source:MGI Symbol;Acc:MGI:97621]	chr7	122169699	122169873	peak_57	81.8545	+	122169699	122169873	0	1	174	0	143	1253	2.74891	2.55378e-27	2.28737e-25	7	122159439
ENSMUSG00000000532	Acvr1b	protein_coding	activin A receptor, type 1B [Source:MGI Symbol;Acc:MGI:1338944]	chr15	101210816	101211116	peak_5922	81.6777	+	101210816	101211116	0	1	300	0	57	850	3.4117	2.9053e-27	2.58553e-25	15	101174067
ENSMUSG00000024079	Eif2ak2	protein_coding	eukaryotic translation initiation factor 2-alpha kinase 2 [Source:MGI Symbol;Acc:MGI:1353449]	chr17	78853963	78854313	peak_2715	81.6721	-	78853963	78854313	0	1	350	0	105	1185	2.79155	2.9353e-27	2.59559e-25	17	78852564
ENSMUSG00000031538	Plat	protein_coding	plasminogen activator, tissue [Source:MGI Symbol;Acc:MGI:97610]	chr8	22778715	22780495	peak_5347	81.421	+	22778715	22780495	0	1	1780	0	110	1285	3.17015	3.51574e-27	3.08917e-25	8	22757727
ENSMUSG00000031004	Mki67	protein_coding	antigen identified by monoclonal antibody Ki 67 [Source:MGI Symbol;Acc:MGI:106035]	chr7	135704717	135705731	peak_5227	81.3395	-	135704717	135705731	0	1	1014	0	1143	10671	2.56539	3.74364e-27	3.26874e-25	7	135689784
ENSMUSG00000020785	Camkk1	protein_coding	calcium/calmodulin-dependent protein kinase kinase 1, alpha [Source:MGI Symbol;Acc:MGI:1891766]	chr11	73027766	73030809	peak_1673	81.2369	+	73027766	73030809	0	1	3043	0	97	1064	3.04686	4.04476e-27	3.50959e-25	11	73019008
ENSMUSG00000021488	Nsd1	protein_coding	nuclear receptor-binding SET-domain protein 1 [Source:MGI Symbol;Acc:MGI:1276545]	chr13	55312217	55312792	peak_1986	81.2099	+	55312217	55312792	0	1	575	0	106	1259	3.1388	4.14697e-27	3.57593e-25	13	55209782
ENSMUSG00000019842	Traf3ip2	protein_coding	TRAF3 interacting protein 2 [Source:MGI Symbol;Acc:MGI:2143599]	chr10	39626336	39626511	peak_12804	81.1926	+	39626336	39626511	0	1	175	0	151	1624	2.81694	4.22296e-27	3.61897e-25	10	39612934
ENSMUSG00000050890	Pdik1l	protein_coding	PDLIM1 interacting kinase 1 like [Source:MGI Symbol;Acc:MGI:2385213]	chr4	134278401	134279051	peak_9569	81.1385	-	134278401	134279051	0	1	650	0	71	1035	3.36887	4.41143e-27	3.75729e-25	4	134275002
ENSMUSG00000037958	Nsrp1	protein_coding	nuclear speckle regulatory protein 1 [Source:MGI Symbol;Acc:MGI:2144305]	chr11	77046416	77046491	peak_7106	81.0019	-	77046416	77046491	0	1	75	0	233	1887	2.52738	4.87948e-27	4.1306e-25	11	77044292
ENSMUSG00000035569	Ankrd11	protein_coding	ankyrin repeat domain 11 [Source:MGI Symbol;Acc:MGI:1924337]	chr8	122895612	122895662	peak_6548	80.9552	-	122895612	122895662	0	1	50	0	1714	13622	2.58346	5.08034e-27	4.26642e-25	8	122883822
ENSMUSG00000098188	Sowahc	protein_coding	sosondowah ankyrin repeat domain family member C [Source:MGI Symbol;Acc:MGI:3606051]	chr10	59222852	59223202	peak_12618	80.9552	+	59222852	59223202	0	1	350	0	42	793	3.64456	5.10139e-27	4.26642e-25	10	59221953
ENSMUSG00000051339	2900026A02Rik	protein_coding	RIKEN cDNA 2900026A02 gene [Source:MGI Symbol;Acc:MGI:1920194]	chr5	113191008	113191483	peak_9621	80.9287	-	113191008	113191483	0	1	475	0	301	2594	2.48663	5.22713e-27	4.34541e-25	5	113086323
ENSMUSG00000049106	Dcaf5	protein_coding	DDB1 and CUL4 associated factor 5 [Source:MGI Symbol;Acc:MGI:2444785]	chr12	80338572	80338997	peak_9363	80.7445	-	80338572	80338997	0	1	425	0	74	898	3.17661	5.97462e-27	4.93724e-25	12	80335848
ENSMUSG00000053877.12,ENSMUSG00000106715.3,ENSMUSG00000107023	NA	NA	NA	chr7	127558707	127560007	peak_9946	80.5469	+	127558707	127560007	0	1	1300	0	336	3128	2.8015	6.89236e-27	5.66193e-25	NA	NA
ENSMUSG00000038615	Nfe2l1	protein_coding	nuclear factor, erythroid derived 2,-like 1 [Source:MGI Symbol;Acc:MGI:99421]	chr11	96827649	96827774	peak_7345	80.4028	-	96827649	96827774	0	1	125	0	337	3058	2.81616	7.66161e-27	6.25683e-25	11	96817414
ENSMUSG00000047446	Arl4a	protein_coding	ADP-ribosylation factor-like 4A [Source:MGI Symbol;Acc:MGI:99437]	chr12	40036162	40037341	peak_9125	80.1499	-	40036162	40037341	0	1	1179	0	272	2500	2.71354	9.18301e-27	7.45542e-25	12	40005447
ENSMUSG00000046201.9,ENSMUSG00000116858	NA	NA	NA	chr17	3197518	3198268	peak_8933	79.9361	+	3197518	3198268	0	1	750	0	125	1399	3.0191	1.07124e-26	8.64644e-25	NA	NA
ENSMUSG00000056313	Tcim	protein_coding	transcriptional and immune response regulator [Source:MGI Symbol;Acc:MGI:1916318]	chr8	24438354	24438829	peak_10219	79.9361	-	24438354	24438829	0	1	475	0	196	1848	2.81795	1.07746e-26	8.64644e-25	8	24437180
ENSMUSG00000047213	Ythdf3	protein_coding	YTH N6-methyladenosine RNA binding protein 3 [Source:MGI Symbol;Acc:MGI:1918850]	chr3	16203944	16205144	peak_9091	79.8948	+	16203944	16205144	0	1	1200	0	259	3083	3.00532	1.11513e-26	8.89729e-25	3	16183212
ENSMUSG00000051149.15,ENSMUSG00000078919.10,ENSMUSG00000093752	NA	NA	NA	chr2	168182035	168182660	peak_9599	79.8086	-	168182035	168182660	0	1	625	0	179	1793	2.85588	1.19062e-26	9.44539e-25	NA	NA
ENSMUSG00000032097	Ddx6	protein_coding	DEAD (Asp-Glu-Ala-Asp) box polypeptide 6 [Source:MGI Symbol;Acc:MGI:104976]	chr9	44604891	44607329	peak_5562	79.7479	+	44604891	44607329	0	1	2438	0	182	1871	2.80876	1.24885e-26	9.85105e-25	9	44604892
ENSMUSG00000063659	Zbtb18	protein_coding	zinc finger and BTB domain containing 18 [Source:MGI Symbol;Acc:MGI:1353609]	chr1	177447051	177448076	peak_10844	79.6228	+	177447051	177448076	0	1	1025	0	226	2211	2.91811	1.36972e-26	1.07434e-24	1	177442351
ENSMUSG00000061024	Rrs1	protein_coding	ribosome biogenesis regulator 1 [Source:MGI Symbol;Acc:MGI:1929721]	chr1	9546032	9546807	peak_10591	79.515	+	9546032	9546807	0	1	775	0	359	3075	2.65989	1.48792e-26	1.15768e-24	1	9545408
ENSMUSG00000094870	Zfp131	protein_coding	zinc finger protein 131 [Source:MGI Symbol;Acc:MGI:1919715]	chr13	119776210	119776260	peak_12429	79.515	-	119776210	119776260	0	1	50	0	119	1297	3.00606	1.49265e-26	1.15768e-24	13	119765187
ENSMUSG00000070047	Fat1	protein_coding	FAT atypical cadherin 1 [Source:MGI Symbol;Acc:MGI:109168]	chr8	45050422	45051252	peak_11216	79.276	+	45050422	45051252	0	1	830	0	180	1811	2.95212	1.77144e-26	1.36628e-24	8	44935447
ENSMUSG00000031916.17,ENSMUSG00000078931	NA	NA	NA	chr8	107052578	107052878	peak_5493	79.2331	-	107052578	107052878	0	1	300	0	55	939	3.6617	1.83507e-26	1.40753e-24	NA	NA
ENSMUSG00000025575	Cant1	protein_coding	calcium activated nucleotidase 1 [Source:MGI Symbol;Acc:MGI:1923275]	chr11	118408774	118408824	peak_3226	79.075	-	118408774	118408824	0	1	50	0	340	2581	2.50876	2.05893e-26	1.57056e-24	11	118406289
ENSMUSG00000046010	Zfp830	protein_coding	zinc finger protein 830 [Source:MGI Symbol;Acc:MGI:1914233]	chr11	82764844	82765394	peak_8898	78.9349	+	82764844	82765394	0	1	550	0	117	1285	3.05296	2.28131e-26	1.73068e-24	11	82764345
ENSMUSG00000027422	Rrbp1	protein_coding	ribosome binding protein 1 [Source:MGI Symbol;Acc:MGI:1932395]	chr2	143989170	143989320	peak_3913	78.8506	-	143989170	143989320	0	1	150	0	425	3655	2.40253	2.43896e-26	1.83487e-24	2	143947395
ENSMUSG00000027575	Arfgap1	protein_coding	ADP-ribosylation factor GTPase activating protein 1 [Source:MGI Symbol;Acc:MGI:2183559]	chr2	180980472	180981309	peak_3972	78.8506	+	180980472	180981309	0	1	837	0	61	826	3.30702	2.44509e-26	1.83487e-24	2	180967225
ENSMUSG00000085795	Zfp703	protein_coding	zinc finger protein 703 [Source:MGI Symbol;Acc:MGI:2662729]	chr8	26978644	26979044	peak_12018	78.8012	+	26978644	26979044	0	1	400	0	102	1724	2.91178	2.54396e-26	1.89881e-24	8	26977325
ENSMUSG00000025764	Jade1	protein_coding	jade family PHD finger 1 [Source:MGI Symbol;Acc:MGI:1925835]	chr3	41604788	41604888	peak_3261	78.7296	+	41604788	41604888	0	1	100	0	275	2383	2.70648	2.6877e-26	1.99537e-24	3	41555731
ENSMUSG00000112112	Gm48508	lincRNA	predicted gene, 48508 [Source:MGI Symbol;Acc:MGI:6098039]	chr12	45160596	45160771	peak_1322	78.7153	+	45160596	45160771	0	1	175	0	124	1709	3.12005	2.72902e-26	2.01526e-24	12	45094012
ENSMUSG00000063049	Ing2	protein_coding	inhibitor of growth family, member 2 [Source:MGI Symbol;Acc:MGI:1916510]	chr8	47668727	47669252	peak_10785	78.6351	-	47668727	47669252	0	1	525	0	77	1166	3.39424	2.90047e-26	2.13054e-24	8	47667178
ENSMUSG00000105590	Gm43364	TEC	predicted gene 43364 [Source:MGI Symbol;Acc:MGI:5663501]	chr5	108551955	108552105	peak_1277	78.5021	-	108551955	108552105	0	1	150	0	124	1644	2.95079	3.19738e-26	2.33627e-24	5	108550081
ENSMUSG00000003348	Mob3a	protein_coding	MOB kinase activator 3A [Source:MGI Symbol;Acc:MGI:3050117]	chr10	80687077	80689930	peak_3715	78.4031	-	80687077	80689930	0	1	2853	0	2179	19598	2.7705	3.44245e-26	2.50217e-24	10	80685253
ENSMUSG00000093060	Mir5104	miRNA	microRNA 5104 [Source:MGI Symbol;Acc:MGI:4950424]	chr10	7836380	7836474	peak_12377	78.2637	+	7836380	7836474	0	1	94	0	5713	33701	2.12951	3.81158e-26	2.75605e-24	10	7836381
ENSMUSG00000049090	Zadh2	protein_coding	zinc binding alcohol dehydrogenase, domain containing 2 [Source:MGI Symbol;Acc:MGI:2444835]	chr18	84094863	84095313	peak_9357	78.0735	+	84094863	84095313	0	1	450	0	83	938	3.11745	4.37122e-26	3.14434e-24	18	84088063
ENSMUSG00000095649	Gm8979	unprocessed_pseudogene	predicted gene 8979 [Source:MGI Symbol;Acc:MGI:3703149]	chr7	106081350	106081925	peak_12456	78.0658	-	106081350	106081925	0	1	575	0	906	7088	2.14227	4.41753e-26	3.16127e-24	7	106076751
ENSMUSG00000021143	Pacs2	protein_coding	phosphofurin acidic cluster sorting protein 2 [Source:MGI Symbol;Acc:MGI:1924399]	chr12	113071616	113071791	peak_1813	78.0054	+	113071616	113071791	0	1	175	0	85	807	2.86837	4.62999e-26	3.29631e-24	12	113014508
ENSMUSG00000070661	Rnf186	protein_coding	ring finger protein 186 [Source:MGI Symbol;Acc:MGI:1914075]	chr4	138967736	138968261	peak_11260	77.917	+	138967736	138968261	0	1	525	0	179	1621	2.78102	4.94801e-26	3.50476e-24	4	138967112
ENSMUSG00000067714	Lpar5	protein_coding	lysophosphatidic acid receptor 5 [Source:MGI Symbol;Acc:MGI:2685918]	chr6	125082282	125082472	peak_11064	77.7301	+	125082282	125082472	0	1	190	0	43	758	3.52325	5.66088e-26	3.98934e-24	6	125067920
ENSMUSG00000030889	Vwa3a	protein_coding	von Willebrand factor A domain containing 3A [Source:MGI Symbol;Acc:MGI:3041229]	chr7	120776265	120778860	peak_5195	77.7084	+	120776265	120778860	0	1	2595	0	620	4839	2.41315	5.77606e-26	4.04995e-24	7	120739318
ENSMUSG00000002803	Btbd6	protein_coding	BTB (POZ) domain containing 6 [Source:MGI Symbol;Acc:MGI:3026623]	chr12	112978421	112978496	peak_3169	77.7071	+	112978421	112978496	0	1	75	0	332	2506	2.47873	5.81028e-26	4.05347e-24	12	112976482
ENSMUSG00000073043	Atoh1	protein_coding	atonal bHLH transcription factor 1 [Source:MGI Symbol;Acc:MGI:104654]	chr6	64729849	64730449	peak_11422	77.6732	+	64729849	64730449	0	1	600	0	96	1206	3.07779	5.97833e-26	4.14986e-24	6	64729125
ENSMUSG00000025228	Actr1a	protein_coding	ARP1 actin-related protein 1A, centractin alpha [Source:MGI Symbol;Acc:MGI:1858964]	chr19	46378260	46378310	peak_3131	77.6	-	46378260	46378310	0	1	50	0	196	2284	3.12036	6.32109e-26	4.36595e-24	19	46376811
ENSMUSG00000026024.14,ENSMUSG00000079550	NA	NA	NA	chr1	59164076	59164126	peak_3358	77.5774	-	59164076	59164126	0	1	50	0	114	1365	3.14289	6.48487e-26	4.43495e-24	NA	NA
ENSMUSG00000038406	Scaf1	protein_coding	SR-related CTD-associated factor 1 [Source:MGI Symbol;Acc:MGI:2141980]	chr7	45008550	45008650	peak_7275	77.5774	-	45008550	45008650	0	1	100	0	276	2476	2.54985	6.45366e-26	4.43495e-24	7	45002948
ENSMUSG00000001441	Npepps	protein_coding	aminopeptidase puromycin sensitive [Source:MGI Symbol;Acc:MGI:1101358]	chr11	97213196	97213612	peak_1697	77.5679	-	97213196	97213612	0	1	416	0	970	6671	2.40687	6.55954e-26	4.46402e-24	11	97205842
ENSMUSG00000035772	Mrps2	protein_coding	mitochondrial ribosomal protein S2 [Source:MGI Symbol;Acc:MGI:2153089]	chr2	28468640	28468790	peak_646	77.5172	+	28468640	28468790	0	1	150	0	161	1592	2.92321	6.82762e-26	4.6238e-24	2	28468066
ENSMUSG00000037174	Elf2	protein_coding	E74-like factor 2 [Source:MGI Symbol;Acc:MGI:1916507]	chr3	51266782	51277295	peak_6900	77.3878	-	51266782	51277295	0	1	10513	0	142	1849	2.9801	7.50475e-26	5.05769e-24	3	51252720
ENSMUSG00000050271	Prag1	protein_coding	PEAK1 related kinase activating pseudokinase 1 [Source:MGI Symbol;Acc:MGI:1196223]	chr8	36103458	36103808	peak_9508	77.3519	+	36103458	36103808	0	1	350	0	54	838	3.32551	7.73123e-26	5.18515e-24	8	36094828
ENSMUSG00000025815	Dhtkd1	protein_coding	dehydrogenase E1 and transketolase domain containing 1 [Source:MGI Symbol;Acc:MGI:2445096]	chr2	5921749	5923956	peak_3283	76.8786	-	5921749	5923956	0	1	2207	0	51	878	3.62679	1.07847e-25	7.1983e-24	2	5896115
ENSMUSG00000038503.15,ENSMUSG00000108878	NA	NA	NA	chr7	83898736	83898836	peak_7304	76.8667	+	83898736	83898836	0	1	100	0	65	998	3.52138	1.09266e-25	7.25811e-24	NA	NA
ENSMUSG00000069793	Slfn9	protein_coding	schlafen 9 [Source:MGI Symbol;Acc:MGI:2445121]	chr11	82979814	82980814	peak_11178	76.7766	-	82979814	82980814	0	1	1000	0	166	2120	2.79364	1.16866e-25	7.72593e-24	11	82978390
ENSMUSG00000056429	Tgoln1	protein_coding	trans-golgi network protein [Source:MGI Symbol;Acc:MGI:105080]	chr6	72615660	72616185	peak_10233	76.7457	-	72615660	72616185	0	1	525	0	417	3599	2.74106	1.19961e-25	7.893e-24	6	72608432
ENSMUSG00000074748	Atxn7l3b	protein_coding	ataxin 7-like 3B [Source:MGI Symbol;Acc:MGI:1914971]	chr10	112928304	112928729	peak_11574	76.6932	-	112928304	112928729	0	1	425	0	460	3713	2.62351	1.24996e-25	8.18545e-24	10	112925430
ENSMUSG00000027422	Rrbp1	protein_coding	ribosome binding protein 1 [Source:MGI Symbol;Acc:MGI:1932395]	chr2	143989495	143989645	peak_3912	76.6633	-	143989495	143989645	0	1	150	0	368	2998	2.21991	1.28213e-25	8.35674e-24	2	143947395
ENSMUSG00000030103	Bhlhe40	protein_coding	basic helix-loop-helix family, member e40 [Source:MGI Symbol;Acc:MGI:1097714]	chr6	108662599	108662649	peak_4889	76.6274	+	108662599	108662649	0	1	50	0	326	3000	2.80962	1.32065e-25	8.56754e-24	6	108660629
ENSMUSG00000023987	Pgc	protein_coding	progastricsin (pepsinogen C) [Source:MGI Symbol;Acc:MGI:98909]	chr17	47726866	47728793	peak_2659	76.5928	+	47726866	47728793	0	1	1927	0	96	1190	3.24419	1.35906e-25	8.77576e-24	17	47726842
ENSMUSG00000015839	Nfe2l2	protein_coding	nuclear factor, erythroid derived 2, like 2 [Source:MGI Symbol;Acc:MGI:108420]	chr2	75676112	75677572	peak_976	76.5856	-	75676112	75677572	0	1	1460	0	451	4408	2.70338	1.37213e-25	8.81914e-24	2	75675513
ENSMUSG00000072704.6,ENSMUSG00000107838	NA	NA	NA	chr6	133105733	133106483	peak_11405	76.5723	+	133105733	133106483	0	1	750	0	228	2861	2.84641	1.39133e-25	8.90134e-24	NA	NA
ENSMUSG00000029388	Eif2b1	protein_coding	eukaryotic translation initiation factor 2B, subunit 1 (alpha) [Source:MGI Symbol;Acc:MGI:2384802]	chr5	124570912	124570987	peak_4646	76.2475	-	124570912	124570987	0	1	75	0	146	1153	2.60771	1.75062e-25	1.11486e-23	5	124570213
ENSMUSG00000067722	BC003965	protein_coding	cDNA sequence BC003965 [Source:MGI Symbol;Acc:MGI:2670966]	chr17	25184828	25185253	peak_11065	76.0528	+	25184828	25185253	0	1	425	0	122	1314	2.90121	2.01267e-25	1.27589e-23	17	25184554
ENSMUSG00000048371	Pdp2	protein_coding	pyruvate dehyrogenase phosphatase catalytic subunit 2 [Source:MGI Symbol;Acc:MGI:1918878]	chr8	104594559	104594884	peak_9268	75.8461	+	104594559	104594884	0	1	325	0	46	834	3.5868	2.33333e-25	1.47244e-23	8	104591451
ENSMUSG00000004948	Zp3	protein_coding	zona pellucida glycoprotein 3 [Source:MGI Symbol;Acc:MGI:99215]	chr5	135988501	135988624	peak_5008	75.8156	+	135988501	135988624	0	1	123	0	392	3101	2.59937	2.39412e-25	1.50396e-23	5	135980099
ENSMUSG00000039298.16,ENSMUSG00000080902	NA	NA	NA	chr4	70360891	70364032	peak_7581	75.7697	-	70360891	70364032	0	1	3141	0	243	2265	2.51748	2.48273e-25	1.5526e-23	NA	NA
ENSMUSG00000018160	Med1	protein_coding	mediator complex subunit 1 [Source:MGI Symbol;Acc:MGI:1100846]	chr11	98155453	98155978	peak_1109	75.7365	-	98155453	98155978	0	1	525	0	122	1252	2.96534	2.55185e-25	1.58867e-23	11	98152154
ENSMUSG00000027935	Rab13	protein_coding	RAB13, member RAS oncogene family [Source:MGI Symbol;Acc:MGI:1927232]	chr3	90224878	90225635	peak_4099	75.4776	+	90224878	90225635	0	1	757	0	101	1075	3.03402	3.06723e-25	1.901e-23	3	90213695
ENSMUSG00000027993	Trim2	protein_coding	tripartite motif-containing 2 [Source:MGI Symbol;Acc:MGI:1933163]	chr3	84192020	84192195	peak_401	75.0223	-	84192020	84192195	0	1	175	0	140	1439	2.76491	4.24263e-25	2.60635e-23	3	84160439
ENSMUSG00000085905	Gm14273	antisense	predicted gene 14273 [Source:MGI Symbol;Acc:MGI:3649600]	chr2	172324633	172330427	peak_1187	75.0223	+	172324633	172330427	0	1	5794	0	44	781	3.73509	4.24285e-25	2.60635e-23	2	172324334
ENSMUSG00000026628	Atf3	protein_coding	activating transcription factor 3 [Source:MGI Symbol;Acc:MGI:109384]	chr1	191170870	191170945	peak_3616	75.0042	-	191170870	191170945	0	1	75	0	61	684	3.06871	4.33451e-25	2.6393e-23	1	191170296
ENSMUSG00000041124	Msantd4	protein_coding	Myb/SANT-like DNA-binding domain containing 4 with coiled-coils [Source:MGI Symbol;Acc:MGI:1925350]	chr9	4383777	4383952	peak_8043	75.0042	+	4383777	4383952	0	1	175	0	153	1519	2.78519	4.32457e-25	2.6393e-23	9	4376562
ENSMUSG00000045316	Fahd1	protein_coding	fumarylacetoacetate hydrolase domain containing 1 [Source:MGI Symbol;Acc:MGI:1915886]	chr17	24849416	24849866	peak_8803	74.9901	-	24849416	24849866	0	1	450	0	143	1439	2.95399	4.39631e-25	2.66524e-23	17	24848892
ENSMUSG00000048490	Nrip1	protein_coding	nuclear receptor interacting protein 1 [Source:MGI Symbol;Acc:MGI:1315213]	chr16	76294199	76294849	peak_9286	74.9455	-	76294199	76294849	0	1	650	0	161	1554	2.88269	4.55403e-25	2.74885e-23	16	76287400
ENSMUSG00000032288	Imp3	protein_coding	IMP3, U3 small nucleolar ribonucleoprotein [Source:MGI Symbol;Acc:MGI:1916119]	chr9	56937774	56938224	peak_553	74.8415	+	56937774	56938224	0	1	450	0	181	1914	2.93418	4.91581e-25	2.95438e-23	9	56937475
ENSMUSG00000020346	Mgat1	protein_coding	mannoside acetylglucosaminyltransferase 1 [Source:MGI Symbol;Acc:MGI:96973]	chr11	49260947	49260997	peak_1478	74.8302	+	49260947	49260997	0	1	50	0	143	1316	2.54519	4.97605e-25	2.97769e-23	11	49244191
ENSMUSG00000057522	Spop	protein_coding	speckle-type BTB/POZ protein [Source:MGI Symbol;Acc:MGI:1343085]	chr11	95490378	95492222	peak_10333	74.7685	+	95490378	95492222	0	1	1844	0	289	2564	2.6701	5.21577e-25	3.10775e-23	11	95414080
ENSMUSG00000040433	Zbtb38	protein_coding	zinc finger and BTB domain containing 38 [Source:MGI Symbol;Acc:MGI:2442866]	chr9	96687369	96687769	peak_7862	74.7524	-	96687369	96687769	0	1	400	0	166	1693	2.92934	5.29677e-25	3.14252e-23	9	96682770
ENSMUSG00000049091	Sephs2	protein_coding	selenophosphate synthetase 2 [Source:MGI Symbol;Acc:MGI:108388]	chr7	127272453	127273503	peak_9359	74.6204	-	127272453	127273503	0	1	1050	0	541	3904	2.48574	5.82914e-25	3.44366e-23	7	127271879
ENSMUSG00000040599	Mis12	protein_coding	MIS12 kinetochore complex component [Source:MGI Symbol;Acc:MGI:1914389]	chr11	71019960	71020110	peak_7922	74.5818	+	71019960	71020110	0	1	150	0	49	780	3.59806	6.01273e-25	3.53707e-23	11	71019611
ENSMUSG00000080058	Gm11175	antisense	predicted gene 11175 [Source:MGI Symbol;Acc:MGI:3809055]	chr8	70699753	70700078	peak_11834	74.4507	-	70699753	70700078	0	1	325	0	555	5084	2.11485	6.61236e-25	3.87339e-23	8	70699162
ENSMUSG00000030549	Rhcg	protein_coding	Rhesus blood group-associated C glycoprotein [Source:MGI Symbol;Acc:MGI:1888517]	chr7	79601675	79603805	peak_5063	74.4344	-	79601675	79603805	0	1	2130	0	49	694	3.42971	6.7159e-25	3.91751e-23	7	79593363
ENSMUSG00000048878	Hexim1	protein_coding	hexamethylene bis-acetamide inducible 1 [Source:MGI Symbol;Acc:MGI:2385923]	chr11	103116355	103116880	peak_9337	74.3246	+	103116355	103116880	0	1	525	0	262	2278	2.66298	7.27732e-25	4.22724e-23	11	103116231
ENSMUSG00000071909	Nutm2	protein_coding	NUT family member 2 [Source:MGI Symbol;Acc:MGI:2685652]	chr13	50473041	50473890	peak_11382	74.3147	+	50473041	50473890	0	1	849	0	118	1046	2.70178	7.35816e-25	4.25639e-23	13	50467307
ENSMUSG00000070923	Klhl9	protein_coding	kelch-like 9 [Source:MGI Symbol;Acc:MGI:2180122]	chr4	88720416	88721116	peak_11303	74.2598	-	88720416	88721116	0	1	700	0	136	1610	2.91035	7.6756e-25	4.42159e-23	4	88718292
ENSMUSG00000042428	Mgat3	protein_coding	mannoside acetylglucosaminyltransferase 3 [Source:MGI Symbol;Acc:MGI:104532]	chr15	80211979	80212429	peak_8382	74.0803	+	80211979	80212429	0	1	450	0	99	1090	2.88815	8.72832e-25	5.00724e-23	15	80173721
ENSMUSG00000051469	Zfp24	protein_coding	zinc finger protein 24 [Source:MGI Symbol;Acc:MGI:1929704]	chr18	24014126	24014476	peak_9661	73.9627	-	24014126	24014476	0	1	350	0	35	811	3.76127	9.50911e-25	5.43272e-23	18	24009702
ENSMUSG00000008461	Fut1	protein_coding	fucosyltransferase 1 [Source:MGI Symbol;Acc:MGI:109375]	chr7	45620048	45620098	peak_7366	73.9526	+	45620048	45620098	0	1	50	0	47	781	3.57388	9.65421e-25	5.47059e-23	7	45617289
ENSMUSG00000013418	B4galnt2	protein_coding	beta-1,4-N-acetyl-galactosaminyl transferase 2 [Source:MGI Symbol;Acc:MGI:1342058]	chr11	95865942	95866915	peak_854	73.9526	-	95865942	95866915	0	1	973	0	725	5534	2.51839	9.62931e-25	5.47059e-23	11	95865943
ENSMUSG00000037573	Tob1	protein_coding	transducer of ErbB-2.1 [Source:MGI Symbol;Acc:MGI:1349721]	chr11	94214182	94214232	peak_7017	73.8498	+	94214182	94214232	0	1	50	0	213	1658	2.54037	1.04097e-24	5.87471e-23	11	94211454
ENSMUSG00000031993	Snx19	protein_coding	sorting nexin 19 [Source:MGI Symbol;Acc:MGI:1921581]	chr9	30428707	30428782	peak_5529	73.7671	+	30428707	30428782	0	1	75	0	511	3513	2.4131	1.10692e-24	6.22163e-23	9	30427108
ENSMUSG00000039208	Metrnl	protein_coding	meteorin, glial cell differentiation regulator-like [Source:MGI Symbol;Acc:MGI:2384806]	chr11	121715770	121716045	peak_7548	73.7392	+	121715770	121716045	0	1	275	0	213	1830	2.71988	1.13306e-24	6.34283e-23	11	121701544
ENSMUSG00000063511	Snrnp70	protein_coding	small nuclear ribonucleoprotein 70 (U1) [Source:MGI Symbol;Acc:MGI:98341]	chr7	45376727	45380885	peak_10834	73.6669	-	45376727	45380885	0	1	4158	0	1014	7794	2.5662	1.19613e-24	6.66903e-23	7	45376453
ENSMUSG00000039087	Rreb1	protein_coding	ras responsive element binding protein 1 [Source:MGI Symbol;Acc:MGI:2443664]	chr13	37931258	37931358	peak_7506	73.4924	+	37931258	37931358	0	1	100	0	170	1712	2.8421	1.35527e-24	7.5261e-23	13	37778400
ENSMUSG00000105973	Gm42881	TEC	predicted gene 42881 [Source:MGI Symbol;Acc:MGI:5663018]	chr3	131612611	131612736	peak_12955	73.4213	-	131612611	131612736	0	1	125	0	242	2134	2.72074	1.42943e-24	7.90631e-23	3	131610437
ENSMUSG00000020476	Dbnl	protein_coding	drebrin-like [Source:MGI Symbol;Acc:MGI:700006]	chr11	5799941	5800116	peak_1529	73.2528	+	5799941	5800116	0	1	175	0	70	877	3.18028	1.61301e-24	8.88627e-23	11	5788488
ENSMUSG00000117643	Gm9390	processed_pseudogene	predicted gene 9390 [Source:MGI Symbol;Acc:MGI:3643268]	chr17	82355842	82355892	peak_13707	73.2315	+	82355842	82355892	0	1	50	0	156	1232	2.60286	1.64349e-24	9.01843e-23	17	82355393
ENSMUSG00000001098	Kctd10	protein_coding	potassium channel tetramerisation domain containing 10 [Source:MGI Symbol;Acc:MGI:2141207]	chr5	114368940	114368990	peak_1214	73.124	-	114368940	114368990	0	1	50	0	94	1008	3.04258	1.77763e-24	9.71609e-23	5	114363567
ENSMUSG00000023935	Spats1	protein_coding	spermatogenesis associated, serine-rich 1 [Source:MGI Symbol;Acc:MGI:1918270]	chr17	45457221	45461238	peak_2638	73.1072	-	45457221	45461238	0	1	4017	0	75	962	3.12255	1.80594e-24	9.82935e-23	17	45440578
ENSMUSG00000039512	Uhrf1bp1	protein_coding	UHRF1 (ICBP90) binding protein 1 [Source:MGI Symbol;Acc:MGI:3041238]	chr17	27876771	27877328	peak_7623	73.1072	+	27876771	27877328	0	1	557	0	434	3360	2.58258	1.81252e-24	9.82935e-23	17	27856441
ENSMUSG00000053536	Cstf2t	protein_coding	cleavage stimulation factor, 3' pre-RNA subunit 2, tau [Source:MGI Symbol;Acc:MGI:1932622]	chr19	31083886	31084461	peak_9903	72.9496	+	31083886	31084461	0	1	575	0	165	1509	2.72506	2.02967e-24	1.09642e-22	19	31082837
ENSMUSG00000034902	Pip5k1c	protein_coding	phosphatidylinositol-4-phosphate 5-kinase, type 1 gamma [Source:MGI Symbol;Acc:MGI:1298224]	chr10	81318243	81318368	peak_6369	72.8728	+	81318243	81318368	0	1	125	0	72	880	3.07455	2.14906e-24	1.15641e-22	10	81292963
ENSMUSG00000006705	Pknox1	protein_coding	Pbx/knotted 1 homeobox [Source:MGI Symbol;Acc:MGI:1201409]	chr17	31603542	31604785	peak_6613	72.8306	+	31603542	31604785	0	1	1243	0	447	3134	2.42275	2.22133e-24	1.19068e-22	17	31564734
ENSMUSG00000030583	Sipa1l3	protein_coding	signal-induced proliferation-associated 1 like 3 [Source:MGI Symbol;Acc:MGI:1921456]	chr7	29400816	29400991	peak_5071	72.7783	-	29400816	29400991	0	1	175	0	147	1470	2.71163	2.31222e-24	1.23464e-22	7	29320372
ENSMUSG00000024308.15,ENSMUSG00000051390	NA	NA	NA	chr17	33917497	33917972	peak_2813	72.7433	+	33917497	33917972	0	1	475	0	93	962	2.77531	2.37823e-24	1.26502e-22	NA	NA
ENSMUSG00000106437	Gm35667	lincRNA	predicted gene, 35667 [Source:MGI Symbol;Acc:MGI:5594826]	chr3	127971948	127971998	peak_1282	72.3753	+	127971948	127971998	0	1	50	0	81	824	2.85989	3.08092e-24	1.63253e-22	3	127970709
ENSMUSG00000012350	Ehf	protein_coding	ets homologous factor [Source:MGI Symbol;Acc:MGI:1270840]	chr2	103266657	103267127	peak_835	72.3045	-	103266657	103267127	0	1	470	0	271	2458	2.59986	3.24835e-24	1.71471e-22	2	103263433
ENSMUSG00000003863	Ppfia3	protein_coding	protein tyrosine phosphatase, receptor type, f polypeptide (PTPRF), interacting protein (liprin), alpha 3 [Source:MGI Symbol;Acc:MGI:1924037]	chr7	45361762	45364145	peak_4105	72.2214	-	45361762	45364145	0	1	2383	0	93	898	2.86644	3.45393e-24	1.81632e-22	7	45339122
ENSMUSG00000044783	Hjurp	protein_coding	Holliday junction recognition protein [Source:MGI Symbol;Acc:MGI:2685821]	chr1	88266070	88266320	peak_8718	72.0906	-	88266070	88266320	0	1	250	0	291	2289	2.56854	3.79592e-24	1.98863e-22	1	88262471
ENSMUSG00000033871	Ppargc1b	protein_coding	peroxisome proliferative activated receptor, gamma, coactivator 1 beta [Source:MGI Symbol;Acc:MGI:2444934]	chr18	61298560	61299637	peak_6029	72.0438	-	61298560	61299637	0	1	1077	0	334	2149	2.30733	3.93597e-24	2.05425e-22	18	61298136
ENSMUSG00000037573	Tob1	protein_coding	transducer of ErbB-2.1 [Source:MGI Symbol;Acc:MGI:1349721]	chr11	94211728	94213682	peak_7015	71.9643	+	94211728	94213682	0	1	1954	0	181	1597	2.74962	4.17462e-24	2.17065e-22	11	94211454
ENSMUSG00000112787	Gm48790	lincRNA	predicted gene, 48790 [Source:MGI Symbol;Acc:MGI:6098490]	chr12	9729518	9732342	peak_13423	71.9503	+	9729518	9732342	0	1	2824	0	131	1371	2.57975	4.2312e-24	2.19186e-22	12	9729519
ENSMUSG00000005958	Ephb3	protein_coding	Eph receptor B3 [Source:MGI Symbol;Acc:MGI:104770]	chr16	21222739	21222789	peak_6070	71.8983	+	21222739	21222789	0	1	50	0	114	1333	3.01361	4.4027e-24	2.27222e-22	16	21204755
ENSMUSG00000017386	Traf4	protein_coding	TNF receptor associated factor 4 [Source:MGI Symbol;Acc:MGI:1202880]	chr11	78159848	78160373	peak_1043	71.8739	-	78159848	78160373	0	1	525	0	142	1364	2.75932	4.49447e-24	2.31099e-22	11	78158499
ENSMUSG00000022895	Ets2	protein_coding	E26 avian leukemia oncogene 2, 3' domain [Source:MGI Symbol;Acc:MGI:95456]	chr16	95717921	95717996	peak_2496	71.8649	+	95717921	95717996	0	1	75	0	99	1198	3.20762	4.53928e-24	2.32542e-22	16	95702075
ENSMUSG00000034177	Rnf43	protein_coding	ring finger protein 43 [Source:MGI Symbol;Acc:MGI:2442609]	chr11	87663521	87663771	peak_6135	71.8649	+	87663521	87663771	0	1	250	0	172	2445	2.92842	4.55794e-24	2.32542e-22	11	87662722
ENSMUSG00000056073	Grik2	protein_coding	glutamate receptor, ionotropic, kainate 2 (beta 2) [Source:MGI Symbol;Acc:MGI:95815]	chr10	49096282	49096582	peak_10190	71.8649	-	49096282	49096582	0	1	300	0	112	1305	2.72166	4.57278e-24	2.32542e-22	10	49094833
ENSMUSG00000037703	Lzts3	protein_coding	leucine zipper, putative tumor suppressor family member 3 [Source:MGI Symbol;Acc:MGI:2656976]	chr2	130636471	130637036	peak_7044	71.7607	-	130636471	130637036	0	1	565	0	258	2153	2.56788	4.95124e-24	2.49956e-22	2	130632839
ENSMUSG00000047281	Sfn	protein_coding	stratifin [Source:MGI Symbol;Acc:MGI:1891831]	chr4	133601005	133601530	peak_9103	71.7607	-	133601005	133601530	0	1	525	0	207	2069	2.64967	4.94767e-24	2.49956e-22	4	133600556
ENSMUSG00000020451	Limk2	protein_coding	LIM motif-containing protein kinase 2 [Source:MGI Symbol;Acc:MGI:1197517]	chr11	3360581	3361065	peak_1520	71.7342	-	3360581	3361065	0	1	484	0	120	1531	3.23652	5.06156e-24	2.546e-22	11	3344256
ENSMUSG00000022973	Synj1	protein_coding	synaptojanin 1 [Source:MGI Symbol;Acc:MGI:1354961]	chr16	90938416	90938516	peak_2540	71.6316	-	90938416	90938516	0	1	100	0	240	2116	2.70536	5.45434e-24	2.73367e-22	16	90936092
ENSMUSG00000042507	Elmsan1	protein_coding	ELM2 and Myb/SANT-like domain containing 1 [Source:MGI Symbol;Acc:MGI:2685106]	chr12	84172886	84173136	peak_8408	71.4458	-	84172886	84173136	0	1	250	0	100	1210	2.82226	6.22631e-24	3.10935e-22	12	84149176
ENSMUSG00000001383	Zmat2	protein_coding	zinc finger, matrin type 2 [Source:MGI Symbol;Acc:MGI:1913742]	chr18	36796002	36797924	peak_1588	71.4228	+	36796002	36797924	0	1	1922	0	85	1307	3.23452	6.34933e-24	3.15942e-22	18	36793876
ENSMUSG00000032280	Tle3	protein_coding	transducin-like enhancer of split 3 [Source:MGI Symbol;Acc:MGI:104634]	chr9	61416619	61416719	peak_5625	71.2893	+	61416619	61416719	0	1	100	0	139	1484	3.02228	6.9897e-24	3.46564e-22	9	61372366
ENSMUSG00000074141.13,ENSMUSG00000109511	NA	NA	NA	chr7	44829383	44830058	peak_11497	71.2849	+	44829383	44830058	0	1	675	0	219	1996	2.66143	7.03585e-24	3.47611e-22	NA	NA
ENSMUSG00000032580	Rbm5	protein_coding	RNA binding motif protein 5 [Source:MGI Symbol;Acc:MGI:1933204]	chr9	107752998	107754120	peak_5746	71.2625	-	107752998	107754120	0	1	1122	0	257	2818	2.66259	7.17148e-24	3.53056e-22	9	107740371
ENSMUSG00000015970	Chdh	protein_coding	choline dehydrogenase [Source:MGI Symbol;Acc:MGI:1860776]	chr14	30036535	30037060	peak_984	71.0641	+	30036535	30037060	0	1	525	0	195	1603	2.64573	8.25815e-24	4.05116e-22	14	30009023
ENSMUSG00000039960	Rhou	protein_coding	ras homolog family member U [Source:MGI Symbol;Acc:MGI:1916831]	chr8	123663153	123663203	peak_7743	71.0459	+	123663153	123663203	0	1	50	0	59	965	3.42682	8.42188e-24	4.10249e-22	8	123653929
ENSMUSG00000044468	Tent5c	protein_coding	terminal nucleotidyltransferase 5C [Source:MGI Symbol;Acc:MGI:1921895]	chr3	100471699	100472949	peak_8677	71.0459	-	100471699	100472949	0	1	1250	0	412	2927	2.46371	8.41899e-24	4.10249e-22	3	100451628
ENSMUSG00000020609	Apob	protein_coding	apolipoprotein B [Source:MGI Symbol;Acc:MGI:88052]	chr12	8015226	8015426	peak_1593	70.9068	+	8015226	8015426	0	1	200	0	40	867	3.68203	9.30668e-24	4.51764e-22	12	7977648
ENSMUSG00000050860.6,ENSMUSG00000075595	NA	NA	NA	chr11	95763927	95764277	peak_9564	70.9061	+	95763927	95764277	0	1	350	0	73	957	3.22409	9.34399e-24	4.51995e-22	NA	NA
ENSMUSG00000047514	Tspyl1	protein_coding	testis-specific protein, Y-encoded-like 1 [Source:MGI Symbol;Acc:MGI:1298395]	chr10	34282639	34283314	peak_9135	70.9009	+	34282639	34283314	0	1	675	0	114	1163	2.89365	9.41044e-24	4.53629e-22	10	34282190
ENSMUSG00000029703	Lrwd1	protein_coding	leucine-rich repeats and WD repeat domain containing 1 [Source:MGI Symbol;Acc:MGI:1918985]	chr5	136125473	136129489	peak_4784	70.8687	-	136125473	136129489	0	1	4016	0	71	1014	3.43558	9.65648e-24	4.63879e-22	5	136122772
ENSMUSG00000074272	Ceacam1	protein_coding	carcinoembryonic antigen-related cell adhesion molecule 1 [Source:MGI Symbol;Acc:MGI:1347245]	chr7	25462931	25464540	peak_11534	70.7705	-	25462931	25464540	0	1	1609	0	564	4782	2.56286	1.03724e-23	4.96551e-22	7	25461707
ENSMUSG00000048373	Fgfbp1	protein_coding	fibroblast growth factor binding protein 1 [Source:MGI Symbol;Acc:MGI:1096350]	chr5	43979582	43980032	peak_9270	70.5545	-	43979582	43980032	0	1	450	0	213	1574	2.50106	1.20891e-23	5.76748e-22	5	43978858
ENSMUSG00000028948	Nol9	protein_coding	nucleolar protein 9 [Source:MGI Symbol;Acc:MGI:1921285]	chr4	152058428	152058503	peak_4476	70.5462	+	152058428	152058503	0	1	75	0	48	794	3.64768	1.22004e-23	5.80062e-22	4	152039321
ENSMUSG00000015755	Tab2	protein_coding	TGF-beta activated kinase 1/MAP3K7 binding protein 2 [Source:MGI Symbol;Acc:MGI:1915902]	chr10	7919324	7923259	peak_966	70.4563	-	7919324	7923259	0	1	3935	0	313	2979	2.4605	1.30297e-23	6.17376e-22	10	7905653
ENSMUSG00000007659	Bcl2l1	protein_coding	BCL2-like 1 [Source:MGI Symbol;Acc:MGI:88139]	chr2	152829811	152830111	peak_6921	70.399	-	152829811	152830111	0	1	300	0	142	1354	2.86186	1.36033e-23	6.42361e-22	2	152780668
ENSMUSG00000006527	Sfmbt1	protein_coding	Scm-like with four mbt domains 1 [Source:MGI Symbol;Acc:MGI:1859609]	chr14	30820334	30820384	peak_6485	70.3669	+	30820334	30820384	0	1	50	0	136	1582	2.97621	1.39572e-23	6.56842e-22	14	30714849
ENSMUSG00000015627	Gata5	protein_coding	GATA binding protein 5 [Source:MGI Symbol;Acc:MGI:109497]	chr2	180326382	180326932	peak_960	70.3337	-	180326382	180326932	0	1	550	0	120	1194	2.9366	1.43301e-23	6.7211e-22	2	180325133
ENSMUSG00000041459	Tardbp	protein_coding	TAR DNA binding protein [Source:MGI Symbol;Acc:MGI:2387629]	chr4	148617331	148617756	peak_8151	70.2691	-	148617331	148617756	0	1	425	0	396	4048	2.55105	1.50375e-23	7.02916e-22	4	148612382
ENSMUSG00000085794	Vax2os	antisense	ventral anterior homeobox 2, opposite strand [Source:MGI Symbol;Acc:MGI:3583301]	chr6	83701612	83701662	peak_12017	70.2675	-	83701612	83701662	0	1	50	0	143	1601	2.83187	1.51045e-23	7.03678e-22	6	83692806
ENSMUSG00000049739	Zfp646	protein_coding	zinc finger protein 646 [Source:MGI Symbol;Acc:MGI:3665412]	chr7	127880048	127880923	peak_9461	70.216	+	127880048	127880923	0	1	875	0	195	1622	2.66537	1.57065e-23	7.29274e-22	7	127876221
ENSMUSG00000036990	Otud4	protein_coding	OTU domain containing 4 [Source:MGI Symbol;Acc:MGI:1098801]	chr8	79673028	79673103	peak_6856	70.2046	+	79673028	79673103	0	1	75	0	221	1837	2.68494	1.59893e-23	7.35033e-22	8	79639618
ENSMUSG00000049792	Bag5	protein_coding	BCL2-associated athanogene 5 [Source:MGI Symbol;Acc:MGI:1917619]	chr12	111710187	111711387	peak_9466	70.2046	-	111710187	111711387	0	1	1200	0	270	2171	2.63727	1.59342e-23	7.35033e-22	12	111709488
ENSMUSG00000052656	Rnf103	protein_coding	ring finger protein 103 [Source:MGI Symbol;Acc:MGI:109483]	chr6	71509404	71510154	peak_9799	70.2046	+	71509404	71510154	0	1	750	0	136	1677	2.82787	1.59764e-23	7.35033e-22	6	71493894
ENSMUSG00000029559	2210016L21Rik	protein_coding	RIKEN cDNA 2210016L21 gene [Source:MGI Symbol;Acc:MGI:1919607]	chr5	114947252	114947980	peak_4728	70.1689	+	114947252	114947980	0	1	728	0	47	675	3.33119	1.64442e-23	7.53448e-22	5	114942158
ENSMUSG00000044734	Serpinb1a	protein_coding	serine (or cysteine) peptidase inhibitor, clade B, member 1a [Source:MGI Symbol;Acc:MGI:1913472]	chr13	32842266	32842641	peak_8706	70.1596	-	32842266	32842641	0	1	375	0	110	1331	2.8183	1.66054e-23	7.58331e-22	13	32842092
ENSMUSG00000035504	Reep6	protein_coding	receptor accessory protein 6 [Source:MGI Symbol;Acc:MGI:1917585]	chr10	80334089	80334139	peak_6525	70.053	+	80334089	80334139	0	1	50	0	297	2972	2.93199	1.79371e-23	8.1646e-22	10	80329953
ENSMUSG00000000078	Klf6	protein_coding	Kruppel-like factor 6 [Source:MGI Symbol;Acc:MGI:1346318]	chr13	5864748	5865048	peak_28	70.0257	+	5864748	5865048	0	1	300	0	729	5451	2.19297	1.83405e-23	8.32096e-22	13	5861482
ENSMUSG00000029381	Shroom3	protein_coding	shroom family member 3 [Source:MGI Symbol;Acc:MGI:1351655]	chr5	92941413	92941488	peak_4642	70.0165	+	92941413	92941488	0	1	75	0	240	2127	2.61595	1.85179e-23	8.37409e-22	5	92683435
ENSMUSG00000029516	Cit	protein_coding	citron [Source:MGI Symbol;Acc:MGI:105313]	chr5	116007480	116007530	peak_4714	69.9199	+	116007480	116007530	0	1	50	0	405	2145	2.01298	1.9864e-23	8.95364e-22	5	115845278
ENSMUSG00000030619	Eed	protein_coding	embryonic ectoderm development [Source:MGI Symbol;Acc:MGI:95286]	chr7	89956839	89962331	peak_5095	69.8702	-	89956839	89962331	0	1	5492	0	189	1903	2.47852	2.0627e-23	9.26746e-22	7	89954654
ENSMUSG00000052144	Ppp4r2	protein_coding	protein phosphatase 4, regulatory subunit 2 [Source:MGI Symbol;Acc:MGI:3027896]	chr6	100865179	100866616	peak_9723	69.7773	+	100865179	100866616	0	1	1437	0	358	3140	2.46894	2.20708e-23	9.88414e-22	6	100833622
ENSMUSG00000021408.15,ENSMUSG00000091462	NA	NA	NA	chr13	34032578	34032928	peak_1943	69.744	+	34032578	34032928	0	1	350	0	518	3357	2.32868	2.27314e-23	1.01148e-21	NA	NA
ENSMUSG00000039456	Morc3	protein_coding	microrchidia 3 [Source:MGI Symbol;Acc:MGI:2136841]	chr16	93862694	93866445	peak_7602	69.744	+	93862694	93866445	0	1	3751	0	86	962	2.87757	2.2678e-23	1.01148e-21	16	93832121
ENSMUSG00000020704	Asic2	protein_coding	acid-sensing (proton-gated) ion channel 2 [Source:MGI Symbol;Acc:MGI:1100867]	chr11	80881143	80881672	peak_1641	69.6818	-	80881143	80881672	0	1	529	0	313	2588	2.64645	2.38094e-23	1.05606e-21	11	80880169
ENSMUSG00000046785	Epm2aip1	protein_coding	EPM2A (laforin) interacting protein 1 [Source:MGI Symbol;Acc:MGI:1925031]	chr9	111272528	111273428	peak_9002	69.6618	+	111272528	111273428	0	1	900	0	86	1128	3.03659	2.42183e-23	1.07077e-21	9	111271929
ENSMUSG00000057561	Eif1a	protein_coding	eukaryotic translation initiation factor 1A [Source:MGI Symbol;Acc:MGI:95298]	chr18	46607579	46608329	peak_10341	69.6456	+	46607579	46608329	0	1	750	0	161	2013	2.83874	2.45706e-23	1.0829e-21	18	46597701
ENSMUSG00000027422	Rrbp1	protein_coding	ribosome binding protein 1 [Source:MGI Symbol;Acc:MGI:1932395]	chr2	143988870	143989095	peak_3914	69.5639	-	143988870	143989095	0	1	225	0	435	3228	2.40283	2.60842e-23	1.14597e-21	2	143947395
ENSMUSG00000010277	2610507B11Rik	protein_coding	RIKEN cDNA 2610507B11 gene [Source:MGI Symbol;Acc:MGI:1919753]	chr11	78289657	78290100	peak_799	69.5578	+	78289657	78290100	0	1	443	0	102	1157	2.86797	2.64432e-23	1.15082e-21	11	78261752
ENSMUSG00000028248	Pnisr	protein_coding	PNN interacting serine/arginine-rich [Source:MGI Symbol;Acc:MGI:1913875]	chr4	21873688	21873763	peak_4216	69.5578	+	21873688	21873763	0	1	75	0	293	2063	2.42437	2.62832e-23	1.15082e-21	4	21847583
ENSMUSG00000076431	Sox4	protein_coding	SRY (sex determining region Y)-box 4 [Source:MGI Symbol;Acc:MGI:98366]	chr13	28951468	28951618	peak_11667	69.5578	-	28951468	28951618	0	1	150	0	34	626	3.71913	2.64417e-23	1.15082e-21	13	28948919
ENSMUSG00000037306	Man1c1	protein_coding	mannosidase, alpha, class 1C, member 1 [Source:MGI Symbol;Acc:MGI:2446214]	chr4	134576030	134578360	peak_6935	69.498	-	134576030	134578360	0	1	2330	0	100	1080	3.03498	2.76486e-23	1.19952e-21	4	134561690
ENSMUSG00000026269	Rnpepl1	protein_coding	arginyl aminopeptidase (aminopeptidase B)-like 1 [Source:MGI Symbol;Acc:MGI:1914170]	chr1	92919680	92919755	peak_3452	69.4826	+	92919680	92919755	0	1	75	0	158	1606	2.477	2.80543e-23	1.21238e-21	1	92910783
ENSMUSG00000051339	2900026A02Rik	protein_coding	RIKEN cDNA 2900026A02 gene [Source:MGI Symbol;Acc:MGI:1920194]	chr5	113182935	113183535	peak_9623	69.4826	-	113182935	113183535	0	1	600	0	317	2124	2.30738	2.81198e-23	1.21238e-21	5	113086323
ENSMUSG00000070462	Tlnrd1	protein_coding	talin rod domain containing 1 [Source:MGI Symbol;Acc:MGI:1891420]	chr7	83882747	83883097	peak_11241	69.4623	-	83882747	83883097	0	1	350	0	74	1078	2.92855	2.86081e-23	1.22962e-21	7	83879873
ENSMUSG00000038762	Abcf1	protein_coding	ATP-binding cassette, sub-family F (GCN20), member 1 [Source:MGI Symbol;Acc:MGI:1351658]	chr17	35956893	35957243	peak_7405	69.3304	-	35956893	35957243	0	1	350	0	180	1376	2.52294	3.14435e-23	1.34731e-21	17	35956819
ENSMUSG00000038742	Angptl6	protein_coding	angiopoietin-like 6 [Source:MGI Symbol;Acc:MGI:1917976]	chr9	20873982	20875250	peak_7390	69.294	-	20873982	20875250	0	1	1268	0	284	2118	2.52617	3.23459e-23	1.38172e-21	9	20873808
ENSMUSG00000030779	Rbbp6	protein_coding	retinoblastoma binding protein 6, ubiquitin ligase [Source:MGI Symbol;Acc:MGI:894835]	chr7	122998767	122999067	peak_5149	69.1818	+	122998767	122999067	0	1	300	0	252	2119	2.60401	3.50713e-23	1.49354e-21	7	122965686
ENSMUSG00000033671	Cep350	protein_coding	centrosomal protein 350 [Source:MGI Symbol;Acc:MGI:1921331]	chr1	155848263	155848363	peak_586	69.1487	-	155848263	155848363	0	1	100	0	145	1469	2.93985	3.59952e-23	1.5282e-21	1	155844964
ENSMUSG00000023022	Lima1	protein_coding	LIM domain and actin binding 1 [Source:MGI Symbol;Acc:MGI:1920992]	chr15	99780119	99780769	peak_2552	69.1472	-	99780119	99780769	0	1	650	0	248	1941	2.59822	3.62071e-23	1.52974e-21	15	99778470
ENSMUSG00000039756	Dnttip2	protein_coding	deoxynucleotidyltransferase, terminal, interacting protein 2 [Source:MGI Symbol;Acc:MGI:1923173]	chr3	122275556	122275981	peak_7678	69.1472	+	122275556	122275981	0	1	425	0	129	1619	2.87813	3.62517e-23	1.52974e-21	3	122274388
ENSMUSG00000002052	Supt6	protein_coding	SPT6, histone chaperone and transcription elongation factor [Source:MGI Symbol;Acc:MGI:107726]	chr11	78232205	78233603	peak_2525	69.1433	-	78232205	78233603	0	1	1398	0	123	1215	2.81453	3.64605e-23	1.53388e-21	11	78206746
ENSMUSG00000070520	Nsmce3	protein_coding	NSE3 homolog, SMC5-SMC6 complex component [Source:MGI Symbol;Acc:MGI:1913897]	chr7	64872051	64872551	peak_11248	69.1096	-	64872051	64872551	0	1	500	0	88	1100	3.22349	3.74359e-23	1.57016e-21	7	64867052
ENSMUSG00000022987	Zfp641	protein_coding	zinc finger protein 641 [Source:MGI Symbol;Acc:MGI:2442788]	chr15	98291220	98293622	peak_2543	68.9489	-	98291220	98293622	0	1	2402	0	563	3954	2.27814	4.19723e-23	1.75513e-21	15	98285585
ENSMUSG00000036591	Arhgap21	protein_coding	Rho GTPase activating protein 21 [Source:MGI Symbol;Acc:MGI:1918685]	chr2	20967514	20967639	peak_6754	68.9437	-	20967514	20967639	0	1	125	0	164	1591	2.88477	4.22517e-23	1.7615e-21	2	20847919
ENSMUSG00000047230	Cldn2	protein_coding	claudin 2 [Source:MGI Symbol;Acc:MGI:1276110]	chrX	139809911	139810436	peak_9098	68.9129	+	139809911	139810436	0	1	525	0	361	3125	2.65889	4.3292e-23	1.79947e-21	X	139800828
ENSMUSG00000075025	Gm10804	lincRNA	predicted gene 10804 [Source:MGI Symbol;Acc:MGI:3641755]	chr2	93468508	93468983	peak_11609	68.8853	+	93468508	93468983	0	1	475	0	76	678	2.77649	4.42618e-23	1.83429e-21	2	93452819
ENSMUSG00000033732.10,ENSMUSG00000080518	NA	NA	NA	chr8	110841767	110841817	peak_588	68.7938	-	110841767	110841817	0	1	50	0	69	1058	3.50985	4.72992e-23	1.95433e-21	NA	NA
ENSMUSG00000043284	Tmem11	protein_coding	transmembrane protein 11 [Source:MGI Symbol;Acc:MGI:2144726]	chr11	60864676	60865251	peak_8515	68.667	-	60864676	60865251	0	1	575	0	133	1257	2.83061	5.17987e-23	2.13389e-21	11	60864452
ENSMUSG00000097434	Gm16630	lincRNA	predicted gene, 16630 [Source:MGI Symbol;Acc:MGI:4439554]	chr6	48131930	48131980	peak_12573	68.6649	-	48131930	48131980	0	1	50	0	370	2336	2.27645	5.20299e-23	2.13707e-21	6	48130906
ENSMUSG00000011960	Ccnt1	protein_coding	cyclin T1 [Source:MGI Symbol;Acc:MGI:1328363]	chr15	98543738	98544438	peak_828	68.6137	-	98543738	98544438	0	1	700	0	119	990	2.68098	5.40661e-23	2.21416e-21	15	98538689
ENSMUSG00000039164	Naif1	protein_coding	nuclear apoptosis inducing factor 1 [Source:MGI Symbol;Acc:MGI:1918504]	chr2	32455303	32455353	peak_7531	68.3539	+	32455303	32455353	0	1	50	0	155	1157	2.51955	6.4927e-23	2.65112e-21	2	32450457
ENSMUSG00000041997	Tlk1	protein_coding	tousled-like kinase 1 [Source:MGI Symbol;Acc:MGI:2441683]	chr2	70713756	70714081	peak_8297	68.1913	-	70713756	70714081	0	1	325	0	68	1018	3.11623	7.28836e-23	2.96728e-21	2	70712407
ENSMUSG00000032902	Slc16a1	protein_coding	solute carrier family 16 (monocarboxylic acid transporters), member 1 [Source:MGI Symbol;Acc:MGI:106013]	chr3	104655536	104655611	peak_5815	68.1774	+	104655536	104655611	0	1	75	0	265	2105	2.61563	7.38091e-23	2.99617e-21	3	104638668
ENSMUSG00000056153	Socs6	protein_coding	suppressor of cytokine signaling 6 [Source:MGI Symbol;Acc:MGI:1924885]	chr18	88869229	88869679	peak_10196	68.0972	-	88869229	88869679	0	1	450	0	42	712	3.55314	7.82553e-23	3.1674e-21	18	88665224
ENSMUSG00000031902	Nfatc3	protein_coding	nuclear factor of activated T cells, cytoplasmic, calcineurin dependent 3 [Source:MGI Symbol;Acc:MGI:103296]	chr8	106130411	106130536	peak_5489	68.0742	+	106130411	106130536	0	1	125	0	231	2721	2.58385	7.97462e-23	3.21836e-21	8	106058840
ENSMUSG00000101792	Gm28447	processed_transcript	predicted gene 28447 [Source:MGI Symbol;Acc:MGI:5579153]	chr10	61610254	61611039	peak_12747	68.0035	-	61610254	61611039	0	1	785	0	451	3525	2.5838	8.39921e-23	3.37989e-21	10	61585393
ENSMUSG00000052151	Plpp2	protein_coding	phospholipid phosphatase 2 [Source:MGI Symbol;Acc:MGI:1354945]	chr10	79526779	79527179	peak_9724	67.9383	-	79526779	79527179	0	1	400	0	234	1559	2.25622	8.81288e-23	3.5361e-21	10	79526430
ENSMUSG00000048756	Foxo3	protein_coding	forkhead box O3 [Source:MGI Symbol;Acc:MGI:1890081]	chr10	42196487	42196837	peak_9315	67.8388	-	42196487	42196837	0	1	350	0	48	712	3.43447	9.46947e-23	3.78861e-21	10	42181841
ENSMUSG00000030655	Smg1	protein_coding	SMG1 homolog, phosphatidylinositol 3-kinase-related kinase (C. elegans) [Source:MGI Symbol;Acc:MGI:1919742]	chr7	118145597	118145772	peak_5105	67.7075	-	118145597	118145772	0	1	175	0	237	2869	2.62479	1.0402e-22	4.14975e-21	7	118131308
ENSMUSG00000037533	Rapgef6	protein_coding	Rap guanine nucleotide exchange factor (GEF) 6 [Source:MGI Symbol;Acc:MGI:2384761]	chr11	54691329	54691529	peak_691	67.5831	+	54691329	54691529	0	1	200	0	467	3634	2.58523	1.1371e-22	4.52331e-21	11	54522847
ENSMUSG00000063382	Bcl9l	protein_coding	B cell CLL/lymphoma 9-like [Source:MGI Symbol;Acc:MGI:1933114]	chr9	44506005	44506280	peak_10815	67.5275	+	44506005	44506280	0	1	275	0	83	1045	2.82468	1.18517e-22	4.70108e-21	9	44482825
ENSMUSG00000083013.1,ENSMUSG00000085667	NA	NA	NA	chr4	131900602	131900852	peak_11892	67.4712	-	131900602	131900852	0	1	250	0	291	2435	2.2365	1.23586e-22	4.88815e-21	NA	NA
ENSMUSG00000047710	Champ1	protein_coding	chromosome alignment maintaining phosphoprotein 1 [Source:MGI Symbol;Acc:MGI:1196398]	chr8	13879399	13879849	peak_9156	67.4666	+	13879399	13879849	0	1	450	0	82	817	2.9324	1.2433e-22	4.90362e-21	8	13869641
ENSMUSG00000022529	Zfp263	protein_coding	zinc finger protein 263 [Source:MGI Symbol;Acc:MGI:1921370]	chr16	3748744	3748994	peak_2388	67.4496	+	3748744	3748994	0	1	250	0	40	693	3.47914	1.26166e-22	4.96195e-21	16	3744093
ENSMUSG00000041528	Rnf123	protein_coding	ring finger protein 123 [Source:MGI Symbol;Acc:MGI:2148796]	chr9	108051533	108051883	peak_8169	67.4428	-	108051533	108051883	0	1	350	0	106	1078	2.85957	1.27121e-22	4.98538e-21	9	108051534
ENSMUSG00000049305	Ccdc71	protein_coding	coiled-coil domain containing 71 [Source:MGI Symbol;Acc:MGI:1919704]	chr9	108463546	108464021	peak_9379	67.394	+	108463546	108464021	0	1	475	0	239	1702	2.32132	1.31864e-22	5.15682e-21	9	108460527
ENSMUSG00000034471	Caskin2	protein_coding	CASK-interacting protein 2 [Source:MGI Symbol;Acc:MGI:2157062]	chr11	115812009	115812184	peak_6249	67.3654	-	115812009	115812184	0	1	175	0	59	813	3.2686	1.34883e-22	5.26006e-21	11	115799183
ENSMUSG00000022000	Zc3h13	protein_coding	zinc finger CCCH type containing 13 [Source:MGI Symbol;Acc:MGI:1914552]	chr14	75330341	75330416	peak_2178	67.3527	+	75330341	75330416	0	1	75	0	150	1168	2.58603	1.36457e-22	5.30652e-21	14	75284373
ENSMUSG00000065979	Cpped1	protein_coding	calcineurin-like phosphoesterase domain containing 1 [Source:MGI Symbol;Acc:MGI:2443300]	chr16	11804645	11805395	peak_10941	67.3372	-	11804645	11805395	0	1	750	0	116	1096	2.82507	1.38708e-22	5.36404e-21	16	11803721
ENSMUSG00000066415	Msl2	protein_coding	MSL complex subunit 2 [Source:MGI Symbol;Acc:MGI:1925103]	chr9	101074775	101075375	peak_10984	67.3372	+	101074775	101075375	0	1	600	0	124	1119	2.74759	1.38633e-22	5.36404e-21	9	101074101
ENSMUSG00000004508	Gab2	protein_coding	growth factor receptor bound protein 2-associated protein 2 [Source:MGI Symbol;Acc:MGI:1333854]	chr7	97305553	97305753	peak_4551	67.2365	+	97305553	97305753	0	1	200	0	67	990	3.4581	1.49146e-22	5.75164e-21	7	97081586
ENSMUSG00000052727	Map1b	protein_coding	microtubule-associated protein 1B [Source:MGI Symbol;Acc:MGI:1306778]	chr13	99434281	99434931	peak_9822	67.152	-	99434281	99434931	0	1	650	0	195	1352	2.32699	1.58584e-22	6.09866e-21	13	99421446
ENSMUSG00000006948	Klk4	protein_coding	kallikrein related-peptidase 4 (prostase, enamel matrix, prostate) [Source:MGI Symbol;Acc:MGI:1861379]	chr7	43885280	43885330	peak_6739	67.0309	+	43885280	43885330	0	1	50	0	84	705	2.69209	1.72948e-22	6.63269e-21	7	43881160
ENSMUSG00000047730	Fcgbp	protein_coding	Fc fragment of IgG binding protein [Source:MGI Symbol;Acc:MGI:2444336]	chr7	28087969	28089971	peak_9162	66.9289	+	28087969	28089971	0	1	2002	0	2211	17707	2.63518	1.8648e-22	7.11875e-21	7	28071236
ENSMUSG00000110353	Gm33543	protein_coding	predicted gene, 33543 [Source:MGI Symbol;Acc:MGI:5592702]	chr10	95824047	95824222	peak_13245	66.9289	-	95824047	95824222	0	1	175	0	245	1437	2.15934	1.86647e-22	7.11875e-21	10	95823973
ENSMUSG00000022517	Mgrn1	protein_coding	mahogunin, ring finger 1 [Source:MGI Symbol;Acc:MGI:2447670]	chr16	4913768	4915548	peak_2378	66.9117	+	4913768	4915548	0	1	1780	0	45	607	3.35861	1.89406e-22	7.20417e-21	16	4886249
ENSMUSG00000092519	Actl9	protein_coding	actin-like 9 [Source:MGI Symbol;Acc:MGI:1916731]	chr17	33434170	33434268	peak_12356	66.8851	+	33434170	33434268	0	1	98	0	588	2742	1.86011	1.93448e-22	7.33782e-21	17	33432896
ENSMUSG00000046897	Zfp740	protein_coding	zinc finger protein 740 [Source:MGI Symbol;Acc:MGI:1915994]	chr15	102212715	102213140	peak_9016	66.8836	+	102212715	102213140	0	1	425	0	109	1138	2.98039	1.94187e-22	7.34578e-21	15	102203249
ENSMUSG00000020105	Lrig3	protein_coding	leucine-rich repeats and immunoglobulin-like domains 3 [Source:MGI Symbol;Acc:MGI:2443955]	chr10	126013362	126013587	peak_1389	66.8072	+	126013362	126013587	0	1	225	0	37	564	3.51509	2.05305e-22	7.74522e-21	10	125966168
ENSMUSG00000035561	Aldh1b1	protein_coding	aldehyde dehydrogenase 1 family, member B1 [Source:MGI Symbol;Acc:MGI:1919785]	chr4	45803281	45803556	peak_6544	66.7488	+	45803281	45803556	0	1	275	0	1437	8213	2.03287	2.1437e-22	8.06531e-21	4	45799022
ENSMUSG00000017188	Coa3	protein_coding	cytochrome C oxidase assembly factor 3 [Source:MGI Symbol;Acc:MGI:1098757]	chr11	101278217	101278803	peak_1039	66.7025	-	101278217	101278803	0	1	586	0	219	1454	2.36033	2.21958e-22	8.32822e-21	11	101277968
ENSMUSG00000038762	Abcf1	protein_coding	ATP-binding cassette, sub-family F (GCN20), member 1 [Source:MGI Symbol;Acc:MGI:1351658]	chr17	35962044	35963764	peak_7404	66.683	-	35962044	35963764	0	1	1720	0	77	889	3.13834	2.2558e-22	8.44133e-21	17	35956819
ENSMUSG00000018428	Akap1	protein_coding	A kinase (PRKA) anchor protein 1 [Source:MGI Symbol;Acc:MGI:104729]	chr11	88845086	88845561	peak_1127	66.6758	-	88845086	88845561	0	1	475	0	268	2230	2.57629	2.27324e-22	8.48372e-21	11	88830792
ENSMUSG00000016520	Lnx2	protein_coding	ligand of numb-protein X 2 [Source:MGI Symbol;Acc:MGI:2155959]	chr5	147018329	147018679	peak_1015	66.6257	-	147018329	147018679	0	1	350	0	29	528	3.78164	2.35985e-22	8.78331e-21	5	147016655
ENSMUSG00000043279	Trim56	protein_coding	tripartite motif-containing 56 [Source:MGI Symbol;Acc:MGI:2685298]	chr5	137113493	137113793	peak_8510	66.5848	-	137113493	137113793	0	1	300	0	49	682	3.04335	2.43429e-22	9.03618e-21	5	137105644
ENSMUSG00000041408	Wapl	protein_coding	WAPL cohesin release factor [Source:MGI Symbol;Acc:MGI:2675859]	chr14	34691777	34692477	peak_8129	66.5709	+	34691777	34692477	0	1	700	0	253	2596	2.47403	2.46443e-22	9.12365e-21	14	34673928
ENSMUSG00000051413	Plagl2	protein_coding	pleiomorphic adenoma gene-like 2 [Source:MGI Symbol;Acc:MGI:1933165]	chr2	153230408	153230858	peak_9651	66.5381	-	153230408	153230858	0	1	450	0	120	1049	2.75185	2.52777e-22	9.33326e-21	2	153227759
ENSMUSG00000086401	Gm15559	antisense	predicted gene 15559 [Source:MGI Symbol;Acc:MGI:3783008]	chr5	110771173	110777400	peak_12061	66.4999	+	110771173	110777400	0	1	6227	0	8469	40861	1.8684	2.60257e-22	9.58393e-21	5	110770949
ENSMUSG00000032239	Rp9	protein_coding	retinitis pigmentosa 9 (human) [Source:MGI Symbol;Acc:MGI:2157166]	chr9	22448636	22449858	peak_5610	66.4782	-	22448636	22449858	0	1	1222	0	108	1160	2.98263	2.64903e-22	9.72922e-21	9	22411047
ENSMUSG00000022565.15,ENSMUSG00000063268	NA	NA	NA	chr15	76176848	76177098	peak_2405	66.4067	-	76176848	76177098	0	1	250	0	134	1320	2.5999	2.79084e-22	1.0223e-20	NA	NA
ENSMUSG00000031015	Swap70	protein_coding	SWA-70 protein [Source:MGI Symbol;Acc:MGI:1298390]	chr7	110281841	110281991	peak_5239	66.3867	+	110281841	110281991	0	1	150	0	131	1164	2.7323	2.83885e-22	1.03662e-20	7	110221711
ENSMUSG00000036822	Topors	protein_coding	topoisomerase I binding, arginine/serine-rich [Source:MGI Symbol;Acc:MGI:2146189]	chr4	40261250	40262025	peak_6808	66.3867	-	40261250	40262025	0	1	775	0	197	1873	2.71055	2.84487e-22	1.03662e-20	4	40259601
ENSMUSG00000055435	Maf	protein_coding	avian musculoaponeurotic fibrosarcoma oncogene homolog [Source:MGI Symbol;Acc:MGI:96909]	chr8	115707453	115707778	peak_10122	66.3419	-	115707453	115707778	0	1	325	0	147	1264	2.7086	2.94227e-22	1.06931e-20	8	115682942
ENSMUSG00000025821	Zfp282	protein_coding	zinc finger protein 282 [Source:MGI Symbol;Acc:MGI:2141413]	chr6	47907647	47907822	peak_3285	66.2859	+	47907647	47907822	0	1	175	0	899	7408	2.35491	3.06668e-22	1.11161e-20	6	47877204
ENSMUSG00000021065	Fut8	protein_coding	fucosyltransferase 8 [Source:MGI Symbol;Acc:MGI:1858901]	chr12	77331973	77332198	peak_1770	66.2666	+	77331973	77332198	0	1	225	0	110	1187	2.77623	3.1161e-22	1.12658e-20	12	77238125
ENSMUSG00000037029	Zfp146	protein_coding	zinc finger protein 146 [Source:MGI Symbol;Acc:MGI:1347092]	chr7	30162443	30162868	peak_6867	66.2551	-	30162443	30162868	0	1	425	0	62	740	3.19127	3.14918e-22	1.13559e-20	7	30161269
ENSMUSG00000029405	G3bp2	protein_coding	GTPase activating protein (SH3 domain) binding protein 2 [Source:MGI Symbol;Acc:MGI:2442040]	chr5	92054920	92054970	peak_4654	66.2382	-	92054920	92054970	0	1	50	0	69	702	2.9168	3.19462e-22	1.14899e-20	5	92052146
ENSMUSG00000029556	Hnf1a	protein_coding	HNF1 homeobox A [Source:MGI Symbol;Acc:MGI:98504]	chr5	114949779	114949879	peak_4724	66.1086	-	114949779	114949879	0	1	100	0	41	606	3.33883	3.51292e-22	1.25695e-20	5	114948980
ENSMUSG00000053838	Nudcd3	protein_coding	NudC domain containing 3 [Source:MGI Symbol;Acc:MGI:2144158]	chr11	6106865	6107440	peak_9936	66.1086	-	6106865	6107440	0	1	575	0	146	1242	2.67298	3.51089e-22	1.25695e-20	11	6105691
ENSMUSG00000045725	Prr15	protein_coding	proline rich 15 [Source:MGI Symbol;Acc:MGI:1925254]	chr6	54329344	54329994	peak_8866	66.0538	+	54329344	54329994	0	1	650	0	139	1336	2.79458	3.65836e-22	1.30563e-20	6	54325835
ENSMUSG00000037033	Clca3b	protein_coding	chloride channel accessory 3B [Source:MGI Symbol;Acc:MGI:2181989]	chr3	144825298	144825348	peak_6869	66.0273	-	144825298	144825348	0	1	50	0	702	4059	2.15082	3.73587e-22	1.32987e-20	3	144822623
ENSMUSG00000030867	Plk1	protein_coding	polo like kinase 1 [Source:MGI Symbol;Acc:MGI:97621]	chr7	122164149	122167681	peak_5184	66.0153	+	122164149	122167681	0	1	3532	0	60	756	3.23674	3.77669e-22	1.34097e-20	7	122159439
ENSMUSG00000028060	Khdc4	protein_coding	KH domain containing 4, pre-mRNA splicing factor [Source:MGI Symbol;Acc:MGI:1921450]	chr3	88711629	88711879	peak_4154	65.8341	+	88711629	88711879	0	1	250	0	99	1043	2.78569	4.29307e-22	1.52043e-20	3	88685803
ENSMUSG00000025786	Zdhhc3	protein_coding	zinc finger, DHHC domain containing 3 [Source:MGI Symbol;Acc:MGI:1926134]	chr9	123077575	123077825	peak_3270	65.834	-	123077575	123077825	0	1	250	0	48	718	3.49426	4.30423e-22	1.5205e-20	9	123066160
ENSMUSG00000085682	Gm14267	transcribed_processed_pseudogene	predicted gene 14267 [Source:MGI Symbol;Acc:MGI:3649851]	chr2	166506117	166506167	peak_12004	65.7471	-	166506117	166506167	0	1	50	0	135	1454	2.84522	4.58311e-22	1.61491e-20	2	166500036
ENSMUSG00000043998	Mgat2	protein_coding	mannoside acetylglucosaminyltransferase 2 [Source:MGI Symbol;Acc:MGI:2384966]	chr12	69185131	69185931	peak_8594	65.7381	+	69185131	69185931	0	1	800	0	189	1941	2.77195	4.62363e-22	1.62506e-20	12	69184157
ENSMUSG00000086712	AI427809	lincRNA	expressed sequence AI427809 [Source:MGI Symbol;Acc:MGI:2140270]	chr4	53262730	53263055	peak_12085	65.7049	-	53262730	53263055	0	1	325	0	239	1950	2.53675	4.74328e-22	1.6629e-20	4	53261356
ENSMUSG00000001089	Luzp1	protein_coding	leucine zipper protein 1 [Source:MGI Symbol;Acc:MGI:107629]	chr4	136541340	136542240	peak_115	65.6943	+	136541340	136542240	0	1	900	0	164	1538	2.68146	4.79021e-22	1.67512e-20	4	136469761
ENSMUSG00000023909	Paqr4	protein_coding	progestin and adipoQ receptor family member IV [Source:MGI Symbol;Acc:MGI:1923748]	chr17	23737160	23737210	peak_2624	65.6942	-	23737160	23737210	0	1	50	0	188	1523	2.63885	4.80247e-22	1.67519e-20	17	23736186
ENSMUSG00000031937	Vstm5	protein_coding	V-set and transmembrane domain containing 5 [Source:MGI Symbol;Acc:MGI:1916387]	chr9	15258300	15258400	peak_5506	65.5788	+	15258300	15258400	0	1	100	0	214	1557	2.37897	5.21572e-22	1.81478e-20	9	15239045
ENSMUSG00000031004	Mki67	protein_coding	antigen identified by monoclonal antibody Ki 67 [Source:MGI Symbol;Acc:MGI:106035]	chr7	135696539	135696839	peak_5232	65.5036	-	135696539	135696839	0	1	300	0	709	4647	2.2978	5.52232e-22	1.91188e-20	7	135689784
ENSMUSG00000051495	Irf2bp2	protein_coding	interferon regulatory factor 2 binding protein 2 [Source:MGI Symbol;Acc:MGI:2443921]	chr8	126592556	126593156	peak_9665	65.5036	-	126592556	126593156	0	1	600	0	503	4894	1.88929	5.51795e-22	1.91188e-20	8	126588296
ENSMUSG00000030851	Ldhc	protein_coding	lactate dehydrogenase C [Source:MGI Symbol;Acc:MGI:96764]	chr7	46861552	46866441	peak_5180	65.4878	+	46861552	46866441	0	1	4889	0	175	1549	2.63989	5.59696e-22	1.9329e-20	7	46861203
ENSMUSG00000005501	Usp40	protein_coding	ubiquitin specific peptidase 40 [Source:MGI Symbol;Acc:MGI:2443184]	chr1	87975840	87975890	peak_5457	65.4649	-	87975840	87975890	0	1	50	0	170	2194	2.88545	5.70069e-22	1.96384e-20	1	87945119
ENSMUSG00000039193	Nlrc4	protein_coding	NLR family, CARD domain containing 4 [Source:MGI Symbol;Acc:MGI:3036243]	chr17	74445129	74445204	peak_7542	65.3327	-	74445129	74445204	0	1	75	0	79	936	2.98994	6.26305e-22	2.15223e-20	17	74425438
ENSMUSG00000039577	Nphp4	protein_coding	nephronophthisis 4 (juvenile) homolog (human) [Source:MGI Symbol;Acc:MGI:2384210]	chr4	152496728	152496803	peak_7635	65.3001	+	152496728	152496803	0	1	75	0	399	2134	2.02187	6.42217e-22	2.20146e-20	4	152476706
ENSMUSG00000060149	BC002059	lincRNA	cDNA sequence BC002059 [Source:MGI Symbol;Acc:MGI:2384864]	chr17	16972591	16973616	peak_10540	65.2928	+	16972591	16973616	0	1	1025	0	75	997	2.84607	6.47059e-22	2.21259e-20	17	16951539
ENSMUSG00000046994	Mars2	protein_coding	methionine-tRNA synthetase 2 (mitochondrial) [Source:MGI Symbol;Acc:MGI:2444136]	chr1	55238376	55239001	peak_9039	65.2886	+	55238376	55239001	0	1	625	0	42	624	3.48206	6.50573e-22	2.21914e-20	1	55237177
ENSMUSG00000032702	Kank1	protein_coding	KN motif and ankyrin repeat domains 1 [Source:MGI Symbol;Acc:MGI:2147707]	chr19	25410553	25410603	peak_5768	65.1367	+	25410553	25410603	0	1	50	0	60	794	3.3344	7.2457e-22	2.46549e-20	19	25236975
ENSMUSG00000070923	Klhl9	protein_coding	kelch-like 9 [Source:MGI Symbol;Acc:MGI:2180122]	chr4	88721241	88721516	peak_11301	65.0879	-	88721241	88721516	0	1	275	0	71	1002	3.05803	7.51304e-22	2.55021e-20	4	88718292
ENSMUSG00000017144	Rnd3	protein_coding	Rho family GTPase 3 [Source:MGI Symbol;Acc:MGI:1921444]	chr2	51132112	51132612	peak_1036	65.0697	-	51132112	51132612	0	1	500	0	64	912	3.10922	7.62736e-22	2.5827e-20	2	51130438
ENSMUSG00000050931	Sgms2	protein_coding	sphingomyelin synthase 2 [Source:MGI Symbol;Acc:MGI:1921692]	chr3	131322984	131325012	peak_9574	65.0055	-	131322984	131325012	0	1	2028	0	151	1055	2.40443	7.99354e-22	2.7001e-20	3	131318985
ENSMUSG00000024258	Polr2d	protein_coding	polymerase (RNA) II (DNA directed) polypeptide D [Source:MGI Symbol;Acc:MGI:1916491]	chr18	31796311	31796411	peak_2784	64.9765	+	31796311	31796411	0	1	100	0	45	684	3.52164	8.17595e-22	2.75502e-20	18	31789159
ENSMUSG00000049577	Zfpm1	protein_coding	zinc finger protein, multitype 1 [Source:MGI Symbol;Acc:MGI:1095400]	chr8	122335201	122336023	peak_9431	64.968	+	122335201	122336023	0	1	822	0	205	2117	2.68357	8.24442e-22	2.77136e-20	8	122282141
ENSMUSG00000072568	Lratd2	protein_coding	LRAT domain containing 1 [Source:MGI Symbol;Acc:MGI:3026924]	chr15	60822993	60823318	peak_11393	64.9625	-	60822993	60823318	0	1	325	0	138	1407	2.56283	8.29596e-22	2.78195e-20	15	60818994
ENSMUSG00000028672	Hmgcl	protein_coding	3-hydroxy-3-methylglutaryl-Coenzyme A lyase [Source:MGI Symbol;Acc:MGI:96158]	chr4	135953933	135955642	peak_4369	64.8796	+	135953933	135955642	0	1	1709	0	263	1976	2.49865	8.8079e-22	2.94651e-20	4	135946448
ENSMUSG00000063952	Brpf3	protein_coding	bromodomain and PHD finger containing, 3 [Source:MGI Symbol;Acc:MGI:2146836]	chr17	28806835	28807135	peak_10881	64.8347	+	28806835	28807135	0	1	300	0	181	1300	2.31822	9.10807e-22	3.0396e-20	17	28801090
ENSMUSG00000095649	Gm8979	unprocessed_pseudogene	predicted gene 8979 [Source:MGI Symbol;Acc:MGI:3703149]	chr7	106079800	106080725	peak_12457	64.7855	-	106079800	106080725	0	1	925	0	435	3328	2.19151	9.44641e-22	3.14495e-20	7	106076751
ENSMUSG00000059565	Gm5292	processed_pseudogene	predicted gene 5292 [Source:MGI Symbol;Acc:MGI:3645663]	chr5	43943902	43944277	peak_10504	64.7361	-	43943902	43944277	0	1	375	0	54	593	3.06413	9.79926e-22	3.25462e-20	5	43943903
ENSMUSG00000026344	Lypd1	protein_coding	Ly6/Plaur domain containing 1 [Source:MGI Symbol;Acc:MGI:1919835]	chr1	125873196	125873371	peak_345	64.7315	-	125873196	125873371	0	1	175	0	194	1453	2.53357	9.8537e-22	3.26489e-20	1	125867622
ENSMUSG00000021336	Slc17a4	protein_coding	solute carrier family 17 (sodium phosphate), member 4 [Source:MGI Symbol;Acc:MGI:2442850]	chr13	23898689	23898814	peak_1907	64.694	-	23898689	23898814	0	1	125	0	80	926	2.92469	1.01376e-21	3.35096e-20	13	23895890
ENSMUSG00000022329	Stk3	protein_coding	serine/threonine kinase 3 [Source:MGI Symbol;Acc:MGI:1928487]	chr15	34960142	34999860	peak_2311	64.6634	-	34960142	34999860	0	1	39718	0	355	3744	2.48125	1.03792e-21	3.42268e-20	15	34875496
ENSMUSG00000032500	Dclk3	protein_coding	doublecortin-like kinase 3 [Source:MGI Symbol;Acc:MGI:3039580]	chr9	111484998	111488613	peak_5704	64.6507	+	111484998	111488613	0	1	3615	0	240	2504	2.95134	1.04959e-21	3.45294e-20	9	111439081
ENSMUSG00000030688	Stard10	protein_coding	START domain containing 10 [Source:MGI Symbol;Acc:MGI:1860093]	chr7	101317160	101321295	peak_5115	64.6139	+	101317160	101321295	0	1	4135	0	392	2487	2.28286	1.07927e-21	3.5422e-20	7	101317086
ENSMUSG00000111596	Gm8058	processed_pseudogene	predicted gene 8058 [Source:MGI Symbol;Acc:MGI:3646565]	chr9	78069325	78069400	peak_1317	64.6057	+	78069325	78069400	0	1	75	0	184	1537	2.68586	1.08802e-21	3.56248e-20	9	78068851
ENSMUSG00000049550	Clip1	protein_coding	CAP-GLY domain containing linker protein 1 [Source:MGI Symbol;Acc:MGI:1928401]	chr5	123630560	123631035	peak_9423	64.5363	-	123630560	123631035	0	1	475	0	124	1185	2.86517	1.1443e-21	3.73796e-20	5	123577795
ENSMUSG00000029505.17,ENSMUSG00000077254	NA	NA	NA	chr5	110755914	110756164	peak_4707	64.5353	-	110755914	110756164	0	1	250	0	257	1673	2.19724	1.14781e-21	3.74061e-20	NA	NA
ENSMUSG00000021752	Kctd6	protein_coding	potassium channel tetramerisation domain containing 6 [Source:MGI Symbol;Acc:MGI:1918643]	chr14	8222581	8222831	peak_2081	64.4763	+	8222581	8222831	0	1	250	0	70	817	3.15103	1.19849e-21	3.89662e-20	14	8214140
ENSMUSG00000004451	Ralb	protein_coding	v-ral simian leukemia viral oncogene B [Source:MGI Symbol;Acc:MGI:1927244]	chr1	119471729	119472173	peak_4519	64.4744	-	119471729	119472173	0	1	444	0	52	610	3.1598	1.20292e-21	3.9019e-20	1	119470305
ENSMUSG00000045636	Mtus1	protein_coding	mitochondrial tumor suppressor 1 [Source:MGI Symbol;Acc:MGI:2142572]	chr8	40993113	40993588	peak_8853	64.4471	-	40993113	40993588	0	1	475	0	148	1248	2.6371	1.23159e-21	3.97632e-20	8	40990914
ENSMUSG00000061436	Hipk2	protein_coding	homeodomain interacting protein kinase 2 [Source:MGI Symbol;Acc:MGI:1314872]	chr6	38818385	38819235	peak_10641	64.4471	-	38818385	38819235	0	1	850	0	270	2101	2.58541	1.22947e-21	3.97632e-20	6	38694390
ENSMUSG00000039087	Rreb1	protein_coding	ras responsive element binding protein 1 [Source:MGI Symbol;Acc:MGI:2443664]	chr13	37947382	37947582	peak_7509	64.4435	+	37947382	37947582	0	1	200	0	114	1016	2.62864	1.23755e-21	3.98627e-20	13	37778400
ENSMUSG00000049659	Aftph	protein_coding	aftiphilin [Source:MGI Symbol;Acc:MGI:1923012]	chr11	20725794	20726794	peak_9450	64.4273	-	20725794	20726794	0	1	1000	0	118	1301	2.72614	1.25446e-21	4.03141e-20	11	20685084
ENSMUSG00000050088	1600012H06Rik	protein_coding	RIKEN cDNA 1600012H06 gene [Source:MGI Symbol;Acc:MGI:1915162]	chr17	14943665	14944115	peak_9494	64.4244	+	14943665	14944115	0	1	450	0	70	787	3.05429	1.25991e-21	4.03956e-20	17	14943184
ENSMUSG00000035390	Brsk1	protein_coding	BR serine/threonine kinase 1 [Source:MGI Symbol;Acc:MGI:2685946]	chr7	4715922	4715997	peak_637	64.4208	+	4715922	4715997	0	1	75	0	39	542	3.36384	1.26597e-21	4.04966e-20	7	4690604
ENSMUSG00000026842	Abl1	protein_coding	c-abl oncogene 1, non-receptor tyrosine kinase [Source:MGI Symbol;Acc:MGI:87859]	chr2	31689850	31690637	peak_3703	64.3922	+	31689850	31690637	0	1	787	0	78	953	2.91245	1.29429e-21	4.13071e-20	2	31688376
ENSMUSG00000003810	Mast2	protein_coding	microtubule associated serine/threonine kinase 2 [Source:MGI Symbol;Acc:MGI:894676]	chr4	116307561	116307661	peak_4014	64.3629	-	116307561	116307661	0	1	100	0	60	726	3.17774	1.32383e-21	4.21529e-20	4	116306762
ENSMUSG00000053012.17,ENSMUSG00000098623	NA	NA	NA	chr6	71283192	71284775	peak_9856	64.3316	+	71283192	71284775	0	1	1583	0	393	3476	2.14942	1.356e-21	4.30784e-20	NA	NA
ENSMUSG00000055024.12,ENSMUSG00000080527	NA	NA	NA	chr15	81600985	81601385	peak_10072	64.255	+	81600985	81601385	0	1	400	0	66	679	2.97399	1.43321e-21	4.54274e-20	NA	NA
ENSMUSG00000078490	Cfap74	protein_coding	cilia and flagella associated protein 74 [Source:MGI Symbol;Acc:MGI:1917130]	chr4	155427335	155429206	peak_11681	64.2442	+	155427335	155429206	0	1	1871	0	272	1485	2.07983	1.44728e-21	4.57689e-20	4	155409190
ENSMUSG00000044709	Gemin7	protein_coding	gem nuclear organelle associated protein 7 [Source:MGI Symbol;Acc:MGI:1916981]	chr7	19565120	19565420	peak_8704	64.2278	-	19565120	19565420	0	1	300	0	39	565	3.4271	1.46711e-21	4.62905e-20	7	19564946
ENSMUSG00000041444	Arhgap32	protein_coding	Rho GTPase activating protein 32 [Source:MGI Symbol;Acc:MGI:2450166]	chr9	32256789	32257139	peak_8145	64.2191	+	32256789	32257139	0	1	350	0	97	855	2.74647	1.47942e-21	4.65731e-20	9	32116136
ENSMUSG00000025418.7,ENSMUSG00000118551	NA	NA	NA	chr4	106485355	106485430	peak_3185	64.2169	-	106485355	106485430	0	1	75	0	153	1028	2.36263	1.48503e-21	4.6644e-20	NA	NA
ENSMUSG00000050079	Rspry1	protein_coding	ring finger and SPRY domain containing 1 [Source:MGI Symbol;Acc:MGI:1914860]	chr8	94622923	94623223	peak_9492	64.1983	+	94622923	94623223	0	1	300	0	30	492	3.5847	1.50768e-21	4.72487e-20	8	94601937
ENSMUSG00000024079	Eif2ak2	protein_coding	eukaryotic translation initiation factor 2-alpha kinase 2 [Source:MGI Symbol;Acc:MGI:1353449]	chr17	78854788	78854963	peak_2714	64.1795	-	78854788	78854963	0	1	175	0	52	580	3.0272	1.53091e-21	4.78685e-20	17	78852564
ENSMUSG00000038708	Golga4	protein_coding	golgi autoantigen, golgin subfamily a, 4 [Source:MGI Symbol;Acc:MGI:1859646]	chr9	118557924	118558649	peak_7372	64.1037	+	118557924	118558649	0	1	725	0	319	2523	2.56254	1.61709e-21	5.04495e-20	9	118506267
ENSMUSG00000009350	Mpo	protein_coding	myeloperoxidase [Source:MGI Symbol;Acc:MGI:97137]	chr11	87797567	87799938	peak_7700	64.0843	+	87797567	87799938	0	1	2371	0	259	2585	2.77623	1.64265e-21	5.11321e-20	11	87793581
ENSMUSG00000034269	Setd5	protein_coding	SET domain containing 5 [Source:MGI Symbol;Acc:MGI:1920145]	chr6	113151013	113151063	peak_6189	64.0107	+	113151013	113151063	0	1	50	0	59	853	3.36141	1.73252e-21	5.38089e-20	6	113077365
ENSMUSG00000062712	Olfr531	protein_coding	olfactory receptor 531 [Source:MGI Symbol;Acc:MGI:3030365]	chr7	140399194	140399369	peak_10756	63.9538	-	140399194	140399369	0	1	175	0	76	797	2.62383	1.80627e-21	5.59744e-20	7	140399045
ENSMUSG00000094410.7,ENSMUSG00000102976.6,ENSMUSG00000116275	NA	NA	NA	chr1	133659808	133659983	peak_12407	63.9375	-	133659808	133659983	0	1	175	0	145	1597	2.68878	1.83085e-21	5.66094e-20	NA	NA
ENSMUSG00000024298	Zfp871	protein_coding	zinc finger protein 871 [Source:MGI Symbol;Acc:MGI:1921793]	chr17	32775645	32775895	peak_2807	63.9303	-	32775645	32775895	0	1	250	0	77	1087	2.9882	1.84408e-21	5.68918e-20	17	32765496
ENSMUSG00000001376	Vps50	protein_coding	VPS50 EARP/GARPII complex subunit [Source:MGI Symbol;Acc:MGI:1920538]	chr6	3521264	3522324	peak_1530	63.867	+	3521264	3522324	0	1	1060	0	36	628	3.47634	1.93118e-21	5.9447e-20	6	3498382
ENSMUSG00000018921	Pelp1	protein_coding	proline, glutamic acid and leucine rich protein 1 [Source:MGI Symbol;Acc:MGI:1922523]	chr11	70394071	70394446	peak_1174	63.8375	-	70394071	70394446	0	1	375	0	224	1697	2.53097	1.9754e-21	6.06737e-20	11	70392883
ENSMUSG00000038369	Ncoa6	protein_coding	nuclear receptor coactivator 6 [Source:MGI Symbol;Acc:MGI:1929915]	chr2	155421385	155421710	peak_7253	63.834	-	155421385	155421710	0	1	325	0	88	921	2.97712	1.98458e-21	6.0821e-20	2	155390656
ENSMUSG00000039952	Dag1	protein_coding	dystroglycan 1 [Source:MGI Symbol;Acc:MGI:101864]	chr9	108209233	108209583	peak_7736	63.8298	-	108209233	108209583	0	1	350	0	289	2148	2.5203	1.99471e-21	6.09969e-20	9	108204634
ENSMUSG00000001569	Nom1	protein_coding	nucleolar protein with MIF4G domain 1 [Source:MGI Symbol;Acc:MGI:1861749]	chr5	29435313	29435588	peak_1858	63.8231	+	29435313	29435588	0	1	275	0	186	1460	2.59044	2.00839e-21	6.12801e-20	5	29434664
ENSMUSG00000037419	Endod1	protein_coding	endonuclease domain containing 1 [Source:MGI Symbol;Acc:MGI:1919196]	chr9	14357464	14357789	peak_686	63.8038	-	14357464	14357789	0	1	325	0	27	462	3.69199	2.04003e-21	6.21089e-20	9	14353990
ENSMUSG00000021036	Sptlc2	protein_coding	serine palmitoyltransferase, long chain base subunit 2 [Source:MGI Symbol;Acc:MGI:108074]	chr12	87309832	87309882	peak_1759	63.7791	-	87309832	87309882	0	1	50	0	40	567	3.43071	2.07976e-21	6.31801e-20	12	87305058
ENSMUSG00000042510	AA986860	protein_coding	expressed sequence AA986860 [Source:MGI Symbol;Acc:MGI:2138143]	chr1	130743307	130744082	peak_8410	63.7509	+	130743307	130744082	0	1	775	0	205	1508	2.46427	2.1255e-21	6.44288e-20	1	130731976
ENSMUSG00000015846	Rxra	protein_coding	retinoid X receptor alpha [Source:MGI Symbol;Acc:MGI:98214]	chr2	27762429	27762854	peak_978	63.7164	+	27762429	27762854	0	1	425	0	139	1253	2.76719	2.18165e-21	6.59866e-20	2	27676440
ENSMUSG00000072825	Cep170b	protein_coding	centrosomal protein 170B [Source:MGI Symbol;Acc:MGI:2145043]	chr12	112738351	112738851	peak_11414	63.7141	+	112738351	112738851	0	1	500	0	197	1702	2.40926	2.18984e-21	6.60903e-20	12	112720455
ENSMUSG00000027422	Rrbp1	protein_coding	ribosome binding protein 1 [Source:MGI Symbol;Acc:MGI:1932395]	chr2	143989720	143990170	peak_3911	63.6545	-	143989720	143990170	0	1	450	0	306	2168	2.45092	2.28724e-21	6.88803e-20	2	143947395
ENSMUSG00000030536	Iqgap1	protein_coding	IQ motif containing GTPase activating protein 1 [Source:MGI Symbol;Acc:MGI:1352757]	chr7	80711607	80711807	peak_5061	63.4965	-	80711607	80711807	0	1	200	0	86	800	2.75662	2.56072e-21	7.68503e-20	7	80711583
ENSMUSG00000049739	Zfp646	protein_coding	zinc finger protein 646 [Source:MGI Symbol;Acc:MGI:3665412]	chr7	127882498	127882848	peak_9462	63.4965	+	127882498	127882848	0	1	350	0	74	791	2.95397	2.56297e-21	7.68503e-20	7	127876221
ENSMUSG00000034473	Sec22a	protein_coding	SEC22 homolog A, vesicle trafficking protein [Source:MGI Symbol;Acc:MGI:2447876]	chr16	35313780	35313880	peak_6252	63.4423	-	35313780	35313880	0	1	100	0	1333	8845	2.28007	2.66692e-21	7.97951e-20	16	35311131
ENSMUSG00000044361.16,ENSMUSG00000115388	NA	NA	NA	chr15	76103530	76103680	peak_8656	63.3794	-	76103530	76103680	0	1	150	0	261	1794	2.11467	2.7917e-21	8.33488e-20	NA	NA
ENSMUSG00000026398	Nr5a2	protein_coding	nuclear receptor subfamily 5, group A, member 2 [Source:MGI Symbol;Acc:MGI:1346834]	chr1	136845495	136845620	peak_3513	63.2993	-	136845495	136845620	0	1	125	0	13	485	4.7727	2.95738e-21	8.81058e-20	1	136842571
ENSMUSG00000010453	Kansl3	protein_coding	KAT8 regulatory NSL complex subunit 3 [Source:MGI Symbol;Acc:MGI:1918055]	chr1	36335954	36336454	peak_804	63.2751	-	36335954	36336454	0	1	500	0	123	1120	2.7939	3.01389e-21	8.9597e-20	1	36335730
ENSMUSG00000108063	Gm3279	lincRNA	predicted gene 3279 [Source:MGI Symbol;Acc:MGI:3781457]	chr6	55693707	55693782	peak_13073	63.2582	+	55693707	55693782	0	1	75	0	98	883	2.56263	3.05591e-21	9.06521e-20	6	55684571
ENSMUSG00000040054	Baz2a	protein_coding	bromodomain adjacent to zinc finger domain, 2A [Source:MGI Symbol;Acc:MGI:2151152]	chr10	128119866	128121148	peak_765	63.2406	+	128119866	128121148	0	1	1282	0	64	757	2.95285	3.10013e-21	9.17678e-20	10	128091577
ENSMUSG00000040703	Cyp2s1	protein_coding	cytochrome P450, family 2, subfamily s, polypeptide 1 [Source:MGI Symbol;Acc:MGI:1921384]	chr7	25805964	25808099	peak_7949	63.2387	-	25805964	25808099	0	1	2135	0	93	859	2.82523	3.11079e-21	9.18876e-20	7	25802475
ENSMUSG00000021413	Prpf4b	protein_coding	pre-mRNA processing factor 4B [Source:MGI Symbol;Acc:MGI:109584]	chr13	34899220	34899336	peak_1946	63.2109	+	34899220	34899336	0	1	116	0	63	654	2.96986	3.17797e-21	9.36725e-20	13	34875302
ENSMUSG00000071637	Cebpd	protein_coding	CCAAT/enhancer binding protein (C/EBP), delta [Source:MGI Symbol;Acc:MGI:103573]	chr16	15888035	15888335	peak_11353	63.1926	+	15888035	15888335	0	1	300	0	39	607	3.49777	3.22547e-21	9.48711e-20	16	15887286
ENSMUSG00000022361.14,ENSMUSG00000022362	NA	NA	NA	chr15	58053398	58053673	peak_2323	63.0153	-	58053398	58053673	0	1	275	0	66	809	3.08366	3.65506e-21	1.0728e-19	NA	NA
ENSMUSG00000037486	Asxl2	protein_coding	additional sex combs like 2, transcriptional regulator [Source:MGI Symbol;Acc:MGI:1922552]	chr12	3500186	3500436	peak_6994	62.9879	+	3500186	3500436	0	1	250	0	110	986	2.70983	3.73302e-21	1.09336e-19	12	3426857
ENSMUSG00000028911	Srsf4	protein_coding	serine and arginine-rich splicing factor 4 [Source:MGI Symbol;Acc:MGI:1890577]	chr4	131900082	131900270	peak_4464	62.9339	+	131900082	131900270	0	1	188	0	362	2736	2.48675	3.88349e-21	1.13504e-19	4	131873617
ENSMUSG00000048874	Phf3	protein_coding	PHD finger protein 3 [Source:MGI Symbol;Acc:MGI:2446126]	chr1	30805088	30805713	peak_9335	62.9189	-	30805088	30805713	0	1	625	0	102	1016	2.74593	3.93239e-21	1.14692e-19	1	30802339
ENSMUSG00000022185	Acin1	protein_coding	apoptotic chromatin condensation inducer 1 [Source:MGI Symbol;Acc:MGI:1891824]	chr14	54650177	54651400	peak_2247	62.888	-	54650177	54651400	0	1	1223	0	421	3061	2.47891	4.02576e-21	1.17169e-19	14	54642161
ENSMUSG00000051518	Rps19bp1	protein_coding	ribosomal protein S19 binding protein 1 [Source:MGI Symbol;Acc:MGI:1913788]	chr15	80260764	80261305	peak_9670	62.7831	-	80260764	80261305	0	1	541	0	58	621	3.01103	4.33871e-21	1.26013e-19	15	80260615
ENSMUSG00000042133	Ppig	protein_coding	peptidyl-prolyl isomerase G (cyclophilin G) [Source:MGI Symbol;Acc:MGI:2445173]	chr2	69746096	69750090	peak_8322	62.7757	+	69746096	69750090	0	1	3994	0	861	7585	2.02297	4.37017e-21	1.26662e-19	2	69722545
ENSMUSG00000038225	Primpol	protein_coding	primase and polymerase (DNA-directed) [Source:MGI Symbol;Acc:MGI:3603756]	chr8	46578990	46579040	peak_7211	62.7636	-	46578990	46579040	0	1	50	0	176	1489	2.65513	4.41604e-21	1.27725e-19	8	46575594
ENSMUSG00000029811	Aoc1	protein_coding	amine oxidase, copper-containing 1 [Source:MGI Symbol;Acc:MGI:1923757]	chr6	48906066	48906741	peak_4823	62.6994	+	48906066	48906741	0	1	675	0	301	2100	2.42784	4.62672e-21	1.3354e-19	6	48872896
ENSMUSG00000109901	Chmp1b	protein_coding	charged multivesicular body protein 1B [Source:MGI Symbol;Acc:MGI:1914314]	chr18	67205515	67205940	peak_13209	62.6521	+	67205515	67205940	0	1	425	0	22	471	3.95889	4.79065e-21	1.37985e-19	18	67205366
ENSMUSG00000025194	Abcc2	protein_coding	ATP-binding cassette, sub-family C (CFTR/MRP), member 2 [Source:MGI Symbol;Acc:MGI:1352447]	chr19	43819454	43821712	peak_3112	62.547	+	43819454	43821712	0	1	2258	0	680	4967	2.31166	5.16345e-21	1.48414e-19	19	43782192
ENSMUSG00000023022	Lima1	protein_coding	LIM domain and actin binding 1 [Source:MGI Symbol;Acc:MGI:1920992]	chr15	99781144	99783548	peak_2551	62.5464	-	99781144	99783548	0	1	2404	0	396	2954	2.29139	5.17613e-21	1.48472e-19	15	99778470
ENSMUSG00000026117	Zap70	protein_coding	zeta-chain (TCR) associated protein kinase [Source:MGI Symbol;Acc:MGI:99613]	chr1	36772294	36778246	peak_337	62.4259	+	36772294	36778246	0	1	5952	0	116	1012	2.64487	5.63876e-21	1.61408e-19	1	36761798
ENSMUSG00000026648	Dclre1c	protein_coding	DNA cross-link repair 1C [Source:MGI Symbol;Acc:MGI:2441769]	chr2	3453107	3453282	peak_3632	62.4052	+	3453107	3453282	0	1	175	0	208	1709	2.65585	5.73225e-21	1.63746e-19	2	3424131
ENSMUSG00000009418	Nav1	protein_coding	neuron navigator 1 [Source:MGI Symbol;Acc:MGI:2183683]	chr1	135441254	135441379	peak_7747	62.3712	-	135441254	135441379	0	1	125	0	154	1132	2.33426	5.881e-21	1.67651e-19	1	135434580
ENSMUSG00000020375	Rufy1	protein_coding	RUN and FYVE domain containing 1 [Source:MGI Symbol;Acc:MGI:2429762]	chr11	50419718	50420397	peak_150	62.3028	-	50419718	50420397	0	1	679	0	58	723	3.13707	6.17904e-21	1.75786e-19	11	50389286
ENSMUSG00000092653	Gm25243	miRNA	predicted gene, 25243 [Source:MGI Symbol;Acc:MGI:5455020]	chr12	30558013	30558113	peak_12366	62.2593	-	30558013	30558113	0	1	100	0	27	644	3.458	6.38127e-21	1.81168e-19	12	30557914
ENSMUSG00000036273	Lrrk2	protein_coding	leucine-rich repeat kinase 2 [Source:MGI Symbol;Acc:MGI:1913975]	chr15	91797514	91801880	peak_6686	62.2579	+	91797514	91801880	0	1	4366	0	120	1698	2.78454	6.40045e-21	1.81342e-19	15	91673175
ENSMUSG00000005846	Rsl1d1	protein_coding	ribosomal L1 domain containing 1 [Source:MGI Symbol;Acc:MGI:1913659]	chr16	11193519	11194666	peak_5886	62.2506	-	11193519	11194666	0	1	1147	0	28	615	3.71499	6.44618e-21	1.82265e-19	16	11192970
ENSMUSG00000027695	Pld1	protein_coding	phospholipase D1 [Source:MGI Symbol;Acc:MGI:109585]	chr3	28130399	28130783	peak_4032	62.2348	+	28130399	28130783	0	1	384	0	107	1453	2.97	6.53043e-21	1.84272e-19	3	27938695
ENSMUSG00000029673	Auts2	protein_coding	autism susceptibility candidate 2 [Source:MGI Symbol;Acc:MGI:1919847]	chr5	131440507	131440557	peak_4774	62.2041	-	131440507	131440557	0	1	50	0	49	635	3.15589	6.68438e-21	1.88234e-19	5	131437333
ENSMUSG00000091368	Gm17085	processed_pseudogene	predicted gene 17085 [Source:MGI Symbol;Acc:MGI:4937912]	chr14	4266134	4266259	peak_12268	62.1657	+	4266134	4266259	0	1	125	0	231	1258	2.07538	6.87849e-21	1.93308e-19	14	4266085
ENSMUSG00000020495	Smg8	protein_coding	smg-8 homolog, nonsense mediated mRNA decay factor (C. elegans) [Source:MGI Symbol;Acc:MGI:1921383]	chr11	87080446	87080646	peak_1546	62.1464	-	87080446	87080646	0	1	200	0	98	889	2.73103	6.9854e-21	1.95916e-19	11	87077732
ENSMUSG00000052707.8,ENSMUSG00000109814.1,ENSMUSG00000110230	NA	NA	NA	chr7	123170893	123171593	peak_9810	62.0326	+	123170893	123171593	0	1	700	0	140	1131	2.53825	7.57398e-21	2.11995e-19	NA	NA
ENSMUSG00000005949	Ctns	protein_coding	cystinosis, nephropathic [Source:MGI Symbol;Acc:MGI:1932872]	chr11	73184720	73184795	peak_6044	62.0314	-	73184720	73184795	0	1	75	0	100	943	2.84796	7.59551e-21	2.1217e-19	11	73183596
ENSMUSG00000061414.8,ENSMUSG00000107253	NA	NA	NA	chr6	127673688	127674063	peak_10640	61.9866	+	127673688	127674063	0	1	375	0	104	919	2.66017	7.85071e-21	2.18858e-19	NA	NA
ENSMUSG00000064032	Gm10143	antisense	predicted gene 10143 [Source:MGI Symbol;Acc:MGI:3704492]	chr19	10199876	10200501	peak_10888	61.9854	+	10199876	10200501	0	1	625	0	256	1957	2.45499	7.87312e-21	2.19043e-19	19	10198368
ENSMUSG00000052117	D630039A03Rik	protein_coding	RIKEN cDNA D630039A03 gene [Source:MGI Symbol;Acc:MGI:2442889]	chr4	57908982	57909382	peak_9721	61.9807	-	57908982	57909382	0	1	400	0	181	1367	2.52027	7.91469e-21	2.19759e-19	4	57908483
ENSMUSG00000038418	Egr1	protein_coding	early growth response 1 [Source:MGI Symbol;Acc:MGI:95295]	chr18	34863300	34863500	peak_7281	61.9662	+	34863300	34863500	0	1	200	0	229	2522	2.99846	8.01057e-21	2.21978e-19	18	34859823
ENSMUSG00000103502	9330121J05Rik	antisense	RIKEN cDNA 9330121J05 gene [Source:MGI Symbol;Acc:MGI:3704218]	chr3	62340048	62340123	peak_12835	61.9451	-	62340048	62340123	0	1	75	0	50	736	3.39689	8.14492e-21	2.25251e-19	3	62337524
ENSMUSG00000070697	Utp3	protein_coding	UTP3 small subunit processome component [Source:MGI Symbol;Acc:MGI:1919230]	chr5	88555211	88555836	peak_11263	61.9113	+	88555211	88555836	0	1	625	0	171	1531	2.49342	8.35465e-21	2.30592e-19	5	88554462
ENSMUSG00000024002	Brd4	protein_coding	bromodomain containing 4 [Source:MGI Symbol;Acc:MGI:1888520]	chr17	32198458	32198686	peak_2667	61.8917	-	32198458	32198686	0	1	228	0	122	1117	2.75055	8.48575e-21	2.33745e-19	17	32196274
ENSMUSG00000032575.16,ENSMUSG00000074102	NA	NA	NA	chr9	106889087	106890051	peak_5741	61.8514	-	106889087	106890051	0	1	964	0	78	944	3.20344	8.74372e-21	2.40374e-19	NA	NA
ENSMUSG00000019810	Fuca2	protein_coding	fucosidase, alpha-L- 2, plasma [Source:MGI Symbol;Acc:MGI:1914098]	chr10	13514799	13514874	peak_12617	61.7223	+	13514799	13514874	0	1	75	0	100	1028	2.69393	9.58078e-21	2.62866e-19	10	13499540
ENSMUSG00000027107	Chrna1	protein_coding	cholinergic receptor, nicotinic, alpha polypeptide 1 (muscle) [Source:MGI Symbol;Acc:MGI:87885]	chr2	73568233	73570499	peak_3788	61.7196	-	73568233	73570499	0	1	2266	0	81	872	2.91287	9.61794e-21	2.63365e-19	2	73563215
ENSMUSG00000044361.16,ENSMUSG00000115388	NA	NA	NA	chr15	76112380	76112630	peak_8643	61.674	-	76112380	76112630	0	1	250	0	67	818	3.11242	9.94613e-21	2.71815e-19	NA	NA
ENSMUSG00000109002	Gm38405	antisense	predicted gene, 38405 [Source:MGI Symbol;Acc:MGI:5621290]	chr7	99888165	99889352	peak_13135	61.6652	-	99888165	99889352	0	1	1187	0	68	765	2.82996	1.00264e-20	2.73472e-19	7	99870666
ENSMUSG00000025571	Tnrc6c	protein_coding	trinucleotide repeat containing 6C [Source:MGI Symbol;Acc:MGI:2443265]	chr11	117722133	117722208	peak_3221	61.6571	+	117722133	117722208	0	1	75	0	120	1152	2.69665	1.01027e-20	2.75012e-19	11	117654289
ENSMUSG00000024594	Prrc1	protein_coding	proline-rich coiled-coil 1 [Source:MGI Symbol;Acc:MGI:1916106]	chr18	57391113	57391213	peak_2935	61.5967	+	57391113	57391213	0	1	100	0	578	4674	2.5931	1.05558e-20	2.86782e-19	18	57354741
ENSMUSG00000037331	Larp1	protein_coding	La ribonucleoprotein domain family, member 1 [Source:MGI Symbol;Acc:MGI:1890165]	chr11	58048058	58049883	peak_6941	61.3895	+	58048058	58049883	0	1	1825	0	351	2796	2.5589	1.22095e-20	3.31063e-19	11	58009064
ENSMUSG00000034101.14,ENSMUSG00000050043.16,ENSMUSG00000101645	NA	NA	NA	chr2	84603665	84605196	peak_6095	61.3814	-	84603665	84605196	0	1	1531	0	177	1702	2.48005	1.23226e-20	3.32925e-19	NA	NA
ENSMUSG00000071645	Tut1	protein_coding	terminal uridylyl transferase 1, U6 snRNA-specific [Source:MGI Symbol;Acc:MGI:1917294]	chr19	8965377	8965777	peak_11357	61.3814	+	8965377	8965777	0	1	400	0	110	979	2.69278	1.23261e-20	3.32925e-19	19	8953847
ENSMUSG00000025278	Flnb	protein_coding	filamin, beta [Source:MGI Symbol;Acc:MGI:2446089]	chr14	7905433	7905808	peak_3150	61.3764	+	7905433	7905808	0	1	375	0	110	1089	2.77525	1.24061e-20	3.34086e-19	14	7817957
ENSMUSG00000034432	Cops8	protein_coding	COP9 signalosome subunit 8 [Source:MGI Symbol;Acc:MGI:1915363]	chr1	90612718	90612818	peak_6242	61.3764	+	90612718	90612818	0	1	100	0	131	1175	2.78118	1.24172e-20	3.34086e-19	1	90602981
ENSMUSG00000024921	Smarca2	protein_coding	SWI/SNF related, matrix associated, actin dependent regulator of chromatin, subfamily a, member 2 [Source:MGI Symbol;Acc:MGI:99603]	chr19	26770634	26771641	peak_3022	61.3384	+	26770634	26771641	0	1	1007	0	73	800	3.06361	1.27732e-20	3.43e-19	19	26605050
ENSMUSG00000035504	Reep6	protein_coding	receptor accessory protein 6 [Source:MGI Symbol;Acc:MGI:1917585]	chr10	80335110	80335660	peak_6526	61.3153	+	80335110	80335660	0	1	550	0	167	1461	2.47623	1.30043e-20	3.48531e-19	10	80329953
ENSMUSG00000022141	Nipbl	protein_coding	NIPBL cohesin loading factor [Source:MGI Symbol;Acc:MGI:1913976]	chr15	8351001	8351576	peak_2231	61.313	-	8351001	8351576	0	1	575	0	162	1829	2.74325	1.30504e-20	3.49092e-19	15	8290617
ENSMUSG00000095609	Gm21188	protein_coding	predicted gene, 21188 [Source:MGI Symbol;Acc:MGI:5434543]	chr13	120044013	120044088	peak_12453	61.2637	-	120044013	120044088	0	1	75	0	1533	9634	1.90934	1.35299e-20	3.61223e-19	13	120034605
ENSMUSG00000020167	Tcf3	protein_coding	transcription factor 3 [Source:MGI Symbol;Acc:MGI:98510]	chr10	80409838	80410238	peak_1412	61.0704	-	80409838	80410238	0	1	400	0	89	879	2.6286	1.55e-20	4.13027e-19	10	80409514
ENSMUSG00000035852	Misp	protein_coding	mitotic spindle positioning [Source:MGI Symbol;Acc:MGI:1926156]	chr10	79825946	79826146	peak_6614	61.0642	+	79825946	79826146	0	1	200	0	329	2119	2.18987	1.55965e-20	4.148e-19	10	79820989
ENSMUSG00000037857	Nufip2	protein_coding	nuclear fragile X mental retardation protein interacting protein 2 [Source:MGI Symbol;Acc:MGI:1915814]	chr11	77692490	77692590	peak_7080	61.0525	+	77692490	77692590	0	1	100	0	95	931	2.80175	1.57541e-20	4.1819e-19	11	77686155
ENSMUSG00000050199	Lgr4	protein_coding	leucine-rich repeat-containing G protein-coupled receptor 4 [Source:MGI Symbol;Acc:MGI:1891468]	chr2	110011523	110011873	peak_9502	61.0345	+	110011523	110011873	0	1	350	0	231	1806	2.53871	1.59821e-20	4.23433e-19	2	109917647
ENSMUSG00000026641.13,ENSMUSG00000103711	NA	NA	NA	chr1	171417986	171418186	peak_358	61.0176	+	171417986	171418186	0	1	200	0	99	856	2.6411	1.62017e-20	4.28434e-19	NA	NA
ENSMUSG00000055024.12,ENSMUSG00000080527	NA	NA	NA	chr15	81649029	81649379	peak_10075	60.9985	+	81649029	81649379	0	1	350	0	105	1072	2.75715	1.64486e-20	4.34136e-19	NA	NA
ENSMUSG00000084590.1,ENSMUSG00000085788	NA	NA	NA	chr13	21445212	21445312	peak_11931	60.9491	+	21445212	21445312	0	1	100	0	72	752	2.92962	1.70533e-20	4.49242e-19	NA	NA
ENSMUSG00000044791	Setd2	protein_coding	SET domain containing 2 [Source:MGI Symbol;Acc:MGI:1918177]	chr9	110550686	110551336	peak_8728	60.9475	+	110550686	110551336	0	1	650	0	182	1666	2.5471	1.71056e-20	4.49768e-19	9	110532597
ENSMUSG00000024295	Cyp4f41-ps	transcribed_unprocessed_pseudogene	cytochrome P450, family 4, subfamily f, polypeptide 41 pseudogene [Source:MGI Symbol;Acc:MGI:1925125]	chr17	32952255	32952417	peak_2806	60.9439	-	32952255	32952417	0	1	162	0	28	497	3.72779	1.71797e-20	4.50862e-19	17	32950961
ENSMUSG00000001157	Gmcl1	protein_coding	germ cell-less, spermatogenesis associated 1 [Source:MGI Symbol;Acc:MGI:1345156]	chr6	86716100	86716150	peak_1391	60.8313	-	86716100	86716150	0	1	50	0	80	757	2.82398	1.86104e-20	4.87488e-19	6	86691768
ENSMUSG00000032475	Nck1	protein_coding	non-catalytic region of tyrosine kinase adaptor protein 1 [Source:MGI Symbol;Acc:MGI:109601]	chr9	100508505	100508555	peak_5695	60.7382	-	100508505	100508555	0	1	50	0	108	1066	2.49035	1.98874e-20	5.19957e-19	9	100492293
ENSMUSG00000037157	Il22ra1	protein_coding	interleukin 22 receptor, alpha 1 [Source:MGI Symbol;Acc:MGI:2663588]	chr4	135750646	135751021	peak_6896	60.7177	+	135750646	135751021	0	1	375	0	172	1238	2.39418	2.02107e-20	5.27416e-19	4	135728172
ENSMUSG00000024926	Kat5	protein_coding	K(lysine) acetyltransferase 5 [Source:MGI Symbol;Acc:MGI:1932051]	chr19	5603438	5603588	peak_3026	60.7132	-	5603438	5603588	0	1	150	0	176	1336	2.54423	2.0312e-20	5.29064e-19	19	5603014
ENSMUSG00000001517.14,ENSMUSG00000001520.12,ENSMUSG00000079304.5,ENSMUSG00000108011	NA	NA	NA	chr6	128373280	128373330	peak_1763	60.656	+	128373280	128373330	0	1	50	0	212	1798	2.57379	2.11728e-20	5.50453e-19	NA	NA
ENSMUSG00000026202	Tuba4a	protein_coding	tubulin, alpha 4A [Source:MGI Symbol;Acc:MGI:1095410]	chr1	75216752	75217213	peak_3431	60.6482	-	75216752	75217213	0	1	461	0	232	1758	2.52258	2.13564e-20	5.53433e-19	1	75214228
ENSMUSG00000048154	Kmt2d	protein_coding	lysine (K)-specific methyltransferase 2D [Source:MGI Symbol;Acc:MGI:2682319]	chr15	98844931	98845606	peak_9224	60.6482	-	98844931	98845606	0	1	675	0	188	1504	2.57851	2.1407e-20	5.53433e-19	15	98831669
ENSMUSG00000048251	Bcl11b	protein_coding	B cell leukemia/lymphoma 11B [Source:MGI Symbol;Acc:MGI:1929913]	chr12	107916277	107916627	peak_9241	60.6482	-	107916277	107916627	0	1	350	0	135	1445	2.3912	2.14028e-20	5.53433e-19	12	107910403
ENSMUSG00000057982	Zfp809	protein_coding	zinc finger protein 809 [Source:MGI Symbol;Acc:MGI:2143362]	chr9	22239131	22240006	peak_10370	60.5836	+	22239131	22240006	0	1	875	0	111	1043	2.49468	2.24287e-20	5.78768e-19	9	22225714
ENSMUSG00000038708	Golga4	protein_coding	golgi autoantigen, golgin subfamily a, 4 [Source:MGI Symbol;Acc:MGI:1859646]	chr9	118556824	118556949	peak_7371	60.5681	+	118556824	118556949	0	1	125	0	468	3276	2.29377	2.27139e-20	5.85041e-19	9	118506267
ENSMUSG00000030592	Ryr1	protein_coding	ryanodine receptor 1, skeletal muscle [Source:MGI Symbol;Acc:MGI:99659]	chr7	29103605	29104327	peak_5077	60.5425	-	29103605	29104327	0	1	722	0	198	1654	2.67306	2.31631e-20	5.95505e-19	7	29003344
ENSMUSG00000051391	Ywhag	protein_coding	tyrosine 3-monooxygenase/tryptophan 5-monooxygenase activation protein, gamma polypeptide [Source:MGI Symbol;Acc:MGI:108109]	chr5	135911283	135911558	peak_9647	60.4959	-	135911283	135911558	0	1	275	0	139	1151	2.41763	2.39683e-20	6.15069e-19	5	135908409
ENSMUSG00000048154	Kmt2d	protein_coding	lysine (K)-specific methyltransferase 2D [Source:MGI Symbol;Acc:MGI:2682319]	chr15	98849701	98850101	peak_9222	60.4954	-	98849701	98850101	0	1	400	0	117	1078	2.6512	2.40209e-20	6.1528e-19	15	98831669
ENSMUSG00000041782	Lad1	protein_coding	ladinin [Source:MGI Symbol;Acc:MGI:109343]	chr1	135825835	135827256	peak_8236	60.4822	+	135825835	135827256	0	1	1421	0	737	4046	2.09062	2.42858e-20	6.2092e-19	1	135818598
ENSMUSG00000035745	Grin3b	protein_coding	glutamate receptor, ionotropic, NMDA3B [Source:MGI Symbol;Acc:MGI:2150393]	chr10	79977119	79977190	peak_6591	60.4747	+	79977119	79977190	0	1	71	0	286	1986	2.2969	2.44631e-20	6.24168e-19	10	79970715
ENSMUSG00000036461	Elf1	protein_coding	E74-like factor 1 [Source:MGI Symbol;Acc:MGI:107180]	chr14	79573441	79573541	peak_6722	60.4747	+	79573441	79573541	0	1	100	0	87	725	2.66822	2.45027e-20	6.24168e-19	14	79481194
ENSMUSG00000043019	Edem3	protein_coding	ER degradation enhancer, mannosidase alpha-like 3 [Source:MGI Symbol;Acc:MGI:1914217]	chr1	151818345	151818995	peak_8487	60.4437	+	151818345	151818995	0	1	650	0	410	3245	2.21484	2.50804e-20	6.37713e-19	1	151755371
ENSMUSG00000037926	Ssh2	protein_coding	slingshot protein phosphatase 2 [Source:MGI Symbol;Acc:MGI:2679255]	chr11	77454701	77454776	peak_7094	60.4301	+	77454701	77454776	0	1	75	0	70	763	3.03708	2.5364e-20	6.43744e-19	11	77216287
ENSMUSG00000033237.19,ENSMUSG00000093529	NA	NA	NA	chr15	96370120	96370420	peak_5872	60.4298	+	96370120	96370420	0	1	300	0	124	1166	2.83037	2.54173e-20	6.43921e-19	NA	NA
ENSMUSG00000035171	1110059E24Rik	protein_coding	RIKEN cDNA 1110059E24 gene [Source:MGI Symbol;Acc:MGI:1913456]	chr19	21615367	21615417	peak_6445	60.3607	-	21615367	21615417	0	1	50	0	65	878	2.95992	2.67116e-20	6.75479e-19	19	21581202
ENSMUSG00000052539	Magi3	protein_coding	membrane associated guanylate kinase, WW and PDZ domain containing 3 [Source:MGI Symbol;Acc:MGI:1923484]	chr3	104015033	104015658	peak_9781	60.3292	-	104015033	104015658	0	1	625	0	260	1740	2.34418	2.73522e-20	6.90419e-19	3	104013259
ENSMUSG00000034297	Med13	protein_coding	mediator complex subunit 13 [Source:MGI Symbol;Acc:MGI:3029632]	chr11	86298398	86298573	peak_6200	60.2765	-	86298398	86298573	0	1	175	0	91	912	2.67175	2.84213e-20	7.16103e-19	11	86267033
ENSMUSG00000048707	Tprn	protein_coding	taperin [Source:MGI Symbol;Acc:MGI:2139535]	chr2	25263992	25264292	peak_9310	60.2689	+	25263992	25264292	0	1	300	0	79	706	2.64976	2.86223e-20	7.19861e-19	2	25262618
ENSMUSG00000040213	Kyat3	protein_coding	kynurenine aminotransferase 3 [Source:MGI Symbol;Acc:MGI:2677849]	chr3	142740853	142744152	peak_7804	60.1598	+	142740853	142744152	0	1	3299	0	941	6623	2.10911	3.0957e-20	7.76426e-19	3	142701051
ENSMUSG00000043336	Filip1l	protein_coding	filamin A interacting protein 1-like [Source:MGI Symbol;Acc:MGI:1925999]	chr16	57569791	57570291	peak_8518	60.1598	+	57569791	57570291	0	1	500	0	107	1029	2.65349	3.09832e-20	7.76426e-19	16	57353093
ENSMUSG00000034297	Med13	protein_coding	mediator complex subunit 13 [Source:MGI Symbol;Acc:MGI:3029632]	chr11	86298598	86298848	peak_607	60.1393	-	86298598	86298848	0	1	250	0	335	3248	2.48205	3.1484e-20	7.87555e-19	11	86267033
ENSMUSG00000115386	Gm35909	lincRNA	predicted gene, 35909 [Source:MGI Symbol;Acc:MGI:5595068]	chr14	105522226	105522376	peak_1341	60.1338	+	105522226	105522376	0	1	150	0	304	2449	2.2892	3.16604e-20	7.90542e-19	14	105518096
ENSMUSG00000041297	Cdk13	protein_coding	cyclin-dependent kinase 13 [Source:MGI Symbol;Acc:MGI:1916812]	chr13	17718039	17718464	peak_8109	60.0749	-	17718039	17718464	0	1	425	0	39	604	3.35385	3.30398e-20	8.23505e-19	13	17710315
ENSMUSG00000020994	Pnn	protein_coding	pinin [Source:MGI Symbol;Acc:MGI:1100514]	chr12	59068789	59068967	peak_1737	59.9897	+	59068789	59068967	0	1	178	0	174	1359	2.51872	3.51739e-20	8.73558e-19	12	59066884
ENSMUSG00000110464	1700061N14Rik	lincRNA	RIKEN cDNA 1700061N14 gene [Source:MGI Symbol;Acc:MGI:1920682]	chr8	47811898	47818108	peak_13252	59.9897	-	47811898	47818108	0	1	6210	0	95	816	2.51762	3.51737e-20	8.73558e-19	8	47811724
ENSMUSG00000041741	Pde3a	protein_coding	phosphodiesterase 3A, cGMP inhibited [Source:MGI Symbol;Acc:MGI:1860764]	chr6	141498736	141498986	peak_8215	59.9852	+	141498736	141498986	0	1	250	0	54	664	3.13483	3.53488e-20	8.76336e-19	6	141249269
ENSMUSG00000048154	Kmt2d	protein_coding	lysine (K)-specific methyltransferase 2D [Source:MGI Symbol;Acc:MGI:2682319]	chr15	98843856	98844231	peak_9225	59.9784	-	98843856	98844231	0	1	375	0	149	1411	2.54775	3.5577e-20	8.8042e-19	15	98831669
ENSMUSG00000007880	Arid1a	protein_coding	AT rich interactive domain 1A (SWI-like) [Source:MGI Symbol;Acc:MGI:1935147]	chr4	133680307	133680607	peak_7071	59.9501	-	133680307	133680607	0	1	300	0	123	1140	2.77196	3.63752e-20	8.97863e-19	4	133679008
ENSMUSG00000020255	D10Wsu102e	protein_coding	DNA segment, Chr 10, Wayne State University 102, expressed [Source:MGI Symbol;Acc:MGI:106381]	chr10	83365901	83366001	peak_1451	59.9501	+	83365901	83366001	0	1	100	0	166	1058	2.30078	3.64112e-20	8.97863e-19	10	83360221
ENSMUSG00000052040	Klf13	protein_coding	Kruppel-like factor 13 [Source:MGI Symbol;Acc:MGI:1354948]	chr7	63891400	63891625	peak_9708	59.9405	-	63891400	63891625	0	1	225	0	37	555	3.45798	3.67215e-20	9.03909e-19	7	63886351
ENSMUSG00000048490	Nrip1	protein_coding	nuclear receptor interacting protein 1 [Source:MGI Symbol;Acc:MGI:1315213]	chr16	76292399	76292849	peak_9290	59.8999	-	76292399	76292849	0	1	450	0	162	1222	2.52392	3.78347e-20	9.29663e-19	16	76287400
ENSMUSG00000029335	Bmp3	protein_coding	bone morphogenetic protein 3 [Source:MGI Symbol;Acc:MGI:88179]	chr5	98872121	98872271	peak_4630	59.8228	+	98872121	98872271	0	1	150	0	249	2051	2.48353	3.99833e-20	9.80722e-19	5	98854415
ENSMUSG00000057133	Chd6	protein_coding	chromodomain helicase DNA binding protein 6 [Source:MGI Symbol;Acc:MGI:1918639]	chr2	161052480	161052730	peak_10295	59.7395	-	161052480	161052730	0	1	250	0	79	824	2.99825	4.24337e-20	1.03899e-18	2	160946978
ENSMUSG00000022194.15,ENSMUSG00000089682.10,ENSMUSG00000092232	NA	NA	NA	chr14	54897231	54897331	peak_2256	59.7279	+	54897231	54897331	0	1	100	0	77	772	2.7897	4.28513e-20	1.04737e-18	NA	NA
ENSMUSG00000059486	Kbtbd2	protein_coding	kelch repeat and BTB (POZ) domain containing 2 [Source:MGI Symbol;Acc:MGI:2384811]	chr6	56778923	56780023	peak_10496	59.7225	-	56778923	56780023	0	1	1100	0	142	1438	2.65707	4.30884e-20	1.05131e-18	6	56777524
ENSMUSG00000035142	Nubpl	protein_coding	nucleotide binding protein-like [Source:MGI Symbol;Acc:MGI:1924076]	chr12	52176192	52181218	peak_6436	59.708	+	52176192	52181218	0	1	5026	0	234	1643	2.01919	4.36016e-20	1.06197e-18	12	52097737
ENSMUSG00000058690	Ccser2	protein_coding	coiled-coil serine rich 2 [Source:MGI Symbol;Acc:MGI:101859]	chr14	36879160	36879685	peak_10439	59.6753	-	36879160	36879685	0	1	525	0	59	653	3.04549	4.46797e-20	1.08632e-18	14	36874936
ENSMUSG00000044361.16,ENSMUSG00000115388	NA	NA	NA	chr15	76109705	76110230	peak_8648	59.6398	-	76109705	76110230	0	1	525	0	313	2158	2.27583	4.58728e-20	1.11338e-18	NA	NA
ENSMUSG00000039275	Foxk2	protein_coding	forkhead box K2 [Source:MGI Symbol;Acc:MGI:1916087]	chr11	121285538	121288027	peak_7572	59.5424	+	121285538	121288027	0	1	2489	0	95	991	2.80258	4.91627e-20	1.19114e-18	11	121259990
ENSMUSG00000034701.9,ENSMUSG00000075256	NA	NA	NA	chr2	79454971	79456648	peak_66	59.4873	-	79454971	79456648	0	1	1677	0	215	1683	2.48508	5.12303e-20	1.23748e-18	NA	NA
ENSMUSG00000106015	Gm42980	lincRNA	predicted gene 42980 [Source:MGI Symbol;Acc:MGI:5663117]	chr5	127579781	127579956	peak_12957	59.4873	+	127579781	127579956	0	1	175	0	139	877	2.27307	5.12535e-20	1.23748e-18	5	127578750
ENSMUSG00000024231	Cul2	protein_coding	cullin 2 [Source:MGI Symbol;Acc:MGI:1918995]	chr18	3405760	3416470	peak_2768	59.4825	+	3405760	3416470	0	1	10710	0	150	1863	2.76866	5.1515e-20	1.24164e-18	18	3382988
ENSMUSG00000035561	Aldh1b1	protein_coding	aldehyde dehydrogenase 1 family, member B1 [Source:MGI Symbol;Acc:MGI:1919785]	chr4	45802556	45802656	peak_6542	59.4805	+	45802556	45802656	0	1	100	0	542	3140	2.08015	5.16753e-20	1.24334e-18	4	45799022
ENSMUSG00000056493	Foxk1	protein_coding	forkhead box K1 [Source:MGI Symbol;Acc:MGI:1347488]	chr5	142457727	142458127	peak_10238	59.4672	+	142457727	142458127	0	1	400	0	56	581	2.94009	5.22419e-20	1.2548e-18	5	142401497
ENSMUSG00000026090	2010300C02Rik	protein_coding	RIKEN cDNA 2010300C02 gene [Source:MGI Symbol;Acc:MGI:1919347]	chr1	37624829	37625104	peak_3393	59.4103	-	37624829	37625104	0	1	275	0	67	677	2.90776	5.44386e-20	1.3053e-18	1	37611677
ENSMUSG00000025207	Sema4g	protein_coding	sema domain, immunoglobulin domain (Ig), transmembrane domain (TM) and short cytoplasmic domain, (semaphorin) 4G [Source:MGI Symbol;Acc:MGI:1347047]	chr19	45002786	45003061	peak_308	59.4075	+	45002786	45003061	0	1	275	0	495	3707	2.50278	5.46381e-20	1.30783e-18	19	44989101
ENSMUSG00000030340	Scnn1a	protein_coding	sodium channel, nonvoltage-gated 1 alpha [Source:MGI Symbol;Acc:MGI:101782]	chr6	125339180	125342790	peak_5000	59.4006	+	125339180	125342790	0	1	3610	0	102	936	2.80176	5.5068e-20	1.31417e-18	6	125320659
ENSMUSG00000048217	Nags	protein_coding	N-acetylglutamate synthase [Source:MGI Symbol;Acc:MGI:2387600]	chr11	102148221	102149164	peak_9236	59.4006	+	102148221	102149164	0	1	943	0	70	744	2.94109	5.50923e-20	1.31417e-18	11	102145513
ENSMUSG00000025574	Tk1	protein_coding	thymidine kinase 1 [Source:MGI Symbol;Acc:MGI:98763]	chr11	117815875	117816100	peak_3224	59.3856	-	117815875	117816100	0	1	225	0	127	1122	2.65469	5.58096e-20	1.32788e-18	11	117815526
ENSMUSG00000066800	Rnasel	protein_coding	ribonuclease L (2', 5'-oligoisoadenylate synthetase-dependent) [Source:MGI Symbol;Acc:MGI:1098272]	chr1	153754660	153755060	peak_11003	59.3856	+	153754660	153755060	0	1	400	0	98	779	2.55668	5.58583e-20	1.32788e-18	1	153749426
ENSMUSG00000031540	Kat6a	protein_coding	K(lysine) acetyltransferase 6A [Source:MGI Symbol;Acc:MGI:2442415]	chr8	22939729	22940654	peak_5351	59.325	+	22939729	22940654	0	1	925	0	58	616	3.01062	5.83522e-20	1.38479e-18	8	22859535
ENSMUSG00000055675	Kbtbd11	protein_coding	kelch repeat and BTB (POZ) domain containing 11 [Source:MGI Symbol;Acc:MGI:1922151]	chr8	15028996	15029246	peak_10152	59.3185	+	15028996	15029246	0	1	250	0	105	998	2.47121	5.8718e-20	1.39109e-18	8	15011025
ENSMUSG00000059995	Atxn7l3	protein_coding	ataxin 7-like 3 [Source:MGI Symbol;Acc:MGI:3036270]	chr11	102291399	102291799	peak_10535	59.3154	-	102291399	102291799	0	1	400	0	109	960	2.66135	5.89442e-20	1.39408e-18	11	102289300
ENSMUSG00000070284.10,ENSMUSG00000092218	NA	NA	NA	chr9	108051208	108051666	peak_11219	59.3129	+	108051208	108051666	0	1	458	0	137	1158	2.61623	5.91451e-20	1.39645e-18	NA	NA
ENSMUSG00000021244	Ylpm1	protein_coding	YLP motif containing 1 [Source:MGI Symbol;Acc:MGI:1926195]	chr12	85029633	85029733	peak_189	59.2971	+	85029633	85029733	0	1	100	0	194	1502	2.55294	6.01032e-20	1.41186e-18	12	84996321
ENSMUSG00000026657	Frmd4a	protein_coding	FERM domain containing 4A [Source:MGI Symbol;Acc:MGI:1919850]	chr2	4611400	4611475	peak_359	59.2971	+	4611400	4611475	0	1	75	0	97	943	2.89117	5.99746e-20	1.41186e-18	2	4017717
ENSMUSG00000109891	Gm45339	lincRNA	predicted gene 45339 [Source:MGI Symbol;Acc:MGI:5791175]	chr7	135274657	135274757	peak_13208	59.2971	-	135274657	135274757	0	1	100	0	110	812	2.47861	6.00481e-20	1.41186e-18	7	135274658
ENSMUSG00000030930	Chst15	protein_coding	carbohydrate sulfotransferase 15 [Source:MGI Symbol;Acc:MGI:1924840]	chr7	132238379	132241481	peak_5204	59.2741	-	132238379	132241481	0	1	3102	0	2295	12649	2.07339	6.1171e-20	1.43452e-18	7	132235780
ENSMUSG00000038845	Phb	protein_coding	prohibitin [Source:MGI Symbol;Acc:MGI:97572]	chr11	95680043	95680368	peak_7421	59.2622	+	95680043	95680368	0	1	325	0	135	1252	2.81913	6.17847e-20	1.44647e-18	11	95666957
ENSMUSG00000063646.18,ENSMUSG00000113373.1,ENSMUSG00000117286	NA	NA	NA	chr5	37091167	37091392	peak_10841	59.236	+	37091167	37091392	0	1	225	0	180	1552	2.17741	6.30226e-20	1.47297e-18	NA	NA
ENSMUSG00000030159.15,ENSMUSG00000046080	NA	NA	NA	chr6	129416327	129419578	peak_4913	59.2172	+	129416327	129419578	0	1	3251	0	281	2583	2.33094	6.3954e-20	1.49222e-18	NA	NA
ENSMUSG00000041846	Ppp4r3a	protein_coding	protein phosphatase 4 regulatory subunit 3A [Source:MGI Symbol;Acc:MGI:1915984]	chr12	101040283	101041853	peak_8247	59.1998	-	101040283	101041853	0	1	1570	0	131	1326	2.63349	6.48408e-20	1.51038e-18	12	101039409
ENSMUSG00000021188	Trip11	protein_coding	thyroid hormone receptor interactor 11 [Source:MGI Symbol;Acc:MGI:1924393]	chr12	101883969	101884369	peak_1837	59.1897	-	101883969	101884369	0	1	400	0	79	981	2.97007	6.54079e-20	1.52104e-18	12	101834043
ENSMUSG00000016256	Ctsz	protein_coding	cathepsin Z [Source:MGI Symbol;Acc:MGI:1891190]	chr2	174427742	174429124	peak_1000	59.1347	-	174427742	174429124	0	1	1382	0	332	2249	2.36381	6.81744e-20	1.58008e-18	2	174427493
ENSMUSG00000067206	Lrrc66	protein_coding	leucine rich repeat containing 66 [Source:MGI Symbol;Acc:MGI:2387634]	chr5	73607316	73607716	peak_11036	59.1347	-	73607316	73607716	0	1	400	0	34	476	3.4055	6.81346e-20	1.58008e-18	5	73606642
ENSMUSG00000022565.15,ENSMUSG00000063268	NA	NA	NA	chr15	76178806	76179456	peak_2402	59.1112	-	76178806	76179456	0	1	650	0	91	911	2.50434	6.94108e-20	1.60605e-18	NA	NA
ENSMUSG00000037890	Wdr19	protein_coding	WD repeat domain 19 [Source:MGI Symbol;Acc:MGI:2443231]	chr5	65247522	65250913	peak_7086	59.0668	+	65247522	65250913	0	1	3391	0	22	494	3.93753	7.17009e-20	1.65628e-18	5	65199696
ENSMUSG00000040520	Manea	protein_coding	mannosidase, endo-alpha [Source:MGI Symbol;Acc:MGI:2444484]	chr4	26327855	26327905	peak_7896	59.0647	-	26327855	26327905	0	1	50	0	320	2729	2.56821	7.19839e-20	1.65862e-18	4	26324506
ENSMUSG00000051379	Flrt3	protein_coding	fibronectin leucine rich transmembrane protein 3 [Source:MGI Symbol;Acc:MGI:1918686]	chr2	140660487	140660937	peak_9643	59.0647	-	140660487	140660937	0	1	450	0	33	513	3.3849	7.20412e-20	1.65862e-18	2	140650914
ENSMUSG00000024451.9,ENSMUSG00000098608	NA	NA	NA	chr18	37973552	37973602	peak_2867	59.0586	-	37973552	37973602	0	1	50	0	602	3433	2.14225	7.2468e-20	1.66568e-18	NA	NA
ENSMUSG00000061306	Slc38a10	protein_coding	solute carrier family 38, member 10 [Source:MGI Symbol;Acc:MGI:1919305]	chr11	120105434	120106531	peak_10618	59.0365	-	120105434	120106531	0	1	1097	0	415	3084	2.40855	7.37079e-20	1.69138e-18	11	120103960
ENSMUSG00000045969	Ing1	protein_coding	inhibitor of growth family, member 1 [Source:MGI Symbol;Acc:MGI:1349481]	chr8	11561939	11562339	peak_8889	59.0042	+	11561939	11562339	0	1	400	0	37	507	3.33826	7.55012e-20	1.72968e-18	8	11555571
ENSMUSG00000033880	Lgals3bp	protein_coding	lectin, galactoside-binding, soluble, 3 binding protein [Source:MGI Symbol;Acc:MGI:99554]	chr11	118394025	118396668	peak_6030	59.0036	-	118394025	118396668	0	1	2643	0	90	850	2.83571	7.57766e-20	1.73041e-18	11	118392751
ENSMUSG00000098426	Gm27149	unprocessed_pseudogene	predicted gene 27149 [Source:MGI Symbol;Acc:MGI:5520992]	chr7	106092034	106092109	peak_12621	59.0036	-	106092034	106092109	0	1	75	0	77	642	2.66889	7.57825e-20	1.73041e-18	7	106091210
ENSMUSG00000029627	Zkscan14	protein_coding	zinc finger with KRAB and SCAN domains 14 [Source:MGI Symbol;Acc:MGI:1914485]	chr5	145195870	145195945	peak_4752	58.9217	-	145195870	145195945	0	1	75	0	171	1371	2.61507	8.03405e-20	1.83147e-18	5	145194946
ENSMUSG00000002342	Tmem161a	protein_coding	transmembrane protein 161A [Source:MGI Symbol;Acc:MGI:2384577]	chr8	70174317	70176892	peak_2818	58.9148	+	70174317	70176892	0	1	2575	0	67	666	2.9086	8.08604e-20	1.8403e-18	8	70172356
ENSMUSG00000041235	Chd7	protein_coding	chromodomain helicase DNA binding protein 7 [Source:MGI Symbol;Acc:MGI:2444748]	chr4	8866348	8866623	peak_8077	58.8424	+	8866348	8866623	0	1	275	0	79	918	2.97498	8.51574e-20	1.93493e-18	4	8690406
ENSMUSG00000021285	Ppp1r13b	protein_coding	protein phosphatase 1, regulatory subunit 13B [Source:MGI Symbol;Acc:MGI:1336199]	chr12	111833811	111833886	peak_1893	58.804	-	111833811	111833886	0	1	75	0	49	652	3.32165	8.77441e-20	1.9872e-18	12	111828457
ENSMUSG00000053801	Grwd1	protein_coding	glutamate-rich WD repeat containing 1 [Source:MGI Symbol;Acc:MGI:2141989]	chr7	45825497	45826072	peak_9935	58.804	-	45825497	45826072	0	1	575	0	115	1052	2.78456	8.76138e-20	1.9872e-18	7	45825223
ENSMUSG00000043311	D17H6S53E	protein_coding	DNA segment, Chr 17, human D6S53E [Source:MGI Symbol;Acc:MGI:90673]	chr17	35126714	35127350	peak_8517	58.8033	+	35126714	35127350	0	1	636	0	83	757	2.7681	8.79269e-20	1.98809e-18	17	35126373
ENSMUSG00000027130.15,ENSMUSG00000027132.3,ENSMUSG00000096764	NA	NA	NA	chr2	112351484	112351534	peak_3793	58.7911	+	112351484	112351534	0	1	50	0	608	3227	2.0368	8.88168e-20	2.00495e-18	NA	NA
ENSMUSG00000047036	Zfp445	protein_coding	zinc finger protein 445 [Source:MGI Symbol;Acc:MGI:2143340]	chr9	122853491	122854784	peak_9058	58.7427	-	122853491	122854784	0	1	1293	0	168	1349	2.26823	9.19962e-20	2.07335e-18	9	122844529
ENSMUSG00000046201.9,ENSMUSG00000116858	NA	NA	NA	chr17	3196768	3197218	peak_8932	58.738	+	3196768	3197218	0	1	450	0	98	1056	2.71345	9.24514e-20	2.08023e-18	NA	NA
ENSMUSG00000022948	Setd4	protein_coding	SET domain containing 4 [Source:MGI Symbol;Acc:MGI:2136890]	chr16	93599229	93603576	peak_2515	58.7146	-	93599229	93603576	0	1	4347	0	242	1774	2.28148	9.41121e-20	2.11417e-18	16	93583457
ENSMUSG00000105128	Gm42870	TEC	predicted gene 42870 [Source:MGI Symbol;Acc:MGI:5663007]	chr16	19232382	19232632	peak_12911	58.6921	+	19232382	19232632	0	1	250	0	61	577	2.71663	9.5749e-20	2.14747e-18	16	19231333
ENSMUSG00000052056	Zfp217	protein_coding	zinc finger protein 217 [Source:MGI Symbol;Acc:MGI:2685408]	chr2	170115137	170115462	peak_9712	58.6667	-	170115137	170115462	0	1	325	0	78	703	2.76195	9.76045e-20	2.18555e-18	2	170108643
ENSMUSG00000048154	Kmt2d	protein_coding	lysine (K)-specific methyltransferase 2D [Source:MGI Symbol;Acc:MGI:2682319]	chr15	98850451	98850826	peak_9220	58.6091	-	98850451	98850826	0	1	375	0	100	1046	2.7238	1.01746e-19	2.27463e-18	15	98831669
ENSMUSG00000069793	Slfn9	protein_coding	schlafen 9 [Source:MGI Symbol;Acc:MGI:2445121]	chr11	82980914	82981339	peak_11177	58.5604	-	82980914	82981339	0	1	425	0	64	795	2.78457	1.05405e-19	2.35264e-18	11	82978390
ENSMUSG00000060512	0610040J01Rik	protein_coding	RIKEN cDNA 0610040J01 gene [Source:MGI Symbol;Acc:MGI:1923511]	chr5	63897997	63898497	peak_10564	58.5419	+	63897997	63898497	0	1	500	0	198	1508	2.42185	1.06941e-19	2.38308e-18	5	63812363
ENSMUSG00000003929	Zfp81	protein_coding	zinc finger protein 81 [Source:MGI Symbol;Acc:MGI:1890752]	chr17	33334841	33335116	peak_4143	58.5114	-	33334841	33335116	0	1	275	0	255	2640	2.52203	1.09402e-19	2.43401e-18	17	33329342
ENSMUSG00000024160	Spsb3	protein_coding	splA/ryanodine receptor domain and SOCS box containing 3 [Source:MGI Symbol;Acc:MGI:1891471]	chr17	24892033	24892152	peak_2749	58.4832	+	24892033	24892152	0	1	119	0	123	1041	2.62597	1.11737e-19	2.48199e-18	17	24886643
ENSMUSG00000003923	Tfam	protein_coding	transcription factor A, mitochondrial [Source:MGI Symbol;Acc:MGI:107810]	chr10	71228313	71228663	peak_4122	58.4756	-	71228313	71228663	0	1	350	0	222	1884	2.40295	1.12511e-19	2.49519e-18	10	71225464
ENSMUSG00000027673	Ndufb5	protein_coding	NADH:ubiquinone oxidoreductase subunit B5 [Source:MGI Symbol;Acc:MGI:1913296]	chr3	32748991	32751121	peak_4021	58.3938	+	32748991	32751121	0	1	2130	0	84	868	2.80262	1.1926e-19	2.64066e-18	3	32736990
ENSMUSG00000026187	Xrcc5	protein_coding	X-ray repair complementing defective repair in Chinese hamster cells 5 [Source:MGI Symbol;Acc:MGI:104517]	chr1	72339992	72343046	peak_338	58.3232	+	72339992	72343046	0	1	3054	0	1591	10581	2.09028	1.25443e-19	2.77314e-18	1	72307427
ENSMUSG00000039067	Psmd7	protein_coding	proteasome (prosome, macropain) 26S subunit, non-ATPase, 7 [Source:MGI Symbol;Acc:MGI:1351511]	chr8	107580780	107581105	peak_7498	58.3032	-	107580780	107581105	0	1	325	0	207	1320	2.28459	1.27392e-19	2.81174e-18	8	107580381
ENSMUSG00000027230	Creb3l1	protein_coding	cAMP responsive element binding protein 3-like 1 [Source:MGI Symbol;Acc:MGI:1347062]	chr2	91987110	91990914	peak_373	58.2901	-	91987110	91990914	0	1	3804	0	249	1705	2.35112	1.28762e-19	2.83746e-18	2	91982328
ENSMUSG00000022505	Emp2	protein_coding	epithelial membrane protein 2 [Source:MGI Symbol;Acc:MGI:1098726]	chr16	10310549	10310599	peak_2374	58.2381	-	10310549	10310599	0	1	50	0	107	1019	2.77752	1.33695e-19	2.94151e-18	16	10281749
ENSMUSG00000029249	Rest	protein_coding	RE1-silencing transcription factor [Source:MGI Symbol;Acc:MGI:104897]	chr5	77280785	77281460	peak_4596	58.1685	+	77280785	77281460	0	1	675	0	166	1288	2.51016	1.4053e-19	3.08698e-18	5	77265491
ENSMUSG00000025857	Dnaaf5	protein_coding	dynein, axonemal assembly factor 5 [Source:MGI Symbol;Acc:MGI:3616079]	chr5	139174210	139177976	peak_3289	58.1494	+	139174210	139177976	0	1	3766	0	54	584	3.03642	1.42833e-19	3.12808e-18	5	139150223
ENSMUSG00000068284	Usf3	protein_coding	upstream transcription factor family member 3 [Source:MGI Symbol;Acc:MGI:2685454]	chr16	44216715	44217165	peak_11096	58.1494	+	44216715	44217165	0	1	450	0	86	803	2.7217	1.42851e-19	3.12808e-18	16	44173246
ENSMUSG00000024313	Mep1b	protein_coding	meprin 1 beta [Source:MGI Symbol;Acc:MGI:96964]	chr18	21084081	21084156	peak_2815	58.1044	+	21084081	21084156	0	1	75	0	422	3633	2.36286	1.47608e-19	3.22714e-18	18	21061923
ENSMUSG00000024660	Incenp	protein_coding	inner centromere protein [Source:MGI Symbol;Acc:MGI:1313288]	chr19	9893925	9893975	peak_2945	58.1013	-	9893925	9893975	0	1	50	0	78	715	2.80348	1.48159e-19	3.23411e-18	19	9872296
ENSMUSG00000051375	Pcdh1	protein_coding	protocadherin 1 [Source:MGI Symbol;Acc:MGI:104692]	chr18	38203170	38203470	peak_9636	58.0877	-	38203170	38203470	0	1	300	0	83	790	2.77393	1.49799e-19	3.26477e-18	18	38185914
ENSMUSG00000046982	Tshz1	protein_coding	teashirt zinc finger family member 1 [Source:MGI Symbol;Acc:MGI:1346031]	chr18	84013226	84013551	peak_9029	58.0458	-	84013226	84013551	0	1	325	0	28	417	3.41508	1.54454e-19	3.36094e-18	18	84011627
ENSMUSG00000021374	Nup153	protein_coding	nucleoporin 153 [Source:MGI Symbol;Acc:MGI:2385621]	chr13	46686951	46687126	peak_22	58.006	-	46686951	46687126	0	1	175	0	68	764	3.01948	1.59023e-19	3.45496e-18	13	46679905
ENSMUSG00000030770	Parva	protein_coding	parvin, alpha [Source:MGI Symbol;Acc:MGI:1931144]	chr7	112567849	112569295	peak_5146	58.006	+	112567849	112569295	0	1	1446	0	201	1761	2.56309	1.59279e-19	3.4551e-18	7	112427505
ENSMUSG00000039046	Usp6nl	protein_coding	USP6 N-terminal like [Source:MGI Symbol;Acc:MGI:2138893]	chr2	6440606	6440731	peak_7485	57.9827	+	6440606	6440731	0	1	125	0	52	672	3.17207	1.62117e-19	3.51119e-18	2	6322667
ENSMUSG00000024180	Tmem8	protein_coding	transmembrane protein 8 [Source:MGI Symbol;Acc:MGI:1926283]	chr17	26121970	26122295	peak_2757	57.8932	+	26121970	26122295	0	1	325	0	101	1064	3.00322	1.72768e-19	3.73605e-18	17	26113299
ENSMUSG00000092006	Gm17139	antisense	predicted gene 17139 [Source:MGI Symbol;Acc:MGI:4937966]	chr12	84919142	84919238	peak_12321	57.89	+	84919142	84919238	0	1	96	0	111	720	2.31876	1.73417e-19	3.74424e-18	12	84918148
ENSMUSG00000074646	6430550D23Rik	protein_coding	RIKEN cDNA 6430550D23 gene [Source:MGI Symbol;Acc:MGI:2443361]	chr2	155989505	155994646	peak_11556	57.8702	-	155989505	155994646	0	1	5141	0	650	3240	1.91335	1.76095e-19	3.79615e-18	2	155973279
ENSMUSG00000053110	Yap1	protein_coding	yes-associated protein 1 [Source:MGI Symbol;Acc:MGI:103262]	chr9	7934073	7934548	peak_9863	57.8686	-	7934073	7934548	0	1	475	0	59	606	2.96705	1.76554e-19	3.80016e-18	9	7931999
ENSMUSG00000033319	Fem1c	protein_coding	fem 1 homolog c [Source:MGI Symbol;Acc:MGI:2444737]	chr18	46505845	46506295	peak_5887	57.852	-	46505845	46506295	0	1	450	0	24	539	3.70531	1.78876e-19	3.84418e-18	18	46501746
ENSMUSG00000031681	Smad1	protein_coding	SMAD family member 1 [Source:MGI Symbol;Acc:MGI:109452]	chr8	79372043	79372268	peak_5423	57.85	-	79372043	79372268	0	1	225	0	25	443	3.72658	1.79404e-19	3.84956e-18	8	79338395
ENSMUSG00000018476	Kdm6b	protein_coding	KDM1 lysine (K)-specific demethylase 6B [Source:MGI Symbol;Acc:MGI:2448492]	chr11	69404545	69404795	peak_1136	57.7787	-	69404545	69404795	0	1	250	0	115	1280	2.52336	1.88792e-19	4.04475e-18	11	69398508
ENSMUSG00000068284	Usf3	protein_coding	upstream transcription factor family member 3 [Source:MGI Symbol;Acc:MGI:2685454]	chr16	44220690	44221340	peak_11102	57.7678	+	44220690	44221340	0	1	650	0	111	837	2.47448	1.90514e-19	4.07535e-18	16	44173246
ENSMUSG00000022897	Dyrk1a	protein_coding	dual-specificity tyrosine-(Y)-phosphorylation regulated kinase 1a [Source:MGI Symbol;Acc:MGI:1330299]	chr16	94685327	94686514	peak_2499	57.7498	+	94685327	94686514	0	1	1187	0	166	1480	2.60992	1.93206e-19	4.12659e-18	16	94570010
ENSMUSG00000026827	Gpd2	protein_coding	glycerol phosphate dehydrogenase 2, mitochondrial [Source:MGI Symbol;Acc:MGI:99778]	chr2	57367445	57367520	peak_362	57.6349	+	57367445	57367520	0	1	75	0	135	1102	2.60671	2.09538e-19	4.46853e-18	2	57237635
ENSMUSG00000052609	Plekhg3	protein_coding	pleckstrin homology domain containing, family G (with RhoGef domain) member 3 [Source:MGI Symbol;Acc:MGI:2388284]	chr12	76578086	76578436	peak_9794	57.6319	+	76578086	76578436	0	1	350	0	49	651	3.14852	2.10296e-19	4.47781e-18	12	76530891
ENSMUSG00000048970	C1galt1c1	protein_coding	C1GALT1-specific chaperone 1 [Source:MGI Symbol;Acc:MGI:1913493]	chrX	38631209	38631509	peak_9348	57.6229	-	38631209	38631509	0	1	300	0	101	1212	2.80406	2.11936e-19	4.50582e-18	X	38630785
ENSMUSG00000033099	Nol12	protein_coding	nucleolar protein 12 [Source:MGI Symbol;Acc:MGI:2146285]	chr15	78937884	78940149	peak_575	57.6216	+	78937884	78940149	0	1	2265	0	52	556	3.01847	2.12447e-19	4.50979e-18	15	78934933
ENSMUSG00000019797	Mtres1	protein_coding	mitochondrial transcription rescue factor 1 [Source:MGI Symbol;Acc:MGI:1915101]	chr10	43539878	43540028	peak_12543	57.5636	-	43539878	43540028	0	1	150	0	335	2421	2.36124	2.21515e-19	4.6951e-18	10	43525133
ENSMUSG00000034377	Tulp4	protein_coding	tubby like protein 4 [Source:MGI Symbol;Acc:MGI:1916092]	chr17	6138247	6138472	peak_6225	57.5549	+	6138247	6138472	0	1	225	0	81	900	2.84364	2.23182e-19	4.72322e-18	17	6106437
ENSMUSG00000032193	Ldlr	protein_coding	low density lipoprotein receptor [Source:MGI Symbol;Acc:MGI:96765]	chr9	21748272	21748697	peak_549	57.5195	+	21748272	21748697	0	1	425	0	41	518	3.24882	2.29086e-19	4.8408e-18	9	21723483
ENSMUSG00000048440	Cyp4f16	protein_coding	cytochrome P450, family 4, subfamily f, polypeptide 16 [Source:MGI Symbol;Acc:MGI:1917351]	chr17	32537121	32540345	peak_9281	57.4292	+	32537121	32540345	0	1	3224	0	462	2589	1.84197	2.44242e-19	5.15322e-18	17	32536558
ENSMUSG00000029363	Rfc5	protein_coding	replication factor C (activator 1) 5 [Source:MGI Symbol;Acc:MGI:1919401]	chr5	117380752	117381716	peak_4638	57.4045	-	117380752	117381716	0	1	964	0	108	757	2.42256	2.48841e-19	5.24228e-18	5	117378103
ENSMUSG00000039456	Morc3	protein_coding	microrchidia 3 [Source:MGI Symbol;Acc:MGI:2136841]	chr16	93870570	93871020	peak_744	57.3937	+	93870570	93871020	0	1	450	0	51	593	3.13381	2.51098e-19	5.28181e-18	16	93832121
ENSMUSG00000038773	Kdm3b	protein_coding	KDM3B lysine (K)-specific demethylase 3B [Source:MGI Symbol;Acc:MGI:1923356]	chr18	34803498	34803573	peak_7408	57.3454	+	34803498	34803573	0	1	75	0	85	802	2.76809	2.60031e-19	5.46144e-18	18	34777047
ENSMUSG00000036968	Cnpy4	protein_coding	canopy FGF signaling regulator 4 [Source:MGI Symbol;Acc:MGI:1913705]	chr5	138193219	138193344	peak_6849	57.3364	+	138193219	138193344	0	1	125	0	352	1735	1.85192	2.62279e-19	5.49577e-18	5	138187485
ENSMUSG00000059263	Usp47	protein_coding	ubiquitin specific peptidase 47 [Source:MGI Symbol;Acc:MGI:1922246]	chr7	112110031	112110356	peak_10473	57.3364	+	112110031	112110356	0	1	325	0	51	566	3.00452	2.62457e-19	5.49577e-18	7	112023504
ENSMUSG00000067356	B430203G13Rik	TEC	RIKEN cDNA B430203G13 gene [Source:MGI Symbol;Acc:MGI:3642832]	chr12	17924368	17924593	peak_11050	57.294	+	17924368	17924593	0	1	225	0	142	1070	2.20562	2.70685e-19	5.65952e-18	12	17924294
ENSMUSG00000022565.15,ENSMUSG00000063268	NA	NA	NA	chr15	76177473	76177523	peak_2404	57.28	-	76177473	76177523	0	1	50	0	117	1027	2.55217	2.74131e-19	5.71489e-18	NA	NA
ENSMUSG00000066306	Numa1	protein_coding	nuclear mitotic apparatus protein 1 [Source:MGI Symbol;Acc:MGI:2443665]	chr7	101999664	102000389	peak_10973	57.28	+	101999664	102000389	0	1	725	0	421	2541	2.08823	2.74157e-19	5.71489e-18	7	101934111
ENSMUSG00000021809	Nudt13	protein_coding	nudix (nucleoside diphosphate linked moiety X)-type motif 13 [Source:MGI Symbol;Acc:MGI:1914975]	chr14	20300601	20304049	peak_211	57.123	+	20300601	20304049	0	1	3448	0	184	1375	2.16955	3.06131e-19	6.37184e-18	14	20294697
ENSMUSG00000045210	Vcpip1	protein_coding	valosin containing protein (p97)/p47 complex interacting protein 1 [Source:MGI Symbol;Acc:MGI:1917925]	chr1	9745958	9746358	peak_8781	57.1083	-	9745958	9746358	0	1	400	0	53	818	2.9894	3.09725e-19	6.437e-18	1	9718622
ENSMUSG00000005871	Apc	protein_coding	APC, WNT signaling pathway regulator [Source:MGI Symbol;Acc:MGI:88039]	chr18	34316811	34317236	peak_5971	57.091	+	34316811	34317236	0	1	425	0	224	1401	2.21451	3.13945e-19	6.51494e-18	18	34220924
ENSMUSG00000005320	Fgfr4	protein_coding	fibroblast growth factor receptor 4 [Source:MGI Symbol;Acc:MGI:95525]	chr13	55156863	55159191	peak_5282	57.0904	+	55156863	55159191	0	1	2328	0	108	782	2.3624	3.14536e-19	6.51747e-18	13	55152640
ENSMUSG00000024807	Syvn1	protein_coding	synovial apoptosis inhibitor 1, synoviolin [Source:MGI Symbol;Acc:MGI:1921376]	chr19	6052928	6053003	peak_2999	57.0833	+	6052928	6053003	0	1	75	0	80	741	2.8112	3.17033e-19	6.54967e-18	19	6046576
ENSMUSG00000049739	Zfp646	protein_coding	zinc finger protein 646 [Source:MGI Symbol;Acc:MGI:3665412]	chr7	127878723	127878998	peak_9460	57.0833	+	127878723	127878998	0	1	275	0	51	554	2.95565	3.16737e-19	6.54967e-18	7	127876221
ENSMUSG00000059273	Zc3h4	protein_coding	zinc finger CCCH-type containing 4 [Source:MGI Symbol;Acc:MGI:2682314]	chr7	16434874	16435199	peak_10477	57.0682	+	16434874	16435199	0	1	325	0	73	820	2.75115	3.2085e-19	6.61866e-18	7	16400910
ENSMUSG00000048922	Cdca2	protein_coding	cell division cycle associated 2 [Source:MGI Symbol;Acc:MGI:1919787]	chr14	67676980	67677905	peak_9344	57.0604	-	67676980	67677905	0	1	925	0	194	1369	2.43835	3.2307e-19	6.65457e-18	14	67676331
ENSMUSG00000039908	Slc26a11	protein_coding	solute carrier family 26, member 11 [Source:MGI Symbol;Acc:MGI:2444589]	chr11	119374825	119376876	peak_7723	57.0057	+	119374825	119376876	0	1	2051	0	93	843	2.79361	3.36046e-19	6.9116e-18	11	119355557
ENSMUSG00000044469	Tnfaip8l1	protein_coding	tumor necrosis factor, alpha-induced protein 8-like 1 [Source:MGI Symbol;Acc:MGI:1913693]	chr17	56172199	56172824	peak_8680	56.9853	+	56172199	56172824	0	1	625	0	87	743	2.69612	3.41342e-19	7.01014e-18	17	56162477
ENSMUSG00000029313	Aff1	protein_coding	AF4/FMR2 family, member 1 [Source:MGI Symbol;Acc:MGI:1100819]	chr5	103833544	103833594	peak_4622	56.9566	+	103833544	103833594	0	1	50	0	95	816	2.56233	3.49213e-19	7.15063e-18	5	103692374
ENSMUSG00000066108	Muc5b	protein_coding	mucin 5, subtype B, tracheobronchial [Source:MGI Symbol;Acc:MGI:1921430]	chr7	141861521	141861971	peak_10953	56.9566	+	141861521	141861971	0	1	450	0	47	466	2.88327	3.49185e-19	7.15063e-18	7	141839070
ENSMUSG00000021940	Ptpn20	protein_coding	protein tyrosine phosphatase, non-receptor type 20 [Source:MGI Symbol;Acc:MGI:1196295]	chr14	33627007	33630989	peak_2153	56.9462	+	33627007	33630989	0	1	3982	0	97	1097	2.71848	3.52264e-19	7.20247e-18	14	33589207
ENSMUSG00000039701	Usp53	protein_coding	ubiquitin specific peptidase 53 [Source:MGI Symbol;Acc:MGI:2139607]	chr3	122949232	122949307	peak_7661	56.936	-	122949232	122949307	0	1	75	0	55	608	3.04748	3.55293e-19	7.25372e-18	3	122931493
ENSMUSG00000020741	Cluh	protein_coding	clustered mitochondria (cluA/CLU1) homolog [Source:MGI Symbol;Acc:MGI:1921398]	chr11	74660716	74661681	peak_1661	56.9217	+	74660716	74661681	0	1	965	0	456	2674	2.17988	3.5936e-19	7.32598e-18	11	74649495
ENSMUSG00000033326	Kdm4a	protein_coding	lysine (K)-specific demethylase 4A [Source:MGI Symbol;Acc:MGI:2446210]	chr4	118138256	118138570	peak_5889	56.8823	-	118138256	118138570	0	1	314	0	67	591	2.75079	3.69853e-19	7.52885e-18	4	118136957
ENSMUSG00000073747	Zpld2	protein_coding	zona pellucida like domain containing 2 [Source:MGI Symbol;Acc:MGI:3702974]	chr4	134202216	134202591	peak_11462	56.8683	-	134202216	134202591	0	1	375	0	82	613	2.51946	3.74012e-19	7.60235e-18	4	134190804
ENSMUSG00000040998	Npnt	protein_coding	nephronectin [Source:MGI Symbol;Acc:MGI:2148811]	chr3	132904869	132904969	peak_8027	56.7943	-	132904869	132904969	0	1	100	0	45	566	3.2369	3.94252e-19	8.00205e-18	3	132881745
ENSMUSG00000070047	Fat1	protein_coding	FAT atypical cadherin 1 [Source:MGI Symbol;Acc:MGI:109168]	chr8	44950420	44950945	peak_11203	56.7821	+	44950420	44950945	0	1	525	0	208	1371	2.3141	3.98181e-19	8.06999e-18	8	44935447
ENSMUSG00000051375	Pcdh1	protein_coding	protocadherin 1 [Source:MGI Symbol;Acc:MGI:104692]	chr18	38197605	38198030	peak_9640	56.7026	-	38197605	38198030	0	1	425	0	207	1678	2.45891	4.21357e-19	8.52725e-18	18	38185914
ENSMUSG00000033430	Terf2ip	protein_coding	telomeric repeat binding factor 2, interacting protein [Source:MGI Symbol;Acc:MGI:1929871]	chr8	112012597	112012722	peak_5908	56.6899	+	112012597	112012722	0	1	125	0	41	614	3.13727	4.25704e-19	8.6027e-18	8	112011398
ENSMUSG00000028184	Adgrl2	protein_coding	adhesion G protein-coupled receptor L2 [Source:MGI Symbol;Acc:MGI:2139714]	chr3	148817507	148817607	peak_4199	56.618	-	148817507	148817607	0	1	100	0	227	1397	2.01404	4.48113e-19	9.04237e-18	3	148815583
ENSMUSG00000045095	Magi1	protein_coding	membrane associated guanylate kinase, WW and PDZ domain containing 1 [Source:MGI Symbol;Acc:MGI:1203522]	chr6	93678704	93680815	peak_8765	56.6173	-	93678704	93680815	0	1	2111	0	262	1754	2.13439	4.48998e-19	9.04707e-18	6	93675455
ENSMUSG00000043432	Leng9	protein_coding	leukocyte receptor cluster (LRC) member 9 [Source:MGI Symbol;Acc:MGI:2444509]	chr7	4148939	4149214	peak_8527	56.5871	-	4148939	4149214	0	1	275	0	50	541	2.92607	4.59133e-19	9.23789e-18	7	4147915
ENSMUSG00000021262	Evl	protein_coding	Ena-vasodilator stimulated phosphoprotein [Source:MGI Symbol;Acc:MGI:1194884]	chr12	108688451	108688516	peak_1870	56.5662	+	108688451	108688516	0	1	65	0	77	687	2.72595	4.66529e-19	9.37311e-18	12	108554720
ENSMUSG00000051339	2900026A02Rik	protein_coding	RIKEN cDNA 2900026A02 gene [Source:MGI Symbol;Acc:MGI:1920194]	chr5	113183860	113184210	peak_9622	56.4987	-	113183860	113184210	0	1	350	0	125	964	2.43696	4.89576e-19	9.82194e-18	5	113086323
ENSMUSG00000039841	Zfp800	protein_coding	zinc finger protein 800 [Source:MGI Symbol;Acc:MGI:1889334]	chr6	28244220	28244270	peak_7707	56.4442	-	28244220	28244270	0	1	50	0	64	841	2.91116	5.09161e-19	1.02001e-17	6	28239927
ENSMUSG00000030055.16,ENSMUSG00000030056.8,ENSMUSG00000107928	NA	NA	NA	chr6	87792352	87792502	peak_4873	56.4323	-	87792352	87792502	0	1	150	0	186	1448	2.39317	5.14129e-19	1.02848e-17	NA	NA
ENSMUSG00000030589	Rasgrp4	protein_coding	RAS guanyl releasing protein 4 [Source:MGI Symbol;Acc:MGI:2386851]	chr7	29138905	29140338	peak_495	56.4277	+	29138905	29140338	0	1	1433	0	1814	10136	2.09649	5.16512e-19	1.03176e-17	7	29134851
ENSMUSG00000026491.13,ENSMUSG00000087236	NA	NA	NA	chr1	179753216	179753316	peak_3547	56.362	-	179753216	179753316	0	1	100	0	52	545	2.9948	5.41326e-19	1.07977e-17	NA	NA
ENSMUSG00000027706	Sec62	protein_coding	SEC62 homolog (S. cerevisiae) [Source:MGI Symbol;Acc:MGI:1916526]	chr3	30809821	30809996	peak_4036	56.3392	+	30809821	30809996	0	1	175	0	674	7192	2.31438	5.50741e-19	1.09698e-17	3	30792875
ENSMUSG00000004085	Map3k20	protein_coding	mitogen-activated protein kinase kinase kinase 20 [Source:MGI Symbol;Acc:MGI:2443258]	chr2	72441535	72441735	peak_4277	56.234	+	72441535	72441735	0	1	200	0	26	397	3.46151	5.94122e-19	1.18e-17	2	72285637
ENSMUSG00000025239	Limd1	protein_coding	LIM domains containing 1 [Source:MGI Symbol;Acc:MGI:1352502]	chr9	123479155	123479230	peak_309	56.234	+	123479155	123479230	0	1	75	0	162	1414	2.721	5.94042e-19	1.18e-17	9	123478706
ENSMUSG00000034663	Bmp2k	protein_coding	BMP2 inducible kinase [Source:MGI Symbol;Acc:MGI:2155456]	chr5	97087487	97087587	peak_6322	56.2197	+	97087487	97087587	0	1	100	0	50	604	3.13654	6.00878e-19	1.19171e-17	5	96997689
ENSMUSG00000028458	Tesk1	protein_coding	testis specific protein kinase 1 [Source:MGI Symbol;Acc:MGI:1201675]	chr4	43447355	43447630	peak_4281	56.2155	+	43447355	43447630	0	1	275	0	25	512	3.58013	6.03521e-19	1.19525e-17	4	43441939
ENSMUSG00000017478	Zc3h18	protein_coding	zinc finger CCCH-type containing 18 [Source:MGI Symbol;Acc:MGI:1923264]	chr8	122378716	122383853	peak_1046	56.2061	+	122378716	122383853	0	1	5137	0	718	4504	2.20307	6.083e-19	1.203e-17	8	122376609
ENSMUSG00000002307	Daxx	protein_coding	Fas death domain-associated protein [Source:MGI Symbol;Acc:MGI:1197015]	chr17	33911363	33911513	peak_2726	56.1698	+	33911363	33911513	0	1	150	0	100	787	2.5091	6.24721e-19	1.23371e-17	17	33909414
ENSMUSG00000042350	Arel1	protein_coding	apoptosis resistant E3 ubiquitin protein ligase 1 [Source:MGI Symbol;Acc:MGI:1915747]	chr12	84919397	84919897	peak_8367	56.1471	-	84919397	84919897	0	1	500	0	61	629	2.86854	6.35526e-19	1.25327e-17	12	84918148
ENSMUSG00000023921	Mmut	protein_coding	methylmalonyl-Coenzyme A mutase [Source:MGI Symbol;Acc:MGI:97239]	chr17	40958891	40960652	peak_2633	56.1284	+	40958891	40960652	0	1	1761	0	429	2421	1.75096	6.44725e-19	1.26961e-17	17	40934685
ENSMUSG00000116690	Gm49736	lincRNA	predicted gene, 49736 [Source:MGI Symbol;Acc:MGI:6215223]	chr16	31412541	31414582	peak_13641	56.116	+	31412541	31414582	0	1	2041	0	90	721	2.45505	6.51222e-19	1.28058e-17	16	31412467
ENSMUSG00000037857	Nufip2	protein_coding	nuclear fragile X mental retardation protein interacting protein 2 [Source:MGI Symbol;Acc:MGI:1915814]	chr11	77686154	77686254	peak_7078	56.0866	+	77686154	77686254	0	1	100	0	211	1734	2.16215	6.65547e-19	1.3069e-17	11	77686155
ENSMUSG00000001672	Marveld3	protein_coding	MARVEL (membrane-associating) domain containing 3 [Source:MGI Symbol;Acc:MGI:1920858]	chr8	109953561	109953611	peak_1930	56.0773	-	109953561	109953611	0	1	50	0	107	1016	2.81529	6.70811e-19	1.31538e-17	8	109947914
ENSMUSG00000005251	Ripk4	protein_coding	receptor-interacting serine-threonine kinase 4 [Source:MGI Symbol;Acc:MGI:1919638]	chr16	97744082	97744232	peak_5150	56.0105	-	97744082	97744232	0	1	150	0	155	1215	2.5029	7.04566e-19	1.37768e-17	16	97741933
ENSMUSG00000022811	Zfp148	protein_coding	zinc finger protein 148 [Source:MGI Symbol;Acc:MGI:1332234]	chr16	33496480	33496880	peak_2472	56.0105	+	33496480	33496880	0	1	400	0	27	454	3.52604	7.03639e-19	1.37768e-17	16	33380836
ENSMUSG00000031540	Kat6a	protein_coding	K(lysine) acetyltransferase 6A [Source:MGI Symbol;Acc:MGI:2442415]	chr8	22861593	22862528	peak_5348	56.0082	+	22861593	22862528	0	1	935	0	713	4435	1.9647	7.06709e-19	1.37992e-17	8	22859535
ENSMUSG00000040236	Trappc5	protein_coding	trafficking protein particle complex 5 [Source:MGI Symbol;Acc:MGI:1913932]	chr8	3678898	3678948	peak_7810	55.9969	+	3678898	3678948	0	1	50	0	156	1097	2.42988	7.13245e-19	1.39073e-17	8	3676299
ENSMUSG00000037905	Bri3bp	protein_coding	Bri3 binding protein [Source:MGI Symbol;Acc:MGI:1924059]	chr5	125454474	125454524	peak_7088	55.9635	+	125454474	125454524	0	1	50	0	211	1612	2.44003	7.30977e-19	1.4233e-17	5	125441568
ENSMUSG00000072825	Cep170b	protein_coding	centrosomal protein 170B [Source:MGI Symbol;Acc:MGI:2145043]	chr12	112736195	112736520	peak_11413	55.9503	+	112736195	112736520	0	1	325	0	151	1409	2.57816	7.38723e-19	1.43637e-17	12	112720455
ENSMUSG00000031486	Adgra2	protein_coding	adhesion G protein-coupled receptor A2 [Source:MGI Symbol;Acc:MGI:1925810]	chr8	27119787	27120457	peak_5321	55.949	+	27119787	27120457	0	1	670	0	183	1129	2.24603	7.40425e-19	1.43767e-17	8	27085583
ENSMUSG00000031004	Mki67	protein_coding	antigen identified by monoclonal antibody Ki 67 [Source:MGI Symbol;Acc:MGI:106035]	chr7	135697589	135697664	peak_5230	55.8633	-	135697589	135697664	0	1	75	0	310	1756	2.11346	7.86872e-19	1.52572e-17	7	135689784
ENSMUSG00000026415	Fcamr	protein_coding	Fc receptor, IgA, IgM, high affinity [Source:MGI Symbol;Acc:MGI:1927803]	chr1	130804604	130811466	peak_3520	55.8556	+	130804604	130811466	0	1	6862	0	3013	17809	1.89064	7.92175e-19	1.53386e-17	1	130800902
ENSMUSG00000042502	Cd2bp2	protein_coding	CD2 cytoplasmic tail binding protein 2 [Source:MGI Symbol;Acc:MGI:1917483]	chr7	127194499	127194901	peak_8407	55.8159	-	127194499	127194901	0	1	402	0	98	814	2.57646	8.15407e-19	1.57664e-17	7	127191660
ENSMUSG00000030779	Rbbp6	protein_coding	retinoblastoma binding protein 6, ubiquitin ligase [Source:MGI Symbol;Acc:MGI:894835]	chr7	123000792	123001167	peak_5151	55.7974	+	123000792	123001167	0	1	375	0	183	1213	2.35161	8.27111e-19	1.59705e-17	7	122965686
ENSMUSG00000071477	Zfp777	protein_coding	zinc finger protein 777 [Source:MGI Symbol;Acc:MGI:1919556]	chr6	48044024	48044299	peak_11343	55.7967	-	48044024	48044299	0	1	275	0	69	673	2.77431	8.28667e-19	1.59783e-17	6	48024188
ENSMUSG00000070047	Fat1	protein_coding	FAT atypical cadherin 1 [Source:MGI Symbol;Acc:MGI:109168]	chr8	44951270	44951870	peak_11204	55.7928	+	44951270	44951870	0	1	600	0	163	1182	2.47181	8.32063e-19	1.60215e-17	8	44935447
ENSMUSG00000031822	Gse1	protein_coding	genetic suppressor element 1, coiled-coil protein [Source:MGI Symbol;Acc:MGI:1098275]	chr8	120570973	120571048	peak_5461	55.7844	+	120570973	120571048	0	1	75	0	35	505	3.18579	8.38084e-19	1.61151e-17	8	120228456
ENSMUSG00000006673.14,ENSMUSG00000103970	NA	NA	NA	chr9	108533849	108534524	peak_6595	55.7623	+	108533849	108534524	0	1	675	0	73	693	2.79687	8.52174e-19	1.63634e-17	NA	NA
ENSMUSG00000051022	Hs3st1	protein_coding	heparan sulfate (glucosamine) 3-O-sulfotransferase 1 [Source:MGI Symbol;Acc:MGI:1201606]	chr5	39614409	39614884	peak_9588	55.741	-	39614409	39614884	0	1	475	0	66	703	2.97639	8.66078e-19	1.66074e-17	5	39613935
ENSMUSG00000046598	Bdh1	protein_coding	3-hydroxybutyrate dehydrogenase, type 1 [Source:MGI Symbol;Acc:MGI:1919161]	chr16	31456713	31456988	peak_8971	55.6094	+	31456713	31456988	0	1	275	0	369	2241	2.11089	9.50088e-19	1.81932e-17	16	31422280
ENSMUSG00000030753	Thap12	protein_coding	THAP domain containing 12 [Source:MGI Symbol;Acc:MGI:1920231]	chr7	98710134	98712859	peak_5135	55.6068	+	98710134	98712859	0	1	2725	0	199	1770	2.34628	9.53088e-19	1.82255e-17	7	98703103
ENSMUSG00000021182	Ccdc88c	protein_coding	coiled-coil domain containing 88C [Source:MGI Symbol;Acc:MGI:1915589]	chr12	100945828	100948507	peak_1828	55.5632	-	100945828	100948507	0	1	2679	0	55	567	2.94869	9.83725e-19	1.87855e-17	12	100911523
ENSMUSG00000033228	Scaf11	protein_coding	SR-related CTD-associated factor 11 [Source:MGI Symbol;Acc:MGI:1919443]	chr15	96419748	96420173	peak_5869	55.5593	-	96419748	96420173	0	1	425	0	328	2175	2.20468	9.8774e-19	1.88362e-17	15	96411699
ENSMUSG00000028536	2610528J11Rik	protein_coding	RIKEN cDNA 2610528J11 gene [Source:MGI Symbol;Acc:MGI:1913701]	chr4	118529751	118529851	peak_4309	55.5495	+	118529751	118529851	0	1	100	0	46	491	2.98978	9.95784e-19	1.89636e-17	4	118526999
ENSMUSG00000027326	Knl1	protein_coding	kinetochore scaffold 1 [Source:MGI Symbol;Acc:MGI:1923714]	chr2	119070786	119070861	peak_3868	55.539	+	119070786	119070861	0	1	75	0	507	4343	2.14969	1.00443e-18	1.91021e-17	2	119047119
ENSMUSG00000000416	Cttnbp2	protein_coding	cortactin binding protein 2 [Source:MGI Symbol;Acc:MGI:1353467]	chr6	18434633	18434933	peak_498	55.4854	-	18434633	18434933	0	1	300	0	382	2213	2.15404	1.04394e-18	1.98263e-17	6	18366478
ENSMUSG00000037868	Egr2	protein_coding	early growth response 2 [Source:MGI Symbol;Acc:MGI:95296]	chr10	67539840	67539915	peak_7082	55.4825	+	67539840	67539915	0	1	75	0	97	791	2.58667	1.04748e-18	1.98664e-17	10	67535475
ENSMUSG00000096054	Syne1	protein_coding	spectrin repeat containing, nuclear envelope 1 [Source:MGI Symbol;Acc:MGI:1927152]	chr10	5305791	5309315	peak_12478	55.4451	-	5305791	5309315	0	1	3524	0	436	2726	1.90153	1.07644e-18	2.03877e-17	10	5020917
ENSMUSG00000046079	Lrrc8d	protein_coding	leucine rich repeat containing 8D [Source:MGI Symbol;Acc:MGI:1922368]	chr5	105813672	105814147	peak_8908	55.4288	+	105813672	105814147	0	1	475	0	72	757	3.0007	1.09016e-18	2.06195e-17	5	105699969
ENSMUSG00000020422	Tns3	protein_coding	tensin 3 [Source:MGI Symbol;Acc:MGI:2443012]	chr11	8518283	8519127	peak_1510	55.4156	-	8518283	8519127	0	1	844	0	299	2758	2.66398	1.10167e-18	2.08087e-17	11	8431652
ENSMUSG00000040715.12,ENSMUSG00000078515	NA	NA	NA	chr4	141684948	141685548	peak_7952	55.4106	-	141684948	141685548	0	1	600	0	199	1425	2.45952	1.10702e-18	2.08814e-17	NA	NA
ENSMUSG00000024477	Pggt1b	protein_coding	protein geranylgeranyltransferase type I, beta subunit [Source:MGI Symbol;Acc:MGI:1917514]	chr18	46274594	46274769	peak_284	55.3347	-	46274594	46274769	0	1	175	0	163	1570	2.45442	1.16839e-18	2.20091e-17	18	46235351
ENSMUSG00000022139	Mbnl2	protein_coding	muscleblind like splicing factor 2 [Source:MGI Symbol;Acc:MGI:2145597]	chr14	120324875	120325175	peak_2227	55.2756	+	120324875	120325175	0	1	300	0	72	772	2.87523	1.2189e-18	2.29294e-17	14	120275669
ENSMUSG00000015165	Hnrnpl	protein_coding	heterogeneous nuclear ribonucleoprotein L [Source:MGI Symbol;Acc:MGI:104816]	chr7	28816381	28816706	peak_927	55.2445	+	28816381	28816706	0	1	325	0	74	648	2.73904	1.24716e-18	2.34295e-17	7	28808541
ENSMUSG00000026436.15,ENSMUSG00000100037	NA	NA	NA	chr1	132017683	132017733	peak_3526	55.2413	+	132017683	132017733	0	1	50	0	93	1010	2.83755	1.25205e-18	2.34812e-17	NA	NA
ENSMUSG00000031422	Morf4l2	protein_coding	mortality factor 4 like 2 [Source:MGI Symbol;Acc:MGI:1927167]	chrX	136734316	136734391	peak_5303	55.2413	-	136734316	136734391	0	1	75	0	171	1356	2.60848	1.2533e-18	2.34812e-17	X	136732942
ENSMUSG00000049401	Ogfr	protein_coding	opioid growth factor receptor [Source:MGI Symbol;Acc:MGI:1919325]	chr2	180594381	180594456	peak_9398	55.2265	+	180594381	180594456	0	1	75	0	99	803	2.3252	1.26963e-18	2.37231e-17	2	180589245
ENSMUSG00000070047	Fat1	protein_coding	FAT atypical cadherin 1 [Source:MGI Symbol;Acc:MGI:109168]	chr8	45039899	45040825	peak_11213	55.2265	+	45039899	45040825	0	1	926	0	126	1077	2.67999	1.26816e-18	2.37231e-17	8	44935447
ENSMUSG00000054951	9130008F23Rik	protein_coding	RIKEN cDNA 9130008F23 gene [Source:MGI Symbol;Acc:MGI:1918833]	chr17	40879923	40880223	peak_10065	55.2173	-	40879923	40880223	0	1	300	0	63	668	2.79095	1.27942e-18	2.38739e-17	17	40875482
ENSMUSG00000040441	Slc26a10	protein_coding	solute carrier family 26, member 10 [Source:MGI Symbol;Acc:MGI:2143920]	chr10	127172467	127172542	peak_7866	55.2169	-	127172467	127172542	0	1	75	0	238	1504	2.2669	1.2815e-18	2.38807e-17	10	127171393
ENSMUSG00000038970	Lmtk2	protein_coding	lemur tyrosine kinase 2 [Source:MGI Symbol;Acc:MGI:3036247]	chr5	144174525	144174775	peak_7470	55.1901	+	144174525	144174775	0	1	250	0	86	858	2.8714	1.3073e-18	2.43288e-17	5	144100436
ENSMUSG00000030138	Bms1	protein_coding	BMS1, ribosome biogenesis factor [Source:MGI Symbol;Acc:MGI:2446132]	chr6	118405100	118405250	peak_4903	55.1678	-	118405100	118405250	0	1	150	0	441	2060	1.85448	1.32946e-18	2.47081e-17	6	118383381
ENSMUSG00000020101	Vsir	protein_coding	V-set immunoregulatory receptor [Source:MGI Symbol;Acc:MGI:1921298]	chr10	60372070	60372120	peak_1386	55.1547	+	60372070	60372120	0	1	50	0	161	1025	2.2448	1.34339e-18	2.49334e-17	10	60346851
ENSMUSG00000061288	Taok3	protein_coding	TAO kinase 3 [Source:MGI Symbol;Acc:MGI:3041177]	chr5	117263663	117266034	peak_10611	55.1509	+	117263663	117266034	0	1	2371	0	255	1591	2.25431	1.34868e-18	2.49984e-17	5	117120129
ENSMUSG00000038866	Zcchc2	protein_coding	zinc finger, CCHC domain containing 2 [Source:MGI Symbol;Acc:MGI:2444114]	chr1	106030725	106031100	peak_727	55.1237	+	106030725	106031100	0	1	375	0	38	494	3.28913	1.37624e-18	2.54752e-17	1	105990406
ENSMUSG00000039081	Zfp503	protein_coding	zinc finger protein 503 [Source:MGI Symbol;Acc:MGI:1353644]	chr14	21986083	21986308	peak_7502	55.1175	-	21986083	21986308	0	1	225	0	140	1306	2.11665	1.38403e-18	2.55852e-17	14	21983959
ENSMUSG00000106190	Gm20768	processed_pseudogene	predicted gene, 20768 [Source:MGI Symbol;Acc:MGI:5434124]	chr5	137187829	137188104	peak_12970	55.0611	-	137187829	137188104	0	1	275	0	131	978	2.26876	1.44106e-18	2.6604e-17	5	137186830
ENSMUSG00000031077	Fadd	protein_coding	Fas (TNFRSF6)-associated via death domain [Source:MGI Symbol;Acc:MGI:109324]	chr7	144580017	144580242	peak_5246	55.0558	-	144580017	144580242	0	1	225	0	48	508	2.99853	1.44835e-18	2.67031e-17	7	144577318
ENSMUSG00000040943	Tet2	protein_coding	tet methylcytosine dioxygenase 2 [Source:MGI Symbol;Acc:MGI:2443298]	chr3	133480597	133481348	peak_8019	55.036	-	133480597	133481348	0	1	751	0	58	728	2.68197	1.47025e-18	2.70709e-17	3	133463679
ENSMUSG00000037089	Slc35b2	protein_coding	solute carrier family 35, member B2 [Source:MGI Symbol;Acc:MGI:1921086]	chr17	45566541	45566591	peak_6878	55.0251	+	45566541	45566591	0	1	50	0	286	1437	1.87774	1.48344e-18	2.72777e-17	17	45563874
ENSMUSG00000056501	Cebpb	protein_coding	CCAAT/enhancer binding protein (C/EBP), beta [Source:MGI Symbol;Acc:MGI:88373]	chr2	167689764	167690039	peak_10241	54.9756	+	167689764	167690039	0	1	275	0	42	825	2.88216	1.53921e-18	2.82283e-17	2	167688915
ENSMUSG00000115745	Gm46448	processed_pseudogene	predicted gene, 46448 [Source:MGI Symbol;Acc:MGI:5826085]	chr14	33432732	33432782	peak_13611	54.9756	+	33432732	33432782	0	1	50	0	30	405	3.34193	1.53757e-18	2.82283e-17	14	33432133
ENSMUSG00000024457	Trim26	protein_coding	tripartite motif-containing 26 [Source:MGI Symbol;Acc:MGI:1337056]	chr17	36856027	36857830	peak_2868	54.9296	+	36856027	36857830	0	1	1803	0	38	479	3.2418	1.59126e-18	2.91445e-17	17	36837134
ENSMUSG00000025195	Dnmbp	protein_coding	dynamin binding protein [Source:MGI Symbol;Acc:MGI:1917352]	chr19	43889427	43890602	peak_3113	54.8928	-	43889427	43890602	0	1	1175	0	387	2207	2.13812	1.6345e-18	2.98969e-17	19	43846821
ENSMUSG00000024357	Sil1	protein_coding	endoplasmic reticulum chaperone SIL1 homolog (S. cerevisiae) [Source:MGI Symbol;Acc:MGI:1932040]	chr18	35266820	35269124	peak_2829	54.8539	-	35266820	35269124	0	1	2304	0	46	593	3.27644	1.68139e-18	3.0714e-17	18	35266396
ENSMUSG00000055435	Maf	protein_coding	avian musculoaponeurotic fibrosarcoma oncogene homolog [Source:MGI Symbol;Acc:MGI:96909]	chr8	115707128	115707403	peak_10123	54.8162	-	115707128	115707403	0	1	275	0	62	976	2.80177	1.72811e-18	3.15261e-17	8	115682942
ENSMUSG00000021811	Dnajc9	protein_coding	DnaJ heat shock protein family (Hsp40) member C9 [Source:MGI Symbol;Acc:MGI:1915326]	chr14	20388258	20388458	peak_2104	54.7877	-	20388258	20388458	0	1	200	0	74	859	2.90476	1.7649e-18	3.21551e-17	14	20384638
ENSMUSG00000047731	Wbp1l	protein_coding	WW domain binding protein 1 like [Source:MGI Symbol;Acc:MGI:107577]	chr19	46654801	46655201	peak_9168	54.76	+	46654801	46655201	0	1	400	0	59	564	2.77839	1.80155e-18	3.27797e-17	19	46599084
ENSMUSG00000014496	Ankrd28	protein_coding	ankyrin repeat domain 28 [Source:MGI Symbol;Acc:MGI:2145661]	chr14	31701767	31702217	peak_890	54.7289	-	31701767	31702217	0	1	450	0	45	561	3.01425	1.84313e-18	3.34923e-17	14	31698768
ENSMUSG00000097472	Gm26586	antisense	predicted gene, 26586 [Source:MGI Symbol;Acc:MGI:5477080]	chr8	72138638	72140500	peak_12577	54.7281	-	72138638	72140500	0	1	1862	0	144	1332	2.5975	1.84661e-18	3.35117e-17	8	72137389
ENSMUSG00000041219	Arhgap11a	protein_coding	Rho GTPase activating protein 11A [Source:MGI Symbol;Acc:MGI:2444300]	chr2	113833216	113833741	peak_8067	54.7203	-	113833216	113833741	0	1	525	0	57	687	3.11001	1.85903e-18	3.3693e-17	2	113831492
ENSMUSG00000021244	Ylpm1	protein_coding	YLP motif containing 1 [Source:MGI Symbol;Acc:MGI:1926195]	chr12	85030483	85030683	peak_1860	54.6955	+	85030483	85030683	0	1	200	0	159	1411	2.6729	1.89381e-18	3.42788e-17	12	84996321
ENSMUSG00000020422	Tns3	protein_coding	tensin 3 [Source:MGI Symbol;Acc:MGI:2443012]	chr11	8433501	8433726	peak_1513	54.6807	-	8433501	8433726	0	1	225	0	318	2604	2.64376	1.91581e-18	3.46317e-17	11	8431652
ENSMUSG00000030717	Nupr1	protein_coding	nuclear protein transcription regulator 1 [Source:MGI Symbol;Acc:MGI:1891834]	chr7	126625383	126625458	peak_5122	54.6804	-	126625383	126625458	0	1	75	0	943	5399	2.1442	1.9187e-18	3.4639e-17	7	126623249
ENSMUSG00000034563.16,ENSMUSG00000089865.2,ENSMUSG00000092192	NA	NA	NA	chr9	73012004	73012279	peak_6279	54.6799	+	73012004	73012279	0	1	275	0	255	1548	2.18449	1.92184e-18	3.46505e-17	NA	NA
ENSMUSG00000066406	Akap13	protein_coding	A kinase (PRKA) anchor protein 13 [Source:MGI Symbol;Acc:MGI:2676556]	chr7	75610724	75611199	peak_10982	54.6397	+	75610724	75611199	0	1	475	0	138	976	2.43477	1.97875e-18	3.56304e-17	7	75455534
ENSMUSG00000061436	Hipk2	protein_coding	homeodomain interacting protein kinase 2 [Source:MGI Symbol;Acc:MGI:1314872]	chr6	38698064	38698264	peak_10643	54.639	-	38698064	38698264	0	1	200	0	99	865	2.46667	1.98224e-18	3.5647e-17	6	38694390
ENSMUSG00000022387	Brd1	protein_coding	bromodomain containing 1 [Source:MGI Symbol;Acc:MGI:1924161]	chr15	88730322	88730647	peak_2338	54.5832	-	88730322	88730647	0	1	325	0	82	689	2.67847	2.06308e-18	3.70527e-17	15	88687034
ENSMUSG00000025004	Cyp2c40	protein_coding	cytochrome P450, family 2, subfamily c, polypeptide 40 [Source:MGI Symbol;Acc:MGI:1306815]	chr19	39767395	39773903	peak_3055	54.58	-	39767395	39773903	0	1	6508	0	157	1925	2.41494	2.07027e-18	3.71337e-17	19	39767071
ENSMUSG00000028456	Unc13b	protein_coding	unc-13 homolog B [Source:MGI Symbol;Acc:MGI:1342278]	chr4	43264500	43264675	peak_4280	54.5673	+	43264500	43264675	0	1	175	0	33	530	3.44481	2.09135e-18	3.74635e-17	4	43058953
ENSMUSG00000008167	Fbxw9	protein_coding	F-box and WD-40 domain protein 9 [Source:MGI Symbol;Acc:MGI:1915878]	chr8	85062210	85064468	peak_7144	54.5551	+	85062210	85064468	0	1	2258	0	120	998	2.66018	2.11184e-18	3.77819e-17	8	85060055
ENSMUSG00000056493	Foxk1	protein_coding	forkhead box K1 [Source:MGI Symbol;Acc:MGI:1347488]	chr5	142456927	142457327	peak_10237	54.5216	+	142456927	142457327	0	1	400	0	74	647	2.74188	2.16417e-18	3.86682e-17	5	142401497
ENSMUSG00000036990	Otud4	protein_coding	OTU domain containing 4 [Source:MGI Symbol;Acc:MGI:1098801]	chr8	79673903	79673978	peak_6858	54.5035	+	79673903	79673978	0	1	75	0	34	515	3.42604	2.19429e-18	3.9156e-17	8	79639618
ENSMUSG00000028394	Pole3	protein_coding	polymerase (DNA directed), epsilon 3 (p17 subunit) [Source:MGI Symbol;Acc:MGI:1933378]	chr4	62524778	62524853	peak_4250	54.4849	-	62524778	62524853	0	1	75	0	268	1885	2.04935	2.22565e-18	3.96645e-17	4	62522649
ENSMUSG00000048039	Isg20l2	protein_coding	interferon stimulated exonuclease gene 20-like 2 [Source:MGI Symbol;Acc:MGI:2140076]	chr3	87931432	87932082	peak_9200	54.4825	+	87931432	87932082	0	1	650	0	105	949	2.64725	2.2322e-18	3.97302e-17	3	87930314
ENSMUSG00000098470	C1rb	protein_coding	complement component 1, r subcomponent B [Source:MGI Symbol;Acc:MGI:3779804]	chr6	124570293	124570393	peak_1246	54.4719	+	124570293	124570393	0	1	100	0	44	479	3.04583	2.25161e-18	4.00245e-17	6	124570294
ENSMUSG00000072582	Ptrh2	protein_coding	peptidyl-tRNA hydrolase 2 [Source:MGI Symbol;Acc:MGI:2444848]	chr11	86688121	86690025	peak_11396	54.4522	+	86688121	86690025	0	1	1904	0	64	740	2.76551	2.28551e-18	4.05751e-17	11	86683985
ENSMUSG00000018476	Kdm6b	protein_coding	KDM1 lysine (K)-specific demethylase 6B [Source:MGI Symbol;Acc:MGI:2448492]	chr11	69405220	69405420	peak_1135	54.3985	-	69405220	69405420	0	1	200	0	92	895	2.57339	2.37511e-18	4.2112e-17	11	69398508
ENSMUSG00000037795	N4bp2	protein_coding	NEDD4 binding protein 2 [Source:MGI Symbol;Acc:MGI:2684414]	chr5	65788065	65790116	peak_697	54.3704	+	65788065	65790116	0	1	2051	0	666	5258	2.05996	2.42808e-18	4.29415e-17	5	65763521
ENSMUSG00000039968	Rsbn1l	protein_coding	round spermatid basic protein 1-like [Source:MGI Symbol;Acc:MGI:3036237]	chr5	20919951	20920126	peak_7753	54.3704	-	20919951	20920126	0	1	175	0	62	1227	2.96914	2.42614e-18	4.29415e-17	5	20893028
ENSMUSG00000004865	Srpk1	protein_coding	serine/arginine-rich protein specific kinase 1 [Source:MGI Symbol;Acc:MGI:106908]	chr17	28600803	28600853	peak_4895	54.3492	-	28600803	28600853	0	1	50	0	526	3097	2.12798	2.46712e-18	4.35764e-17	17	28587648
ENSMUSG00000022565.15,ENSMUSG00000063268	NA	NA	NA	chr15	76241182	76241404	peak_2399	54.3435	-	76241182	76241404	0	1	222	0	121	911	2.50788	2.48009e-18	4.37499e-17	NA	NA
ENSMUSG00000040606	Kazn	protein_coding	kazrin, periplakin interacting protein [Source:MGI Symbol;Acc:MGI:1918779]	chr4	142118199	142139333	peak_7925	54.3154	-	142118199	142139333	0	1	21134	0	500	2705	2.06133	2.5321e-18	4.46106e-17	4	142102390
ENSMUSG00000017802	Retreg3	protein_coding	reticulophagy regulator family member 3 [Source:MGI Symbol;Acc:MGI:1915248]	chr11	101098121	101098446	peak_1086	54.2899	-	101098121	101098446	0	1	325	0	47	524	2.99166	2.58046e-18	4.5405e-17	11	101096322
ENSMUSG00000044950	Pwwp2a	protein_coding	PWWP domain containing 2A [Source:MGI Symbol;Acc:MGI:1918052]	chr11	43704684	43705084	peak_8745	54.1911	+	43704684	43705084	0	1	400	0	102	875	2.5687	2.77051e-18	4.86258e-17	11	43681998
ENSMUSG00000089671	Gm16537	antisense	predicted gene 16537 [Source:MGI Symbol;Acc:MGI:4414957]	chr15	99722066	99724397	peak_12173	54.1911	-	99722066	99724397	0	1	2331	0	62	521	2.59392	2.77008e-18	4.86258e-17	15	99715543
ENSMUSG00000000142	Axin2	protein_coding	axin 2 [Source:MGI Symbol;Acc:MGI:1270862]	chr11	108923365	108923940	peak_188	54.1712	+	108923365	108923940	0	1	575	0	32	414	3.23287	2.81254e-18	4.93011e-17	11	108920349
ENSMUSG00000026987	Baz2b	protein_coding	bromodomain adjacent to zinc finger domain, 2B [Source:MGI Symbol;Acc:MGI:2442782]	chr2	59968750	59968825	peak_3754	54.1095	-	59968750	59968825	0	1	75	0	94	897	2.64024	2.93906e-18	5.1454e-17	2	59899363
ENSMUSG00000030200	Bcl2l14	protein_coding	BCL2-like 14 (apoptosis facilitator) [Source:MGI Symbol;Acc:MGI:1914063]	chr6	134437793	134437918	peak_4929	54.0643	+	134437793	134437918	0	1	125	0	67	692	2.94645	3.03639e-18	5.3091e-17	6	134396318
ENSMUSG00000052117	D630039A03Rik	protein_coding	RIKEN cDNA D630039A03 gene [Source:MGI Symbol;Acc:MGI:2442889]	chr4	57909932	57910357	peak_9720	54.0526	-	57909932	57910357	0	1	425	0	121	957	2.59289	3.06489e-18	5.35219e-17	4	57908483
ENSMUSG00000032212	Sltm	protein_coding	SAFB-like, transcription modulator [Source:MGI Symbol;Acc:MGI:1913910]	chr9	70586710	70586760	peak_5599	54.0118	+	70586710	70586760	0	1	50	0	122	969	2.48964	3.1569e-18	5.50594e-17	9	70542754
ENSMUSG00000092638.1,ENSMUSG00000117888	NA	NA	NA	chr18	82718340	82720128	peak_12365	53.9218	+	82718340	82720128	0	1	1788	0	38	420	3.04646	3.36432e-18	5.86033e-17	NA	NA
ENSMUSG00000044026	Slc35g1	protein_coding	solute carrier family 35, member G1 [Source:MGI Symbol;Acc:MGI:2444789]	chr19	38402718	38403093	peak_8599	53.8555	+	38402718	38403093	0	1	375	0	119	992	2.61073	3.52688e-18	6.13581e-17	19	38395980
ENSMUSG00000024868	Dkk1	protein_coding	dickkopf WNT signaling pathway inhibitor 1 [Source:MGI Symbol;Acc:MGI:1329040]	chr19	30546562	30546662	peak_3012	53.8234	-	30546562	30546662	0	1	100	0	47	674	2.92758	3.61083e-18	6.27399e-17	19	30545863
ENSMUSG00000056216.9,ENSMUSG00000108486	NA	NA	NA	chr7	35050371	35050896	peak_10201	53.817	-	35050371	35050896	0	1	525	0	307	1956	2.27748	3.63151e-18	6.30203e-17	NA	NA
ENSMUSG00000028430	Nol6	protein_coding	nucleolar protein family 6 (RNA-associated) [Source:MGI Symbol;Acc:MGI:2140151]	chr4	41115401	41115726	peak_4271	53.7914	-	41115401	41115726	0	1	325	0	406	1877	1.82432	3.70106e-18	6.41471e-17	4	41114427
ENSMUSG00000025612	Bach1	protein_coding	BTB and CNC homology 1, basic leucine zipper transcription factor 1 [Source:MGI Symbol;Acc:MGI:894680]	chr16	87719625	87719700	peak_320	53.7804	+	87719625	87719700	0	1	75	0	167	1120	2.35853	3.73391e-18	6.46357e-17	16	87698945
ENSMUSG00000018166	Erbb3	protein_coding	erb-b2 receptor tyrosine kinase 3 [Source:MGI Symbol;Acc:MGI:95411]	chr10	128567747	128568122	peak_1113	53.7657	-	128567747	128568122	0	1	375	0	88	835	2.7693	3.77687e-18	6.52979e-17	10	128567523
ENSMUSG00000032062	2310030G06Rik	protein_coding	RIKEN cDNA 2310030G06 gene [Source:MGI Symbol;Acc:MGI:1914202]	chr9	50739790	50740040	peak_5550	53.76	-	50739790	50740040	0	1	250	0	367	1794	1.80381	3.79673e-18	6.55597e-17	9	50739691
ENSMUSG00000036672	Cenpt	protein_coding	centromere protein T [Source:MGI Symbol;Acc:MGI:2443939]	chr8	105851047	105851948	peak_6778	53.7293	-	105851047	105851948	0	1	901	0	38	524	3.22627	3.88319e-18	6.69693e-17	8	105844673
ENSMUSG00000020821.17,ENSMUSG00000105932	NA	NA	NA	chr11	70725151	70726226	peak_1687	53.7242	+	70725151	70726226	0	1	1075	0	51	464	2.76136	3.90173e-18	6.72056e-17	NA	NA
ENSMUSG00000030877	Mfsd13b	protein_coding	major facilitator superfamily domain containing 13B [Source:MGI Symbol;Acc:MGI:1921716]	chr7	120995466	120998982	peak_5190	53.7055	+	120995466	120998982	0	1	3516	0	72	921	2.85627	3.95743e-18	6.80805e-17	7	120982509
ENSMUSG00000055436	Srsf11	protein_coding	serine and arginine-rich splicing factor 11 [Source:MGI Symbol;Acc:MGI:1916457]	chr3	158012072	158012962	peak_10129	53.6192	-	158012072	158012962	0	1	890	0	255	2310	2.39103	4.20666e-18	7.22786e-17	3	158010473
ENSMUSG00000043683	Fem1a	protein_coding	fem 1 homolog a [Source:MGI Symbol;Acc:MGI:1335089]	chr17	56259459	56259784	peak_8552	53.601	+	56259459	56259784	0	1	325	0	51	598	3.03732	4.26536e-18	7.31965e-17	17	56256810
ENSMUSG00000112283	Gm36719	lincRNA	predicted gene, 36719 [Source:MGI Symbol;Acc:MGI:5595878]	chr10	124996032	124996107	peak_1323	53.5897	+	124996032	124996107	0	1	75	0	233	1553	2.35591	4.30417e-18	7.37713e-17	10	124995983
ENSMUSG00000040043	Rbms2	protein_coding	RNA binding motif, single stranded interacting protein 2 [Source:MGI Symbol;Acc:MGI:1861776]	chr10	128131657	128131807	peak_7776	53.5725	-	128131657	128131807	0	1	150	0	398	2101	2.00355	4.36119e-18	7.46565e-17	10	128131558
ENSMUSG00000061306	Slc38a10	protein_coding	solute carrier family 38, member 10 [Source:MGI Symbol;Acc:MGI:1919305]	chr11	120110202	120110402	peak_10617	53.5717	-	120110202	120110402	0	1	200	0	290	1906	2.09225	4.36894e-18	7.46971e-17	11	120103960
ENSMUSG00000029623	Pdap1	protein_coding	PDGFA associated protein 1 [Source:MGI Symbol;Acc:MGI:2448536]	chr5	145136820	145140043	peak_4746	53.5287	-	145136820	145140043	0	1	3223	0	199	1332	2.3552	4.50684e-18	7.696e-17	5	145128769
ENSMUSG00000044783	Hjurp	protein_coding	Holliday junction recognition protein [Source:MGI Symbol;Acc:MGI:2685821]	chr1	88265220	88265795	peak_8719	53.4981	-	88265220	88265795	0	1	575	0	271	1678	2.25661	4.60906e-18	7.86088e-17	1	88262471
ENSMUSG00000021039	Snw1	protein_coding	SNW domain containing 1 [Source:MGI Symbol;Acc:MGI:1913604]	chr12	87450874	87450949	peak_1762	53.4812	-	87450874	87450949	0	1	75	0	116	1224	2.68791	4.6691e-18	7.9535e-17	12	87449075
ENSMUSG00000023830	Igf2r	protein_coding	insulin-like growth factor 2 receptor [Source:MGI Symbol;Acc:MGI:96435]	chr17	12683680	12683805	peak_2610	53.4775	-	12683680	12683805	0	1	125	0	73	726	2.87527	4.68673e-18	7.97377e-17	17	12682406
ENSMUSG00000039840	Epg5	protein_coding	ectopic P-granules autophagy protein 5 homolog (C. elegans) [Source:MGI Symbol;Acc:MGI:1918673]	chr18	78023988	78027349	peak_7705	53.4751	+	78023988	78027349	0	1	3361	0	62	607	2.75433	4.70038e-18	7.9872e-17	18	77938465
ENSMUSG00000025512	Chid1	protein_coding	chitinase domain containing 1 [Source:MGI Symbol;Acc:MGI:1915288]	chr7	141495485	141495785	peak_3207	53.4194	-	141495485	141495785	0	1	300	0	1299	7976	2.24671	4.89141e-18	8.30165e-17	7	141493136
ENSMUSG00000021636	Marveld2	protein_coding	MARVEL (membrane-associating) domain containing 2 [Source:MGI Symbol;Acc:MGI:2446166]	chr13	100611794	100611869	peak_206	53.4102	-	100611794	100611869	0	1	75	0	2616	11653	1.79554	4.92856e-18	8.35448e-17	13	100595957
ENSMUSG00000066306	Numa1	protein_coding	nuclear mitotic apparatus protein 1 [Source:MGI Symbol;Acc:MGI:2443665]	chr7	102001239	102001489	peak_10975	53.4053	+	102001239	102001489	0	1	250	0	251	1570	1.9567	4.95146e-18	8.38306e-17	7	101934111
ENSMUSG00000099839	Gm29374	lincRNA	predicted gene 29374 [Source:MGI Symbol;Acc:MGI:5580080]	chr1	87143573	87146359	peak_12659	53.3979	-	87143573	87146359	0	1	2786	0	54	637	3.15261	4.98296e-18	8.42613e-17	1	87142874
ENSMUSG00000040407	Akap9	protein_coding	A kinase (PRKA) anchor protein (yotiao) 9 [Source:MGI Symbol;Acc:MGI:2178217]	chr5	3961969	3962194	peak_7857	53.3849	+	3961969	3962194	0	1	225	0	532	3089	2.04555	5.03414e-18	8.50232e-17	5	3928054
ENSMUSG00000018347	Zkscan6	protein_coding	zinc finger with KRAB and SCAN domains 6 [Source:MGI Symbol;Acc:MGI:1289293]	chr11	65828118	65828593	peak_1119	53.351	+	65828118	65828593	0	1	475	0	57	595	2.98081	5.16019e-18	8.70461e-17	11	65807175
ENSMUSG00000047730	Fcgbp	protein_coding	Fc fragment of IgG binding protein [Source:MGI Symbol;Acc:MGI:2444336]	chr7	28086669	28086794	peak_9161	53.3129	+	28086669	28086794	0	1	125	0	656	4306	2.32758	5.30463e-18	8.9374e-17	7	28071236
ENSMUSG00000039943	Plcb4	protein_coding	phospholipase C, beta 4 [Source:MGI Symbol;Acc:MGI:107464]	chr2	136013048	136013123	peak_7735	53.3123	+	136013048	136013123	0	1	75	0	287	1999	2.31545	5.31339e-18	8.9413e-17	2	135659011
ENSMUSG00000032300	1700017B05Rik	protein_coding	RIKEN cDNA 1700017B05 gene [Source:MGI Symbol;Acc:MGI:1921461]	chr9	57253916	57254066	peak_5629	53.3039	-	57253916	57254066	0	1	150	0	1004	5009	1.67018	5.35083e-18	8.99341e-17	9	57253117
ENSMUSG00000043683	Fem1a	protein_coding	fem 1 homolog a [Source:MGI Symbol;Acc:MGI:1335089]	chr17	56259059	56259434	peak_8551	53.3025	+	56259059	56259434	0	1	375	0	52	583	3.08655	5.3627e-18	9.00247e-17	17	56256810
ENSMUSG00000021716	Srek1ip1	protein_coding	splicing regulatory glutamine/lysine-rich protein 1interacting protein 1 [Source:MGI Symbol;Acc:MGI:1914538]	chr13	104792533	104792583	peak_2069	53.2946	+	104792533	104792583	0	1	50	0	57	554	2.84438	5.39842e-18	9.05149e-17	13	104792484
ENSMUSG00000000303	Cdh1	protein_coding	cadherin 1 [Source:MGI Symbol;Acc:MGI:88354]	chr8	106669122	106669172	peak_3643	53.2672	+	106669122	106669172	0	1	50	0	81	577	2.42678	5.50882e-18	9.22545e-17	8	106603351
ENSMUSG00000030847	Bag3	protein_coding	BCL2-associated athanogene 3 [Source:MGI Symbol;Acc:MGI:1352493]	chr7	128545744	128545844	peak_5174	53.2655	+	128545744	128545844	0	1	100	0	137	1253	2.58087	5.5218e-18	9.23605e-17	7	128523616
ENSMUSG00000052056	Zfp217	protein_coding	zinc finger protein 217 [Source:MGI Symbol;Acc:MGI:2685408]	chr2	170119391	170119716	peak_9711	53.2255	-	170119391	170119716	0	1	325	0	79	613	2.56456	5.68375e-18	9.49548e-17	2	170108643
ENSMUSG00000029545	Acads	protein_coding	acyl-Coenzyme A dehydrogenase, short chain [Source:MGI Symbol;Acc:MGI:87868]	chr5	115110823	115110973	peak_4720	53.2175	-	115110823	115110973	0	1	150	0	179	1335	2.27031	5.72245e-18	9.54865e-17	5	115110299
ENSMUSG00000086513	9130208D14Rik	unprocessed_pseudogene	RIKEN cDNA 9130208D14 gene [Source:MGI Symbol;Acc:MGI:1924950]	chr7	105825897	105828097	peak_12072	53.2125	-	105825897	105828097	0	1	2200	0	363	2628	2.04787	5.74901e-18	9.58145e-17	7	105824223
ENSMUSG00000027864	Ptgfrn	protein_coding	prostaglandin F2 receptor negative regulator [Source:MGI Symbol;Acc:MGI:1277114]	chr3	101060736	101072858	peak_4076	53.1908	-	101060736	101072858	0	1	12122	0	313	2104	2.32315	5.84329e-18	9.72691e-17	3	101040232
ENSMUSG00000031431	Tsc22d3	protein_coding	TSC22 domain family, member 3 [Source:MGI Symbol;Acc:MGI:1196284]	chrX	140540702	140540827	peak_5305	53.1901	-	140540702	140540827	0	1	125	0	100	733	2.47211	5.8532e-18	9.73174e-17	X	140539528
ENSMUSG00000114255	Gm10734	antisense	predicted gene 10734 [Source:MGI Symbol;Acc:MGI:3642559]	chr13	115090668	115090768	peak_13521	53.1482	+	115090668	115090768	0	1	100	0	276	1318	1.88234	6.03298e-18	1.00186e-16	13	115089501
ENSMUSG00000032796	Lama1	protein_coding	laminin, alpha 1 [Source:MGI Symbol;Acc:MGI:99892]	chr17	67771010	67772747	peak_5789	53.1447	+	67771010	67772747	0	1	1737	0	145	1298	2.59674	6.05474e-18	1.00428e-16	17	67697259
ENSMUSG00000024660	Incenp	protein_coding	inner centromere protein [Source:MGI Symbol;Acc:MGI:1313288]	chr19	9893600	9893875	peak_2946	53.0734	-	9893600	9893875	0	1	275	0	287	1799	2.1878	6.3692e-18	1.05517e-16	19	9872296
ENSMUSG00000024695.16,ENSMUSG00000079415.2,ENSMUSG00000118491	NA	NA	NA	chr19	12776864	12776964	peak_2960	53.0519	-	12776864	12776964	0	1	100	0	173	2044	2.4588	6.47241e-18	1.07099e-16	NA	NA
ENSMUSG00000036879	Phkb	protein_coding	phosphorylase kinase beta [Source:MGI Symbol;Acc:MGI:97578]	chr8	86043753	86049773	peak_6829	53.0164	+	86043753	86049773	0	1	6020	0	46	745	3.2339	6.64149e-18	1.09766e-16	8	85840959
ENSMUSG00000051375	Pcdh1	protein_coding	protocadherin 1 [Source:MGI Symbol;Acc:MGI:104692]	chr18	38198455	38198830	peak_9638	53.0119	-	38198455	38198830	0	1	375	0	169	1117	2.31685	6.67023e-18	1.1011e-16	18	38185914
ENSMUSG00000063382	Bcl9l	protein_coding	B cell CLL/lymphoma 9-like [Source:MGI Symbol;Acc:MGI:1933114]	chr9	44506780	44507155	peak_10817	52.9943	+	44506780	44507155	0	1	375	0	60	660	2.8166	6.76006e-18	1.11461e-16	9	44482825
ENSMUSG00000030922	Lyrm1	protein_coding	LYR motif containing 1 [Source:MGI Symbol;Acc:MGI:1921169]	chr7	119954954	119955004	peak_5199	52.9881	+	119954954	119955004	0	1	50	0	139	811	2.16057	6.79719e-18	1.1194e-16	7	119895861
ENSMUSG00000038267	Slc22a23	protein_coding	solute carrier family 22, member 23 [Source:MGI Symbol;Acc:MGI:1920352]	chr13	34182157	34182207	peak_711	52.9597	-	34182157	34182207	0	1	50	0	163	1108	2.3193	6.94913e-18	1.14171e-16	13	34179158
ENSMUSG00000038910	Plcl2	protein_coding	phospholipase C-like 2 [Source:MGI Symbol;Acc:MGI:1352756]	chr17	50687808	50687908	peak_7452	52.9597	+	50687808	50687908	0	1	100	0	364	2133	2.10631	6.9429e-18	1.14171e-16	17	50509403
ENSMUSG00000035623	Rsf1	protein_coding	remodeling and spacing factor 1 [Source:MGI Symbol;Acc:MGI:2682305]	chr7	97662287	97662487	peak_6572	52.959	+	97662287	97662487	0	1	200	0	216	1355	2.12973	6.96031e-18	1.1422e-16	7	97579889
ENSMUSG00000015970	Chdh	protein_coding	choline dehydrogenase [Source:MGI Symbol;Acc:MGI:1860776]	chr14	30037360	30037835	peak_986	52.8754	+	30037360	30037835	0	1	475	0	195	1126	2.1491	7.38439e-18	1.21036e-16	14	30009023
ENSMUSG00000022811	Zfp148	protein_coding	zinc finger protein 148 [Source:MGI Symbol;Acc:MGI:1332234]	chr16	33496255	33496305	peak_2471	52.8737	+	33496255	33496305	0	1	50	0	75	762	2.86297	7.40196e-18	1.21181e-16	16	33380836
ENSMUSG00000037674	Rfx7	protein_coding	regulatory factor X, 7 [Source:MGI Symbol;Acc:MGI:2442675]	chr9	72619010	72619360	peak_7037	52.8726	+	72619010	72619360	0	1	350	0	43	556	3.02894	7.41624e-18	1.21272e-16	9	72532240
ENSMUSG00000070733	Fryl	protein_coding	FRY like transcription coactivator [Source:MGI Symbol;Acc:MGI:1919563]	chr5	73020786	73021111	peak_11273	52.8617	-	73020786	73021111	0	1	325	0	31	463	3.32867	7.48144e-18	1.22194e-16	5	73019987
ENSMUSG00000040102	Klhl42	protein_coding	kelch-like 42 [Source:MGI Symbol;Acc:MGI:2444786]	chr6	147108029	147108154	peak_7783	52.8388	+	147108029	147108154	0	1	125	0	25	398	3.53798	7.6099e-18	1.24146e-16	6	147091379
ENSMUSG00000051451	Crebzf	protein_coding	CREB/ATF bZIP transcription factor [Source:MGI Symbol;Acc:MGI:2675296]	chr7	90442878	90443828	peak_9654	52.7724	+	90442878	90443828	0	1	950	0	370	3393	1.73075	7.97802e-18	1.29999e-16	7	90442729
ENSMUSG00000037278	Tmem97	protein_coding	transmembrane protein 97 [Source:MGI Symbol;Acc:MGI:1916321]	chr11	78542441	78542741	peak_6928	52.7259	-	78542441	78542741	0	1	300	0	73	684	2.76645	8.24893e-18	1.34256e-16	11	78541817
ENSMUSG00000032501	Trib1	protein_coding	tribbles pseudokinase 1 [Source:MGI Symbol;Acc:MGI:2443397]	chr15	59655851	59655976	peak_559	52.6925	+	59655851	59655976	0	1	125	0	44	609	3.24282	8.45158e-18	1.37393e-16	15	59648350
ENSMUSG00000045216	Hs6st1	protein_coding	heparan sulfate 6-O-sulfotransferase 1 [Source:MGI Symbol;Acc:MGI:1354958]	chr1	36105954	36106279	peak_8785	52.6457	+	36105954	36106279	0	1	325	0	140	928	2.34905	8.74089e-18	1.4193e-16	1	36068400
ENSMUSG00000045314	Sowahb	protein_coding	sosondowah ankyrin repeat domain family member B [Source:MGI Symbol;Acc:MGI:1925338]	chr5	93042372	93042772	peak_8800	52.6373	-	93042372	93042772	0	1	400	0	59	571	2.87332	8.80189e-18	1.42753e-16	5	93041123
ENSMUSG00000020706	Ftsj3	protein_coding	FtsJ RNA methyltransferase homolog 3 (E. coli) [Source:MGI Symbol;Acc:MGI:1860295]	chr11	106251322	106252239	peak_1645	52.6212	-	106251322	106252239	0	1	917	0	227	1775	2.30063	8.91103e-18	1.44355e-16	11	106249142
ENSMUSG00000050530	Fam171a1	protein_coding	family with sequence similarity 171, member A1 [Source:MGI Symbol;Acc:MGI:2442917]	chr2	3225739	3226139	peak_9530	52.6065	+	3225739	3226139	0	1	400	0	170	1055	2.19629	9.01324e-18	1.4584e-16	2	3114224
ENSMUSG00000017950	Hnf4a	protein_coding	hepatic nuclear factor 4, alpha [Source:MGI Symbol;Acc:MGI:109128]	chr2	163569982	163570407	peak_1091	52.604	+	163569982	163570407	0	1	425	0	518	3340	2.31542	9.03926e-18	1.46091e-16	2	163506808
ENSMUSG00000025716	Myo3a	protein_coding	myosin IIIA [Source:MGI Symbol;Acc:MGI:2183924]	chr2	22323654	22332401	peak_3248	52.59	+	22323654	22332401	0	1	8747	0	582	3540	1.68011	9.13776e-18	1.47511e-16	2	22227503
ENSMUSG00000021488	Nsd1	protein_coding	nuclear receptor-binding SET-domain protein 1 [Source:MGI Symbol;Acc:MGI:1276545]	chr13	55247832	55247882	peak_1985	52.5313	+	55247832	55247882	0	1	50	0	132	1055	2.60935	9.52837e-18	1.53638e-16	13	55209782
ENSMUSG00000034135	Sik3	protein_coding	SIK family kinase 3 [Source:MGI Symbol;Acc:MGI:2446296]	chr9	46210806	46211760	peak_6111	52.4808	+	46210806	46211760	0	1	954	0	60	576	2.86034	9.87962e-18	1.59117e-16	9	46012820
ENSMUSG00000024242	Map4k3	protein_coding	mitogen-activated protein kinase kinase kinase kinase 3 [Source:MGI Symbol;Acc:MGI:2154405]	chr17	80583487	80592998	peak_2781	52.4363	-	80583487	80592998	0	1	9511	0	362	2527	2.01256	1.02025e-17	1.64094e-16	17	80580512
ENSMUSG00000024393	Prrc2a	protein_coding	proline-rich coiled-coil 2A [Source:MGI Symbol;Acc:MGI:1915467]	chr17	35156342	35156892	peak_2848	52.4363	-	35156342	35156892	0	1	550	0	407	3001	2.25623	1.02123e-17	1.64094e-16	17	35149076
ENSMUSG00000108679	Gm45134	unprocessed_pseudogene	predicted gene 45134 [Source:MGI Symbol;Acc:MGI:5753710]	chr7	44212981	44213031	peak_13112	52.4097	-	44212981	44213031	0	1	50	0	77	630	2.6466	1.04144e-17	1.67148e-16	7	44212069
ENSMUSG00000003437	Paf1	protein_coding	Paf1, RNA polymerase II complex component [Source:MGI Symbol;Acc:MGI:1923988]	chr7	28396703	28396997	peak_3816	52.3783	+	28396703	28396997	0	1	294	0	153	1009	2.25496	1.06561e-17	1.70829e-16	7	28392951
ENSMUSG00000041852.15,ENSMUSG00000100552	NA	NA	NA	chr15	82851618	82852168	peak_8260	52.3426	-	82851618	82852168	0	1	550	0	173	1266	2.47198	1.09357e-17	1.75109e-16	NA	NA
ENSMUSG00000024991	Eif3a	protein_coding	eukaryotic translation initiation factor 3, subunit A [Source:MGI Symbol;Acc:MGI:95301]	chr19	60770930	60773015	peak_3042	52.3397	-	60770930	60773015	0	1	2085	0	2845	22164	2.00457	1.09832e-17	1.75466e-16	19	60761117
ENSMUSG00000034518	Hmgxb4	protein_coding	HMG box domain containing 4 [Source:MGI Symbol;Acc:MGI:1918073]	chr8	75000997	75001097	peak_6258	52.3397	+	75000997	75001097	0	1	100	0	105	785	2.50692	1.0977e-17	1.75466e-16	8	74993356
ENSMUSG00000039747	Orai2	protein_coding	ORAI calcium release-activated calcium modulator 2 [Source:MGI Symbol;Acc:MGI:2443195]	chr5	136150183	136150283	peak_7675	52.3157	-	136150183	136150283	0	1	100	0	76	641	2.61583	1.11797e-17	1.784e-16	5	136147459
ENSMUSG00000064210	Ano6	protein_coding	anoctamin 6 [Source:MGI Symbol;Acc:MGI:2145890]	chr15	95972582	95972982	peak_10911	52.2843	+	95972582	95972982	0	1	400	0	127	913	2.40052	1.14391e-17	1.82329e-16	15	95790843
ENSMUSG00000027954	Efna1	protein_coding	ephrin A1 [Source:MGI Symbol;Acc:MGI:103236]	chr3	89272507	89272958	peak_4110	52.2567	-	89272507	89272958	0	1	451	0	48	628	3.23759	1.16735e-17	1.85852e-16	3	89271733
ENSMUSG00000025792	Slc25a10	protein_coding	solute carrier family 25 (mitochondrial carrier, dicarboxylate transporter), member 10 [Source:MGI Symbol;Acc:MGI:1353497]	chr11	120496109	120496184	peak_3273	52.2445	+	120496109	120496184	0	1	75	0	153	1162	2.53618	1.17864e-17	1.87434e-16	11	120491840
ENSMUSG00000004631	Sgce	protein_coding	sarcoglycan, epsilon [Source:MGI Symbol;Acc:MGI:1329042]	chr6	4738548	4738723	peak_4717	52.2286	-	4738548	4738723	0	1	175	0	65	656	2.80883	1.19307e-17	1.89513e-16	6	4674350
ENSMUSG00000074748	Atxn7l3b	protein_coding	ataxin 7-like 3B [Source:MGI Symbol;Acc:MGI:1914971]	chr10	112927404	112927829	peak_11576	52.1963	-	112927404	112927829	0	1	425	0	104	943	2.49124	1.22141e-17	1.93792e-16	10	112925430
ENSMUSG00000028469	Npr2	protein_coding	natriuretic peptide receptor 2 [Source:MGI Symbol;Acc:MGI:97372]	chr4	43650174	43650224	peak_4284	52.1811	+	43650174	43650224	0	1	50	0	59	636	2.97744	1.23583e-17	1.95856e-16	4	43631935
ENSMUSG00000014905	Dnajb9	protein_coding	DnaJ heat shock protein family (Hsp40) member B9 [Source:MGI Symbol;Acc:MGI:1351618]	chr12	44206983	44208114	peak_910	52.1409	-	44206983	44208114	0	1	1131	0	116	1832	2.69924	1.27632e-17	2.01382e-16	12	44205559
ENSMUSG00000020441	2310033P09Rik	protein_coding	RIKEN cDNA 2310033P09 gene [Source:MGI Symbol;Acc:MGI:1915112]	chr11	59209327	59210006	peak_1516	52.1409	+	59209327	59210006	0	1	679	0	207	1464	2.43578	1.27264e-17	2.01382e-16	11	59208321
ENSMUSG00000022228	Zscan26	protein_coding	zinc finger and SCAN domain containing 26 [Source:MGI Symbol;Acc:MGI:3531417]	chr13	21448382	21448432	peak_2274	52.1409	-	21448382	21448432	0	1	50	0	183	1107	2.12239	1.2765e-17	2.01382e-16	13	21442180
ENSMUSG00000068876	Cgn	protein_coding	cingulin [Source:MGI Symbol;Acc:MGI:1927237]	chr3	94779440	94779740	peak_11129	52.1409	-	94779440	94779740	0	1	300	0	106	764	2.35938	1.27637e-17	2.01382e-16	3	94760069
ENSMUSG00000024212	Mllt1	protein_coding	myeloid/lymphoid or mixed-lineage leukemia; translocated to, 1 [Source:MGI Symbol;Acc:MGI:1927238]	chr17	56927007	56927082	peak_2766	52.0472	-	56927007	56927082	0	1	75	0	436	2479	2.02574	1.36367e-17	2.14891e-16	17	56892611
ENSMUSG00000110433	Gm45820	antisense	predicted gene 45820 [Source:MGI Symbol;Acc:MGI:5804935]	chr8	75037433	75041019	peak_13249	51.9081	-	75037433	75041019	0	1	3586	0	3560	19449	1.95487	1.50348e-17	2.36653e-16	8	75037434
ENSMUSG00000041057	Wdr43	protein_coding	WD repeat domain 43 [Source:MGI Symbol;Acc:MGI:1919765]	chr17	71657296	71657681	peak_8033	51.8979	+	71657296	71657681	0	1	385	0	40	495	3.20028	1.51584e-17	2.38328e-16	17	71615895
ENSMUSG00000040761	Spen	protein_coding	spen family transcription repressor [Source:MGI Symbol;Acc:MGI:1891706]	chr4	141487642	141488080	peak_7971	51.8478	-	141487642	141488080	0	1	438	0	475	2639	1.98493	1.57123e-17	2.46758e-16	4	141467890
ENSMUSG00000076431	Sox4	protein_coding	SRY (sex determining region Y)-box 4 [Source:MGI Symbol;Acc:MGI:98366]	chr13	28950718	28951068	peak_11668	51.8307	-	28950718	28951068	0	1	350	0	59	614	2.9302	1.59169e-17	2.49688e-16	13	28948919
ENSMUSG00000022507	1810013L24Rik	protein_coding	RIKEN cDNA 1810013L24 gene [Source:MGI Symbol;Acc:MGI:1916303]	chr16	8843050	8843275	peak_2376	51.8289	+	8843050	8843275	0	1	225	0	35	508	3.20807	1.59547e-17	2.49998e-16	16	8830100
ENSMUSG00000026605	Cenpf	protein_coding	centromere protein F [Source:MGI Symbol;Acc:MGI:1313302]	chr1	189642505	189642605	peak_3603	51.827	-	189642505	189642605	0	1	100	0	84	714	2.65824	1.59938e-17	2.50329e-16	1	189640606
ENSMUSG00000078942	Naip6	protein_coding	NLR family, apoptosis inhibitory protein 6 [Source:MGI Symbol;Acc:MGI:1298222]	chr13	100316511	100317672	peak_11732	51.7886	-	100316511	100317672	0	1	1161	0	195	1295	2.29051	1.64438e-17	2.57082e-16	13	100281121
ENSMUSG00000037280	Galnt6	protein_coding	polypeptide N-acetylgalactosaminyltransferase 6 [Source:MGI Symbol;Acc:MGI:1891640]	chr15	100720209	100729376	peak_6930	51.7547	-	100720209	100729376	0	1	9167	0	313	1630	2.00798	1.68542e-17	2.63202e-16	15	100691813
ENSMUSG00000092066	1700121N20Rik	lincRNA	RIKEN cDNA 1700121N20 gene [Source:MGI Symbol;Acc:MGI:1923889]	chr12	106443792	106447339	peak_12331	51.7458	-	106443792	106447339	0	1	3547	0	651	2977	1.70455	1.69771e-17	2.64823e-16	12	106442653
ENSMUSG00000027243	Harbi1	protein_coding	harbinger transposase derived 1 [Source:MGI Symbol;Acc:MGI:2443194]	chr2	91712454	91712529	peak_3830	51.7383	+	91712454	91712529	0	1	75	0	34	417	3.17917	1.70853e-17	2.66212e-16	2	91710852
ENSMUSG00000030203	Dusp16	protein_coding	dual specificity phosphatase 16 [Source:MGI Symbol;Acc:MGI:1917936]	chr6	134761082	134761357	peak_4935	51.7148	-	134761082	134761357	0	1	275	0	75	699	2.65307	1.73853e-17	2.70583e-16	6	134715468
ENSMUSG00000056579.18,ENSMUSG00000099081	NA	NA	NA	chr11	3646709	3647209	peak_10250	51.6609	-	3646709	3647209	0	1	500	0	58	818	2.79804	1.80666e-17	2.80872e-16	NA	NA
ENSMUSG00000057497	Fam136a	protein_coding	family with sequence similarity 136, member A [Source:MGI Symbol;Acc:MGI:1913738]	chr6	86366945	86369031	peak_10331	51.6451	+	86366945	86369031	0	1	2086	0	275	1928	2.11754	1.83073e-17	2.83978e-16	6	86365646
ENSMUSG00000102939	Gm38111	TEC	predicted gene, 38111 [Source:MGI Symbol;Acc:MGI:5611339]	chr9	71897537	71897612	peak_12806	51.6451	-	71897537	71897612	0	1	75	0	61	510	2.60506	1.8296e-17	2.83978e-16	9	71896713
ENSMUSG00000020315	Sptbn1	protein_coding	spectrin beta, non-erythrocytic 1 [Source:MGI Symbol;Acc:MGI:98388]	chr11	30137450	30138458	peak_1473	51.5896	-	30137450	30138458	0	1	1008	0	497	3168	2.20699	1.90468e-17	2.95118e-16	11	30099395
ENSMUSG00000035437.15,ENSMUSG00000053164	NA	NA	NA	chr2	37556231	37560549	peak_6507	51.5804	+	37556231	37560549	0	1	4318	0	71	871	2.82483	1.91893e-17	2.96996e-16	NA	NA
ENSMUSG00000047407	Tgif1	protein_coding	TGFB-induced factor homeobox 1 [Source:MGI Symbol;Acc:MGI:1194497]	chr17	70844779	70846174	peak_9117	51.5502	-	70844779	70846174	0	1	1395	0	178	1400	2.39698	1.96178e-17	3.03289e-16	17	70844205
ENSMUSG00000026727	Rsu1	protein_coding	Ras suppressor protein 1 [Source:MGI Symbol;Acc:MGI:103040]	chr2	13167760	13167885	peak_361	51.5483	-	13167760	13167885	0	1	125	0	65	738	2.77162	1.96646e-17	3.03675e-16	2	13076821
ENSMUSG00000023027	Atf1	protein_coding	activating transcription factor 1 [Source:MGI Symbol;Acc:MGI:1298366]	chr15	100254203	100254433	peak_2556	51.5005	+	100254203	100254433	0	1	230	0	23	354	3.51514	2.03495e-17	3.13902e-16	15	100227819
ENSMUSG00000037674	Rfx7	protein_coding	regulatory factor X, 7 [Source:MGI Symbol;Acc:MGI:2442675]	chr9	72617835	72618110	peak_7036	51.4774	+	72617835	72618110	0	1	275	0	38	565	3.13893	2.07251e-17	3.18987e-16	9	72532240
ENSMUSG00000062098	Btbd3	protein_coding	BTB (POZ) domain containing 3 [Source:MGI Symbol;Acc:MGI:2385155]	chr2	138283867	138284317	peak_10711	51.4774	+	138283867	138284317	0	1	450	0	83	718	2.68885	2.07212e-17	3.18987e-16	2	138256565
ENSMUSG00000002608	Ccdc97	protein_coding	coiled-coil domain containing 97 [Source:MGI Symbol;Acc:MGI:1196455]	chr7	25711630	25711680	peak_3041	51.4757	-	25711630	25711680	0	1	50	0	1159	6656	2.13715	2.07725e-17	3.19363e-16	7	25711106
ENSMUSG00000048154	Kmt2d	protein_coding	lysine (K)-specific methyltransferase 2D [Source:MGI Symbol;Acc:MGI:2682319]	chr15	98839742	98840067	peak_9226	51.4755	-	98839742	98840067	0	1	325	0	66	629	2.69574	2.07984e-17	3.19407e-16	15	98831669
ENSMUSG00000039633	Lonrf1	protein_coding	LON peptidase N-terminal domain and ring finger 1 [Source:MGI Symbol;Acc:MGI:3609241]	chr8	36231124	36233936	peak_7646	51.4674	-	36231124	36233936	0	1	2812	0	443	2961	2.07398	2.09386e-17	3.21205e-16	8	36216064
ENSMUSG00000054823	Nsd3	protein_coding	nuclear receptor binding SET domain protein 3 [Source:MGI Symbol;Acc:MGI:2142581]	chr8	25640612	25641187	peak_10045	51.4531	+	25640612	25641187	0	1	575	0	242	1715	2.13228	2.11698e-17	3.24394e-16	8	25601601
ENSMUSG00000050860.6,ENSMUSG00000075595	NA	NA	NA	chr11	95749445	95749870	peak_9562	51.4482	+	95749445	95749870	0	1	425	0	283	1590	2.10197	2.1266e-17	3.25508e-16	NA	NA
ENSMUSG00000033713	Foxn3	protein_coding	forkhead box N3 [Source:MGI Symbol;Acc:MGI:1918625]	chr12	99388635	99392794	peak_587	51.4033	-	99388635	99392794	0	1	4159	0	29	379	3.28263	2.19616e-17	3.35786e-16	12	99190078
ENSMUSG00000007415	Gatad1	protein_coding	GATA zinc finger domain containing 1 [Source:MGI Symbol;Acc:MGI:1914460]	chr5	3641386	3641561	peak_6815	51.3802	-	3641386	3641561	0	1	175	0	99	996	2.49113	2.2341e-17	3.41211e-16	5	3632932
ENSMUSG00000038914	Dido1	protein_coding	death inducer-obliterator 1 [Source:MGI Symbol;Acc:MGI:1344352]	chr2	180659688	180660213	peak_7459	51.3629	-	180659688	180660213	0	1	525	0	51	698	3.15353	2.26351e-17	3.45323e-16	2	180657964
ENSMUSG00000036572	Upf3b	protein_coding	UPF3 regulator of nonsense transcripts homolog B (yeast) [Source:MGI Symbol;Acc:MGI:1915384]	chrX	37099053	37104464	peak_6748	51.3082	-	37099053	37104464	0	1	5411	0	185	1582	2.24243	2.35358e-17	3.58669e-16	X	37091678
ENSMUSG00000022945	Chaf1b	protein_coding	chromatin assembly factor 1, subunit B (p60) [Source:MGI Symbol;Acc:MGI:1314881]	chr16	93892730	93892830	peak_2512	51.2364	+	93892730	93892830	0	1	100	0	275	1296	1.85268	2.4763e-17	3.76957e-16	16	93883901
ENSMUSG00000061755	Bod1l	protein_coding	biorientation of chromosomes in cell division 1-like [Source:MGI Symbol;Acc:MGI:2444804]	chr5	41820926	41821326	peak_10675	51.2328	-	41820926	41821326	0	1	400	0	84	835	2.55114	2.48525e-17	3.77905e-16	5	41787538
ENSMUSG00000044361.16,ENSMUSG00000115388	NA	NA	NA	chr15	76108330	76108605	peak_8652	51.2146	-	76108330	76108605	0	1	275	0	148	1048	2.27762	2.51953e-17	3.82699e-16	NA	NA
ENSMUSG00000028836	Slc30a2	protein_coding	solute carrier family 30 (zinc transporter), member 2 [Source:MGI Symbol;Acc:MGI:106637]	chr4	134344140	134345951	peak_4436	51.1869	+	134344140	134345951	0	1	1811	0	96	737	2.46899	2.57498e-17	3.90135e-16	4	134343181
ENSMUSG00000039801	Cplane1	protein_coding	ciliogenesis and planar polarity effector 1 [Source:MGI Symbol;Acc:MGI:1920942]	chr15	8251694	8251744	peak_7687	51.1869	+	8251694	8251744	0	1	50	0	87	757	2.58478	2.57613e-17	3.90135e-16	15	8169106
ENSMUSG00000057672	Pkn1	protein_coding	protein kinase N1 [Source:MGI Symbol;Acc:MGI:108022]	chr8	83669485	83669860	peak_10357	51.1869	-	83669485	83669860	0	1	375	0	46	480	2.93371	2.57692e-17	3.90135e-16	8	83666536
ENSMUSG00000036202	Rif1	protein_coding	replication timing regulatory factor 1 [Source:MGI Symbol;Acc:MGI:1098622]	chr2	52111040	52111165	peak_6675	51.1473	+	52111040	52111165	0	1	125	0	186	1720	2.43131	2.65143e-17	4.00979e-16	2	52072832
ENSMUSG00000019189	Rnf145	protein_coding	ring finger protein 145 [Source:MGI Symbol;Acc:MGI:1921565]	chr11	44564384	44564434	peak_12095	51.106	+	44564384	44564434	0	1	50	0	269	1291	1.84981	2.73138e-17	4.1262e-16	11	44518964
ENSMUSG00000032192	Gnb5	protein_coding	guanine nucleotide binding protein (G protein), beta 5 [Source:MGI Symbol;Acc:MGI:101848]	chr9	75337548	75337598	peak_5585	51.0581	+	75337548	75337598	0	1	50	0	187	1382	2.4339	2.82681e-17	4.26571e-16	9	75306288
ENSMUSG00000092274.3,ENSMUSG00000098986	NA	NA	NA	chr19	5843832	5843882	peak_12340	51.0212	-	5843832	5843882	0	1	50	0	76	768	2.92963	2.90306e-17	4.37603e-16	NA	NA
ENSMUSG00000052837	Junb	protein_coding	jun B proto-oncogene [Source:MGI Symbol;Acc:MGI:96647]	chr8	84978042	84978292	peak_9837	51.014	-	84978042	84978292	0	1	250	0	190	1993	2.52538	2.92086e-17	4.39808e-16	8	84976910
ENSMUSG00000020609	Apob	protein_coding	apolipoprotein B [Source:MGI Symbol;Acc:MGI:88052]	chr12	8006213	8006438	peak_1583	50.9978	+	8006213	8006438	0	1	225	0	157	1124	2.36798	2.95708e-17	4.4478e-16	12	7977648
ENSMUSG00000005732.14,ENSMUSG00000116925	NA	NA	NA	chr16	18248046	18248180	peak_5818	50.9906	-	18248046	18248180	0	1	134	0	147	998	2.17451	2.97501e-17	4.46993e-16	NA	NA
ENSMUSG00000041852.15,ENSMUSG00000100552	NA	NA	NA	chr15	82853843	82854393	peak_8256	50.9609	-	82853843	82854393	0	1	550	0	213	1247	2.16536	3.04021e-17	4.56295e-16	NA	NA
ENSMUSG00000031930.11,ENSMUSG00000065439	NA	NA	NA	chr8	107453061	107457540	peak_5500	50.9299	+	107453061	107457540	0	1	4479	0	45	475	2.91167	3.10964e-17	4.66211e-16	NA	NA
ENSMUSG00000040761	Spen	protein_coding	spen family transcription repressor [Source:MGI Symbol;Acc:MGI:1891706]	chr4	141474266	141474441	peak_7981	50.9167	-	141474266	141474441	0	1	175	0	38	551	3.32677	3.14162e-17	4.70498e-16	4	141467890
ENSMUSG00000024096	Ralbp1	protein_coding	ralA binding protein 1 [Source:MGI Symbol;Acc:MGI:108466]	chr17	65867696	65867746	peak_2723	50.9096	-	65867696	65867746	0	1	50	0	331	1890	1.82042	3.16037e-17	4.72795e-16	17	65848418
ENSMUSG00000020994	Pnn	protein_coding	pinin [Source:MGI Symbol;Acc:MGI:1100514]	chr12	59071211	59071286	peak_1739	50.9019	+	59071211	59071286	0	1	75	0	376	2532	2.05376	3.1808e-17	4.75339e-16	12	59066884
ENSMUSG00000096054	Syne1	protein_coding	spectrin repeat containing, nuclear envelope 1 [Source:MGI Symbol;Acc:MGI:1927152]	chr10	5056511	5057863	peak_12482	50.883	-	5056511	5057863	0	1	1352	0	237	1499	1.98796	3.22623e-17	4.8161e-16	10	5020917
ENSMUSG00000052713	Zfp608	protein_coding	zinc finger protein 608 [Source:MGI Symbol;Acc:MGI:2442338]	chr18	54897433	54898133	peak_9820	50.8403	-	54897433	54898133	0	1	700	0	158	928	2.16597	3.32664e-17	4.96066e-16	18	54888048
ENSMUSG00000034297	Med13	protein_coding	mediator complex subunit 13 [Source:MGI Symbol;Acc:MGI:3029632]	chr11	86319756	86319956	peak_6198	50.8331	-	86319756	86319956	0	1	200	0	52	517	2.80479	3.34703e-17	4.98571e-16	11	86267033
ENSMUSG00000031652	N4bp1	protein_coding	NEDD4 binding protein 1 [Source:MGI Symbol;Acc:MGI:2136825]	chr8	86860783	86861183	peak_5410	50.8325	-	86860783	86861183	0	1	400	0	46	543	2.94063	3.35191e-17	4.98763e-16	8	86808160
ENSMUSG00000111422	1700027J07Rik	lincRNA	RIKEN cDNA 1700027J07 gene [Source:MGI Symbol;Acc:MGI:1916693]	chr10	43752799	43757374	peak_13328	50.7995	+	43752799	43757374	0	1	4575	0	93	851	2.34044	3.43313e-17	5.10302e-16	10	43745809
ENSMUSG00000003585	Sec14l2	protein_coding	SEC14-like lipid binding 2 [Source:MGI Symbol;Acc:MGI:1915065]	chr11	4109181	4111131	peak_3873	50.799	-	4109181	4111131	0	1	1950	0	66	544	2.64658	3.43789e-17	5.10462e-16	11	4097039
ENSMUSG00000074994.5,ENSMUSG00000118575	NA	NA	NA	chr2	104786928	104787553	peak_11600	50.799	-	104786928	104787553	0	1	625	0	92	910	2.54769	3.44169e-17	5.10481e-16	NA	NA
ENSMUSG00000034919	Ttc22	protein_coding	tetratricopeptide repeat domain 22 [Source:MGI Symbol;Acc:MGI:3045307]	chr4	106634446	106635988	peak_6378	50.7845	+	106634446	106635988	0	1	1542	0	124	882	2.41958	3.48008e-17	5.15623e-16	4	106622432
ENSMUSG00000030189	Ybx3	protein_coding	Y box protein 3 [Source:MGI Symbol;Acc:MGI:2137670]	chr6	131368538	131368613	peak_4925	50.739	-	131368538	131368613	0	1	75	0	492	2863	2.13141	3.59553e-17	5.32161e-16	6	131364855
ENSMUSG00000039910	Cited2	protein_coding	Cbp/p300-interacting transactivator, with Glu/Asp-rich carboxy-terminal domain, 2 [Source:MGI Symbol;Acc:MGI:1306784]	chr10	17723967	17724167	peak_7724	50.7252	+	17723967	17724167	0	1	200	0	45	612	2.82349	3.63394e-17	5.37273e-16	10	17723218
ENSMUSG00000070985	Acnat1	protein_coding	acyl-coenzyme A amino acid N-acyltransferase 1 [Source:MGI Symbol;Acc:MGI:2140197]	chr4	49447529	49447829	peak_11307	50.6926	-	49447529	49447829	0	1	300	0	58	522	2.76	3.72091e-17	5.49547e-16	4	49447105
ENSMUSG00000034109	Golim4	protein_coding	golgi integral membrane protein 4 [Source:MGI Symbol;Acc:MGI:1920374]	chr3	75894972	75895047	peak_6104	50.6892	-	75894972	75895047	0	1	75	0	1058	4588	1.67989	3.73375e-17	5.50857e-16	3	75875084
ENSMUSG00000036617	Etl4	protein_coding	enhancer trap locus 4 [Source:MGI Symbol;Acc:MGI:95454]	chr2	20805785	20805910	peak_6767	50.6742	+	20805785	20805910	0	1	125	0	186	1318	2.16513	3.77661e-17	5.56589e-16	2	19909780
ENSMUSG00000030313	Dennd5b	protein_coding	DENN/MADD domain containing 5B [Source:MGI Symbol;Acc:MGI:2444273]	chr6	149068527	149068627	peak_4990	50.673	-	149068527	149068627	0	1	100	0	30	479	3.2984	3.78397e-17	5.57082e-16	6	148988071
ENSMUSG00000099464	Gm5260	processed_pseudogene	predicted gene 5260 [Source:MGI Symbol;Acc:MGI:3644614]	chr1	104513550	104513650	peak_12647	50.6611	+	104513550	104513650	0	1	100	0	38	403	2.94535	3.81919e-17	5.61672e-16	1	104513001
ENSMUSG00000026641.13,ENSMUSG00000103711	NA	NA	NA	chr1	171416143	171416218	peak_3627	50.6144	+	171416143	171416218	0	1	75	0	37	431	3.13599	3.94921e-17	5.80178e-16	NA	NA
ENSMUSG00000040363	Bcor	protein_coding	BCL6 interacting corepressor [Source:MGI Symbol;Acc:MGI:1918708]	chrX	12056589	12056764	peak_7849	50.5961	-	12056589	12056764	0	1	175	0	74	536	2.4563	4.00379e-17	5.87575e-16	X	12036740
ENSMUSG00000041235	Chd7	protein_coding	chromodomain helicase DNA binding protein 7 [Source:MGI Symbol;Acc:MGI:2444748]	chr4	8752342	8752692	peak_8073	50.5806	+	8752342	8752692	0	1	350	0	59	581	2.88884	4.05112e-17	5.93893e-16	4	8690406
ENSMUSG00000086732	Gm6117	lincRNA	predicted gene 6117 [Source:MGI Symbol;Acc:MGI:3647032]	chr6	31575341	31575940	peak_1192	50.5186	+	31575341	31575940	0	1	599	0	188	1249	2.2444	4.23372e-17	6.20008e-16	6	31574967
ENSMUSG00000032534	Cep63	protein_coding	centrosomal protein 63 [Source:MGI Symbol;Acc:MGI:2158560]	chr9	102591814	102591939	peak_5718	50.5001	-	102591814	102591939	0	1	125	0	27	390	3.41925	4.29273e-17	6.27988e-16	9	102584588
ENSMUSG00000016995	Matn4	protein_coding	matrilin 4 [Source:MGI Symbol;Acc:MGI:1328314]	chr2	164397188	164399808	peak_1026	50.4398	-	164397188	164399808	0	1	2620	0	186	955	1.94226	4.48071e-17	6.54797e-16	2	164389393
ENSMUSG00000052271	Bhlha15	protein_coding	basic helix-loop-helix family, member a15 [Source:MGI Symbol;Acc:MGI:891976]	chr5	144190335	144191422	peak_9730	50.4355	+	144190335	144191422	0	1	1087	0	328	2198	2.16685	4.49874e-17	6.5674e-16	5	144190286
ENSMUSG00000037443	Cep85	protein_coding	centrosomal protein 85 [Source:MGI Symbol;Acc:MGI:1917262]	chr4	134164335	134164410	peak_6977	50.4331	-	134164335	134164410	0	1	75	0	1592	6886	1.697	4.51108e-17	6.5785e-16	4	134129858
ENSMUSG00000028086	Fbxw7	protein_coding	F-box and WD-40 domain protein 7 [Source:MGI Symbol;Acc:MGI:1354695]	chr3	84903578	84903653	peak_4161	50.4316	+	84903578	84903653	0	1	75	0	130	836	2.3003	4.52041e-17	6.58518e-16	3	84815268
ENSMUSG00000020659	Cbll1	protein_coding	Casitas B-lineage lymphoma-like 1 [Source:MGI Symbol;Acc:MGI:2144842]	chr12	31488103	31488228	peak_1611	50.4255	-	31488103	31488228	0	1	125	0	63	659	2.94691	4.54427e-17	6.613e-16	12	31484829
ENSMUSG00000044786	Zfp36	protein_coding	zinc finger protein 36 [Source:MGI Symbol;Acc:MGI:99180]	chr7	28378383	28378558	peak_8721	50.4032	-	28378383	28378558	0	1	175	0	167	1646	2.60121	4.61997e-17	6.71613e-16	7	28376784
ENSMUSG00000044792.7,ENSMUSG00000114763	NA	NA	NA	chr13	59756633	59756958	peak_8731	50.4009	-	59756633	59756958	0	1	325	0	59	619	2.9095	4.63703e-17	6.72684e-16	NA	NA
ENSMUSG00000048490	Nrip1	protein_coding	nuclear receptor interacting protein 1 [Source:MGI Symbol;Acc:MGI:1315213]	chr16	76293549	76293899	peak_9287	50.4009	-	76293549	76293899	0	1	350	0	124	797	2.23561	4.63589e-17	6.72684e-16	16	76287400
ENSMUSG00000040724	Kcna2	protein_coding	potassium voltage-gated channel, shaker-related subfamily, member 2 [Source:MGI Symbol;Acc:MGI:96659]	chr3	107107449	107107549	peak_7962	50.3952	+	107107449	107107549	0	1	100	0	968	4974	1.93133	4.66047e-17	6.7538e-16	3	107101146
ENSMUSG00000074030	Exoc8	protein_coding	exocyst complex component 8 [Source:MGI Symbol;Acc:MGI:2142527]	chr8	124895757	124896257	peak_11482	50.393	-	124895757	124896257	0	1	500	0	64	679	2.88918	4.67221e-17	6.76374e-16	8	124893108
ENSMUSG00000039852	Rere	protein_coding	arginine glutamic acid dipeptide (RE) repeats [Source:MGI Symbol;Acc:MGI:2683486]	chr4	150616147	150616839	peak_7714	50.37	+	150616147	150616839	0	1	692	0	103	995	2.82642	4.75228e-17	6.87249e-16	4	150281646
ENSMUSG00000027524	Edn3	protein_coding	endothelin 3 [Source:MGI Symbol;Acc:MGI:95285]	chr2	174782279	174782404	peak_3953	50.3521	+	174782279	174782404	0	1	125	0	181	941	1.99596	4.82176e-17	6.95847e-16	2	174760619
ENSMUSG00000032080	Apoa4	protein_coding	apolipoprotein A-IV [Source:MGI Symbol;Acc:MGI:88051]	chr9	46242419	46242619	peak_5556	50.3521	+	46242419	46242619	0	1	200	0	1194	7645	2.28725	4.8194e-17	6.95847e-16	9	46240696
ENSMUSG00000117891	Gm41764	antisense	predicted gene, 41764 [Source:MGI Symbol;Acc:MGI:5624649]	chr18	68104170	68118322	peak_1351	50.3281	-	68104170	68118322	0	1	14152	0	63	661	2.7403	4.90777e-17	7.07525e-16	18	68098347
ENSMUSG00000038347.15,ENSMUSG00000117042.1,ENSMUSG00000117063	NA	NA	NA	chr17	13548357	13548432	peak_713	50.2988	-	13548357	13548432	0	1	75	0	80	785	2.76972	5.01348e-17	7.22014e-16	NA	NA
ENSMUSG00000118061	Rbfaos	lincRNA	ribosome binding factor A, opposite strand [Source:MGI Symbol;Acc:MGI:5011628]	chr18	80191999	80192386	peak_13736	50.2821	+	80191999	80192386	0	1	387	0	186	957	1.96081	5.07719e-17	7.30432e-16	18	80186239
ENSMUSG00000025261.17,ENSMUSG00000093219	NA	NA	NA	chrX	151918657	151918832	peak_3145	50.2769	+	151918657	151918832	0	1	175	0	96	826	2.67387	5.10084e-17	7.33074e-16	NA	NA
ENSMUSG00000042700	Sipa1l1	protein_coding	signal-induced proliferation-associated 1 like 1 [Source:MGI Symbol;Acc:MGI:2443679]	chr12	82341531	82342156	peak_8456	50.2604	+	82341531	82342156	0	1	625	0	227	1493	2.32503	5.1648e-17	7.41498e-16	12	82169320
ENSMUSG00000025782	Taf3	protein_coding	TATA-box binding protein associated factor 3 [Source:MGI Symbol;Acc:MGI:2388097]	chr2	9951673	9951898	peak_3268	50.2502	-	9951673	9951898	0	1	225	0	132	1068	2.46016	5.20672e-17	7.46745e-16	2	9914552
ENSMUSG00000048668	Rhno1	protein_coding	RAD9-HUS1-RAD1 interacting nuclear orphan 1 [Source:MGI Symbol;Acc:MGI:1915315]	chr6	128357749	128359161	peak_9302	50.2353	-	128357749	128359161	0	1	1412	0	166	1132	2.37807	5.26635e-17	7.54518e-16	6	128357000
ENSMUSG00000020255	D10Wsu102e	protein_coding	DNA segment, Chr 10, Wayne State University 102, expressed [Source:MGI Symbol;Acc:MGI:106381]	chr10	83383101	83383551	peak_146	50.2326	+	83383101	83383551	0	1	450	0	277	1968	2.149	5.28165e-17	7.55929e-16	10	83360221
ENSMUSG00000026605	Cenpf	protein_coding	centromere protein F [Source:MGI Symbol;Acc:MGI:1313302]	chr1	189653519	189653669	peak_3597	50.2151	-	189653519	189653669	0	1	150	0	55	512	2.73877	5.35152e-17	7.6514e-16	1	189640606
ENSMUSG00000040446	Rprd1a	protein_coding	regulation of nuclear pre-mRNA domain containing 1A [Source:MGI Symbol;Acc:MGI:2385066]	chr18	24507924	24507974	peak_7869	50.213	-	24507924	24507974	0	1	50	0	312	1807	1.75726	5.36493e-17	7.66268e-16	18	24484960
ENSMUSG00000021365	Nedd9	protein_coding	neural precursor cell expressed, developmentally down-regulated gene 9 [Source:MGI Symbol;Acc:MGI:97302]	chr13	41316118	41316443	peak_1917	50.1971	-	41316118	41316443	0	1	325	0	47	491	2.97577	5.43014e-17	7.74786e-16	13	41309581
ENSMUSG00000033863	Klf9	protein_coding	Kruppel-like factor 9 [Source:MGI Symbol;Acc:MGI:1333856]	chr19	23164794	23165019	peak_6025	50.1873	+	23164794	23165019	0	1	225	0	65	690	2.93425	5.47253e-17	7.80032e-16	19	23141226
ENSMUSG00000050107	Haspin	protein_coding	histone H3 associated protein kinase [Source:MGI Symbol;Acc:MGI:1194498]	chr11	73137409	73137659	peak_9495	50.18	-	73137409	73137659	0	1	250	0	88	647	2.42302	5.50615e-17	7.84019e-16	11	73135485
ENSMUSG00000009112	Bcl2l13	protein_coding	BCL2-like 13 (apoptosis facilitator) [Source:MGI Symbol;Acc:MGI:2136959]	chr6	120887153	120887478	peak_7651	50.1755	+	120887153	120887478	0	1	325	0	246	1481	2.07106	5.52887e-17	7.86447e-16	6	120836212
ENSMUSG00000028042	Zbtb7b	protein_coding	zinc finger and BTB domain containing 7B [Source:MGI Symbol;Acc:MGI:102755]	chr3	89381342	89381417	peak_4142	50.1626	-	89381342	89381417	0	1	75	0	266	1911	2.16372	5.58426e-17	7.93513e-16	3	89377644
ENSMUSG00000040715.12,ENSMUSG00000078515	NA	NA	NA	chr4	141684098	141684848	peak_7953	50.1542	-	141684098	141684848	0	1	750	0	67	664	2.90605	5.62851e-17	7.98168e-16	NA	NA
ENSMUSG00000047281	Sfn	protein_coding	stratifin [Source:MGI Symbol;Acc:MGI:1891831]	chr4	133600630	133600855	peak_9104	50.1542	-	133600630	133600855	0	1	225	0	114	1075	2.70734	5.62394e-17	7.98168e-16	4	133600556
ENSMUSG00000070327	Rnf213	protein_coding	ring finger protein 213 [Source:MGI Symbol;Acc:MGI:1289196]	chr11	119486155	119486355	peak_11223	50.1533	+	119486155	119486355	0	1	200	0	32	539	3.47604	5.63758e-17	7.98638e-16	11	119393100
ENSMUSG00000038902	Pogz	protein_coding	pogo transposable element with ZNF domain [Source:MGI Symbol;Acc:MGI:2442117]	chr3	94879658	94879983	peak_7447	50.1483	+	94879658	94879983	0	1	325	0	157	1074	2.39046	5.66311e-17	8.01436e-16	3	94837567
ENSMUSG00000101397	Mug-ps1	transcribed_unprocessed_pseudogene	murinoglobulin, pseudogene 1 [Source:MGI Symbol;Acc:MGI:99838]	chr6	122240108	122241288	peak_12724	50.0851	+	122240108	122241288	0	1	1180	0	447	1999	1.70151	5.92271e-17	8.37321e-16	6	122176015
ENSMUSG00000096191.1,ENSMUSG00000097177	NA	NA	NA	chr9	88840710	88841881	peak_12493	50.0782	-	88840710	88841881	0	1	1171	0	286	2060	2.0559	5.9572e-17	8.41341e-16	NA	NA
ENSMUSG00000026028	Trak2	protein_coding	trafficking protein, kinesin binding 2 [Source:MGI Symbol;Acc:MGI:1918077]	chr1	58903298	58903798	peak_332	50.063	-	58903298	58903798	0	1	500	0	134	1101	2.5998	6.02641e-17	8.50251e-16	1	58900449
ENSMUSG00000021488	Nsd1	protein_coding	nuclear receptor-binding SET-domain protein 1 [Source:MGI Symbol;Acc:MGI:1276545]	chr13	55246982	55247107	peak_1983	50.046	+	55246982	55247107	0	1	125	0	199	1590	2.31351	6.10396e-17	8.60318e-16	13	55209782
ENSMUSG00000029618	Ocm	protein_coding	oncomodulin [Source:MGI Symbol;Acc:MGI:97401]	chr5	144024544	144026637	peak_4745	50.0391	-	144024544	144026637	0	1	2093	0	422	2185	1.89225	6.13923e-17	8.64411e-16	5	144019804
ENSMUSG00000086175	Gm15802	antisense	predicted gene 15802 [Source:MGI Symbol;Acc:MGI:3801799]	chr16	38846456	38849980	peak_12044	50.0361	+	38846456	38849980	0	1	3524	0	903	4961	1.71644	6.15852e-17	8.66248e-16	16	38828906
ENSMUSG00000037638	Zbtb42	protein_coding	zinc finger and BTB domain containing 42 [Source:MGI Symbol;Acc:MGI:3644133]	chr12	112680957	112681157	peak_7024	50.0328	+	112680957	112681157	0	1	200	0	273	1242	1.77896	6.17873e-17	8.68212e-16	12	112678828
ENSMUSG00000026020.9,ENSMUSG00000077358	NA	NA	NA	chr1	59690622	59690672	peak_3353	50.0204	+	59690622	59690672	0	1	50	0	466	2553	1.84012	6.23846e-17	8.75718e-16	NA	NA
ENSMUSG00000021756	Il6st	protein_coding	interleukin 6 signal transducer [Source:MGI Symbol;Acc:MGI:96560]	chr13	112504112	112504687	peak_2085	50.0056	+	112504112	112504687	0	1	575	0	77	627	2.58423	6.30923e-17	8.84758e-16	13	112464070
ENSMUSG00000050866	Clrn3	protein_coding	clarin 3 [Source:MGI Symbol;Acc:MGI:2142022]	chr7	135513565	135514115	peak_9566	49.9617	-	135513565	135514115	0	1	550	0	122	868	2.33922	6.51039e-17	9.12046e-16	7	135511466
ENSMUSG00000048970	C1galt1c1	protein_coding	C1GALT1-specific chaperone 1 [Source:MGI Symbol;Acc:MGI:1913493]	chrX	38631859	38632059	peak_9346	49.961	-	38631859	38632059	0	1	200	0	124	1360	2.64368	6.52019e-17	9.12498e-16	X	38630785
ENSMUSG00000017057	Il13ra1	protein_coding	interleukin 13 receptor, alpha 1 [Source:MGI Symbol;Acc:MGI:105052]	chrX	36168897	36169072	peak_1030	49.9551	+	36168897	36169072	0	1	175	0	21	458	3.47296	6.55361e-17	9.16251e-16	X	36112110
ENSMUSG00000028053	Ash1l	protein_coding	ASH1 like histone lysine methyltransferase [Source:MGI Symbol;Acc:MGI:2183158]	chr3	88965887	88966287	peak_4146	49.9391	+	88965887	88966287	0	1	400	0	95	978	2.44128	6.63334e-17	9.26466e-16	3	88950622
ENSMUSG00000025236	Adpgk	protein_coding	ADP-dependent glucokinase [Source:MGI Symbol;Acc:MGI:1919391]	chr9	59314818	59315393	peak_3133	49.9102	+	59314818	59315393	0	1	575	0	37	435	3.13777	6.77429e-17	9.452e-16	9	59291558
ENSMUSG00000102140	Gm38058	TEC	predicted gene, 38058 [Source:MGI Symbol;Acc:MGI:5611286]	chr1	64736639	64736689	peak_12767	49.8988	+	64736639	64736689	0	1	50	0	88	682	2.40203	6.8349e-17	9.527e-16	1	64736240
ENSMUSG00000036078	Sigmar1	protein_coding	sigma non-opioid intracellular receptor 1 [Source:MGI Symbol;Acc:MGI:1195268]	chr4	41739492	41740460	peak_6649	49.882	-	41739492	41740460	0	1	968	0	115	795	2.36834	6.92216e-17	9.63895e-16	4	41738493
ENSMUSG00000006392	Med8	protein_coding	mediator complex subunit 8 [Source:MGI Symbol;Acc:MGI:1915269]	chr4	118409450	118410423	peak_6399	49.877	+	118409450	118410423	0	1	973	0	478	2538	2.03392	6.9529e-17	9.67206e-16	4	118409337
ENSMUSG00000028780	Sema3c	protein_coding	sema domain, immunoglobulin domain (Ig), short basic domain, secreted, (semaphorin) 3C [Source:MGI Symbol;Acc:MGI:107557]	chr5	17727428	17727528	peak_4404	49.8434	+	17727428	17727528	0	1	100	0	59	537	2.78959	7.12419e-17	9.90041e-16	5	17574281
ENSMUSG00000057963.9,ENSMUSG00000096751	NA	NA	NA	chr12	102570181	102570456	peak_10367	49.8106	-	102570181	102570456	0	1	275	0	360	1785	1.87967	7.29534e-17	1.01281e-15	NA	NA
ENSMUSG00000024742	Fen1	protein_coding	flap structure specific endonuclease 1 [Source:MGI Symbol;Acc:MGI:102779]	chr19	10200481	10200781	peak_2971	49.8058	-	10200481	10200781	0	1	300	0	172	1184	2.23166	7.32649e-17	1.01612e-15	19	10199132
ENSMUSG00000075419	Dolk	protein_coding	dolichol kinase [Source:MGI Symbol;Acc:MGI:2677836]	chr2	30284405	30284705	peak_11646	49.795	-	30284405	30284705	0	1	300	0	32	412	3.26058	7.38919e-17	1.02379e-15	2	30284231
ENSMUSG00000070327	Rnf213	protein_coding	ring finger protein 213 [Source:MGI Symbol;Acc:MGI:1289196]	chr11	119440738	119441013	peak_11222	49.7096	+	119440738	119441013	0	1	275	0	47	708	3.23073	7.84768e-17	1.08623e-15	11	119393100
ENSMUSG00000046761	Fam83h	protein_coding	family with sequence similarity 83, member H [Source:MGI Symbol;Acc:MGI:2145900]	chr15	76002042	76002242	peak_8999	49.6966	-	76002042	76002242	0	1	200	0	65	604	2.65893	7.92655e-17	1.09606e-15	15	76001093
ENSMUSG00000029594	Rbm19	protein_coding	RNA binding motif protein 19 [Source:MGI Symbol;Acc:MGI:1921361]	chr5	120198676	120198801	peak_4738	49.6923	+	120198676	120198801	0	1	125	0	70	664	2.81888	7.95829e-17	1.09935e-15	5	120116465
ENSMUSG00000040021	Lats1	protein_coding	large tumor suppressor [Source:MGI Symbol;Acc:MGI:1333883]	chr10	7702081	7702331	peak_7764	49.6852	+	7702081	7702331	0	1	250	0	196	1248	2.29228	8.00548e-17	1.10477e-15	10	7681214
ENSMUSG00000055725	Paqr3	protein_coding	progestin and adipoQ receptor family member III [Source:MGI Symbol;Acc:MGI:2679683]	chr5	97087074	97087149	peak_10157	49.663	-	97087074	97087149	0	1	75	0	43	477	2.88323	8.13742e-17	1.12187e-15	5	97082329
ENSMUSG00000027425.18,ENSMUSG00000098387	NA	NA	NA	chr2	144369032	144369157	peak_3921	49.6531	+	144369032	144369157	0	1	125	0	110	927	2.49414	8.20157e-17	1.12959e-15	NA	NA
ENSMUSG00000054545.17,ENSMUSG00000089675.1,ENSMUSG00000089943.1,ENSMUSG00000089960.1,ENSMUSG00000090124.7,ENSMUSG00000090145.7,ENSMUSG00000090165.8,ENSMUSG00000090171.1,ENSMUSG00000090175	NA	NA	NA	chr1	88095349	88095799	peak_10016	49.6375	+	88095349	88095799	0	1	450	0	192	1513	2.2933	8.29889e-17	1.14186e-15	NA	NA
ENSMUSG00000019837	Gtf3c6	protein_coding	general transcription factor IIIC, polypeptide 6, alpha [Source:MGI Symbol;Acc:MGI:1914621]	chr10	40249702	40249752	peak_12734	49.5996	-	40249702	40249752	0	1	50	0	51	457	2.76849	8.52852e-17	1.17229e-15	10	40247703
ENSMUSG00000020396	Nefh	protein_coding	neurofilament, heavy polypeptide [Source:MGI Symbol;Acc:MGI:97309]	chr11	4939978	4940053	peak_151	49.5979	-	4939978	4940053	0	1	75	0	116	742	2.2721	8.54719e-17	1.1737e-15	11	4938754
ENSMUSG00000026039	Sgo2a	protein_coding	shugoshin 2A [Source:MGI Symbol;Acc:MGI:1098767]	chr1	58017289	58017389	peak_333	49.5956	+	58017289	58017389	0	1	100	0	493	3651	2.12721	8.56897e-17	1.17552e-15	1	57995971
ENSMUSG00000030231	Plekha5	protein_coding	pleckstrin homology domain containing, family A member 5 [Source:MGI Symbol;Acc:MGI:1923802]	chr6	140543795	140543920	peak_4956	49.5702	+	140543795	140543920	0	1	125	0	157	1404	2.39954	8.72983e-17	1.19641e-15	6	140424054
ENSMUSG00000033184.14,ENSMUSG00000056130	NA	NA	NA	chr18	46588346	46588671	peak_5865	49.5414	-	46588346	46588671	0	1	325	0	407	1803	1.6842	8.91495e-17	1.22057e-15	NA	NA
ENSMUSG00000025823.9,ENSMUSG00000076060	NA	NA	NA	chr6	47796390	47798526	peak_324	49.5258	-	47796390	47798526	0	1	2136	0	213	1197	1.94883	9.02077e-17	1.23385e-15	NA	NA
ENSMUSG00000045210	Vcpip1	protein_coding	valosin containing protein (p97)/p47 complex interacting protein 1 [Source:MGI Symbol;Acc:MGI:1917925]	chr1	9747683	9747933	peak_8779	49.512	-	9747683	9747933	0	1	250	0	40	489	3.00925	9.11601e-17	1.24565e-15	1	9718622
ENSMUSG00000020327	Fgf22	protein_coding	fibroblast growth factor 22 [Source:MGI Symbol;Acc:MGI:1914362]	chr10	79758499	79758596	peak_148	49.5093	+	79758499	79758596	0	1	97	0	39	393	2.91979	9.1425e-17	1.24804e-15	10	79755076
ENSMUSG00000053841	Txlna	protein_coding	taxilin alpha [Source:MGI Symbol;Acc:MGI:105968]	chr4	129628652	129631294	peak_9937	49.4826	-	129628652	129631294	0	1	2642	0	210	1424	2.37787	9.32214e-17	1.27131e-15	4	129626078
ENSMUSG00000027425.18,ENSMUSG00000098387	NA	NA	NA	chr2	144406752	144406802	peak_3924	49.4589	+	144406752	144406802	0	1	50	0	33	428	3.27995	9.48588e-17	1.29237e-15	NA	NA
ENSMUSG00000036591	Arhgap21	protein_coding	Rho GTPase activating protein 21 [Source:MGI Symbol;Acc:MGI:1918685]	chr2	20848968	20849668	peak_6759	49.4435	-	20848968	20849668	0	1	700	0	31	399	3.16083	9.59729e-17	1.30627e-15	2	20847919
ENSMUSG00000087261	Gm15477	antisense	predicted gene 15477 [Source:MGI Symbol;Acc:MGI:3705209]	chr5	67904122	67904172	peak_12124	49.4366	+	67904122	67904172	0	1	50	0	166	869	2.00301	9.65259e-17	1.31251e-15	5	67847065
ENSMUSG00000022565.15,ENSMUSG00000063268	NA	NA	NA	chr15	76181331	76181431	peak_2400	49.4216	-	76181331	76181431	0	1	100	0	257	1979	1.93353	9.76312e-17	1.32624e-15	NA	NA
ENSMUSG00000062433	Krtap6-2	protein_coding	keratin associated protein 6-2 [Source:MGI Symbol;Acc:MGI:1330280]	chr16	89419825	89420100	peak_10741	49.4108	-	89419825	89420100	0	1	275	0	28	351	3.18775	9.84612e-17	1.3362e-15	16	89419326
ENSMUSG00000038143	Stox2	protein_coding	storkhead box 2 [Source:MGI Symbol;Acc:MGI:1918319]	chr8	47238934	47239109	peak_7189	49.4094	-	47238934	47239109	0	1	175	0	30	495	3.19273	9.86499e-17	1.33746e-15	8	47180048
ENSMUSG00000020189	Osbpl8	protein_coding	oxysterol binding protein-like 8 [Source:MGI Symbol;Acc:MGI:2443807]	chr10	111270578	111272164	peak_1427	49.3944	+	111270578	111272164	0	1	1586	0	1007	4161	1.57269	9.97818e-17	1.35148e-15	10	111164752
ENSMUSG00000036611	Eepd1	protein_coding	endonuclease/exonuclease/phosphatase family domain containing 1 [Source:MGI Symbol;Acc:MGI:1914734]	chr9	25603575	25603700	peak_6763	49.3866	+	25603575	25603700	0	1	125	0	73	617	2.67918	1.00416e-16	1.35875e-15	9	25481547
ENSMUSG00000059555	Tor4a	protein_coding	torsin family 4, member A [Source:MGI Symbol;Acc:MGI:2442720]	chr2	25194615	25195015	peak_10502	49.3693	-	25194615	25195015	0	1	400	0	35	414	3.08015	1.01729e-16	1.37518e-15	2	25192966
ENSMUSG00000024486	Hbegf	protein_coding	heparin-binding EGF-like growth factor [Source:MGI Symbol;Acc:MGI:96070]	chr18	36506176	36506226	peak_2888	49.2801	-	36506176	36506226	0	1	50	0	72	631	2.70662	1.08326e-16	1.46293e-15	18	36504927
ENSMUSG00000022914	Brwd1	protein_coding	bromodomain and WD repeat domain containing 1 [Source:MGI Symbol;Acc:MGI:1890651]	chr16	96001309	96001484	peak_2509	49.28	-	96001309	96001484	0	1	175	0	68	847	2.42344	1.08438e-16	1.46302e-15	16	95992092
ENSMUSG00000044783	Hjurp	protein_coding	Holliday junction recognition protein [Source:MGI Symbol;Acc:MGI:2685821]	chr1	88266370	88266570	peak_8717	49.2604	-	88266370	88266570	0	1	200	0	424	2082	1.90519	1.10029e-16	1.48304e-15	1	88262471
ENSMUSG00000033554	Dph5	protein_coding	diphthamide biosynthesis 5 [Source:MGI Symbol;Acc:MGI:1916990]	chr3	115928727	115928902	peak_5942	49.1897	+	115928727	115928902	0	1	175	0	121	935	2.5112	1.15665e-16	1.55749e-15	3	115887837
ENSMUSG00000072825	Cep170b	protein_coding	centrosomal protein 170B [Source:MGI Symbol;Acc:MGI:2145043]	chr12	112739026	112739226	peak_11416	49.1617	+	112739026	112739226	0	1	200	0	76	753	2.38395	1.18046e-16	1.58802e-15	12	112720455
ENSMUSG00000003053.17,ENSMUSG00000093610	NA	NA	NA	chr19	39290734	39291055	peak_3445	49.139	+	39290734	39291055	0	1	321	0	1981	10464	1.52894	1.20035e-16	1.61322e-15	NA	NA
ENSMUSG00000043962	Thrap3	protein_coding	thyroid hormone receptor associated protein 3 [Source:MGI Symbol;Acc:MGI:2442637]	chr4	126165331	126167144	peak_8586	49.1371	-	126165331	126167144	0	1	1813	0	458	2540	2.07937	1.20311e-16	1.61535e-15	4	126164082
ENSMUSG00000038209	Itln1	protein_coding	intelectin 1 (galactofuranose binding) [Source:MGI Symbol;Acc:MGI:1333831]	chr1	171518246	171518296	peak_7203	49.0844	-	171518246	171518296	0	1	50	0	1079	4167	1.55849	1.24909e-16	1.67547e-15	1	171518122
ENSMUSG00000117391	4930500A05Rik	antisense	RIKEN cDNA 4930500A05 gene [Source:MGI Symbol;Acc:MGI:1922222]	chr17	84546371	84546421	peak_13681	49.0814	-	84546371	84546421	0	1	50	0	158	843	2.03249	1.25287e-16	1.67891e-15	17	84545947
ENSMUSG00000021990	Spata13	protein_coding	spermatogenesis associated 13 [Source:MGI Symbol;Acc:MGI:104838]	chr14	60751775	60753863	peak_2170	49.0263	+	60751775	60753863	0	1	2088	0	40	481	3.00211	1.30289e-16	1.74427e-15	14	60634001
ENSMUSG00000021395	Spin1	protein_coding	spindlin 1 [Source:MGI Symbol;Acc:MGI:109242]	chr13	51150273	51150423	peak_1940	49.0109	+	51150273	51150423	0	1	150	0	64	673	2.96012	1.31816e-16	1.763e-15	13	51100880
ENSMUSG00000028333	Anp32b	protein_coding	acidic (leucine-rich) nuclear phosphoprotein 32 family, member B [Source:MGI Symbol;Acc:MGI:1914878]	chr4	46460191	46472241	peak_4234	49.0052	+	46460191	46472241	0	1	12050	0	584	3647	1.96881	1.32467e-16	1.77001e-15	4	46450902
ENSMUSG00000052397	Ezr	protein_coding	ezrin [Source:MGI Symbol;Acc:MGI:98931]	chr17	6740957	6742469	peak_9759	49.0035	-	6740957	6742469	0	1	1512	0	1089	6307	2.0525	1.32744e-16	1.772e-15	17	6738041
ENSMUSG00000061410	Zcchc14	protein_coding	zinc finger, CCHC domain containing 14 [Source:MGI Symbol;Acc:MGI:2159407]	chr8	121604653	121604878	peak_10628	49.0035	-	121604653	121604878	0	1	225	0	27	466	3.30825	1.32879e-16	1.7721e-15	8	121598703
ENSMUSG00000033713	Foxn3	protein_coding	forkhead box N3 [Source:MGI Symbol;Acc:MGI:1918625]	chr12	99388485	99388560	peak_5989	48.9983	-	99388485	99388560	0	1	75	0	60	526	2.72542	1.33479e-16	1.77839e-15	12	99190078
ENSMUSG00000031662	Snx20	protein_coding	sorting nexin 20 [Source:MGI Symbol;Acc:MGI:1918857]	chr8	88626837	88627137	peak_5414	48.9875	-	88626837	88627137	0	1	300	0	28	391	3.36087	1.34619e-16	1.79186e-15	8	88626563
ENSMUSG00000042492	Tbc1d10b	protein_coding	TBC1 domain family, member 10b [Source:MGI Symbol;Acc:MGI:1915699]	chr7	127207897	127208122	peak_8397	48.9549	-	127207897	127208122	0	1	225	0	39	493	2.79668	1.37828e-16	1.83282e-15	7	127197459
ENSMUSG00000034579	Pla2g3	protein_coding	phospholipase A2, group III [Source:MGI Symbol;Acc:MGI:2444945]	chr11	3490217	3490896	peak_6288	48.9441	+	3490217	3490896	0	1	679	0	90	660	2.46382	1.38996e-16	1.84658e-15	11	3488284
ENSMUSG00000033417	Cacul1	protein_coding	CDK2 associated, cullin domain 1 [Source:MGI Symbol;Acc:MGI:1926082]	chr19	60534121	60534196	peak_5904	48.9361	-	60534121	60534196	0	1	75	0	49	532	2.92635	1.39903e-16	1.85686e-15	19	60524696
ENSMUSG00000055923	Aasdh	protein_coding	aminoadipate-semialdehyde dehydrogenase [Source:MGI Symbol;Acc:MGI:2442517]	chr5	76891707	76892707	peak_10175	48.9228	-	76891707	76892707	0	1	1000	0	134	859	2.01785	1.41325e-16	1.87394e-15	5	76873659
ENSMUSG00000036304	Zdhhc23	protein_coding	zinc finger, DHHC domain containing 23 [Source:MGI Symbol;Acc:MGI:2685625]	chr16	43969007	43969057	peak_6690	48.8963	-	43969007	43969057	0	1	50	0	34	402	3.15499	1.44092e-16	1.9088e-15	16	43965033
ENSMUSG00000040225	Prrc2c	protein_coding	proline-rich coiled-coil 2C [Source:MGI Symbol;Acc:MGI:1913754]	chr1	162710352	162712899	peak_768	48.8622	-	162710352	162712899	0	1	2547	0	103	1038	2.42812	1.47669e-16	1.95433e-15	1	162670725
ENSMUSG00000033960	Jcad	protein_coding	junctional cadherin 5 associated [Source:MGI Symbol;Acc:MGI:2685174]	chr18	4681608	4681658	peak_6058	48.8342	+	4681608	4681658	0	1	50	0	94	868	2.57174	1.50853e-16	1.99267e-15	18	4634878
ENSMUSG00000098561	Gtpbp4-ps5	unprocessed_pseudogene	GTP binding protein 4, pseudogene 5 [Source:MGI Symbol;Acc:MGI:5520997]	chr7	15320096	15320196	peak_12627	48.8342	-	15320096	15320196	0	1	100	0	43	552	2.98765	1.50746e-16	1.99267e-15	7	15319972
ENSMUSG00000037139	Myom3	protein_coding	myomesin family, member 3 [Source:MGI Symbol;Acc:MGI:2685280]	chr4	135803305	135806049	peak_6895	48.8314	+	135803305	135806049	0	1	2744	0	55	483	2.6734	1.51293e-16	1.99658e-15	4	135759715
ENSMUSG00000096446.1,ENSMUSG00000114317	NA	NA	NA	chr14	43109119	43109169	peak_12502	48.7611	+	43109119	43109169	0	1	50	0	30	419	3.07847	1.59002e-16	2.09632e-15	NA	NA
ENSMUSG00000049421	Zfp260	protein_coding	zinc finger protein 260 [Source:MGI Symbol;Acc:MGI:1347071]	chr7	30104307	30104657	peak_9401	48.7235	+	30104307	30104657	0	1	350	0	61	598	2.51966	1.63348e-16	2.15157e-15	7	30094777
ENSMUSG00000024063	Lbh	protein_coding	limb-bud and heart [Source:MGI Symbol;Acc:MGI:1925139]	chr17	72939660	72939710	peak_267	48.6941	+	72939660	72939710	0	1	50	0	308	1577	1.80455	1.66877e-16	2.19597e-15	17	72918305
ENSMUSG00000045316	Fahd1	protein_coding	fumarylacetoacetate hydrolase domain containing 1 [Source:MGI Symbol;Acc:MGI:1915886]	chr17	24849941	24850041	peak_8802	48.6654	-	24849941	24850041	0	1	100	0	26	377	3.26799	1.70385e-16	2.24002e-15	17	24848892
ENSMUSG00000041219	Arhgap11a	protein_coding	Rho GTPase activating protein 11A [Source:MGI Symbol;Acc:MGI:2444300]	chr2	113833841	113834316	peak_8066	48.6262	-	113833841	113834316	0	1	475	0	172	1149	2.32949	1.7525e-16	2.30179e-15	2	113831492
ENSMUSG00000033943	Mga	protein_coding	MAX gene associated [Source:MGI Symbol;Acc:MGI:1352483]	chr2	119917858	119919815	peak_6041	48.5951	+	119917858	119919815	0	1	1957	0	76	965	2.71749	1.79239e-16	2.35197e-15	2	119897228
ENSMUSG00000002968	Med25	protein_coding	mediator complex subunit 25 [Source:MGI Symbol;Acc:MGI:1922863]	chr7	44877364	44877639	peak_3313	48.5756	-	44877364	44877639	0	1	275	0	317	1360	1.73508	1.81838e-16	2.38382e-15	7	44876765
ENSMUSG00000056050	Mia3	protein_coding	melanoma inhibitory activity 3 [Source:MGI Symbol;Acc:MGI:2443183]	chr1	183357447	183358197	peak_10185	48.5456	-	183357447	183358197	0	1	750	0	517	2791	1.98231	1.85841e-16	2.43399e-15	1	183326725
ENSMUSG00000054792	Klhl18	protein_coding	kelch-like 18 [Source:MGI Symbol;Acc:MGI:2143315]	chr9	110427675	110428100	peak_10043	48.5044	-	110427675	110428100	0	1	425	0	90	606	2.36166	1.91407e-16	2.50453e-15	9	110425926
ENSMUSG00000028479	Gne	protein_coding	glucosamine (UDP-N-acetyl)-2-epimerase/N-acetylmannosamine kinase [Source:MGI Symbol;Acc:MGI:1354951]	chr4	44035274	44035449	peak_4288	48.5024	-	44035274	44035449	0	1	175	0	114	880	2.56594	1.91856e-16	2.50804e-15	4	44034075
ENSMUSG00000034656	Cacna1a	protein_coding	calcium channel, voltage-dependent, P/Q type, alpha 1A subunit [Source:MGI Symbol;Acc:MGI:109482]	chr8	84636603	84638691	peak_6320	48.4946	+	84636603	84638691	0	1	2088	0	69	602	2.7226	1.93067e-16	2.5215e-15	8	84338639
ENSMUSG00000052684	Jun	protein_coding	jun proto-oncogene [Source:MGI Symbol;Acc:MGI:96646]	chr4	95051558	95051608	peak_9803	48.4946	-	95051558	95051608	0	1	50	0	253	2381	2.24571	1.93252e-16	2.52154e-15	4	95049034
ENSMUSG00000027824	Vmn2r1	protein_coding	vomeronasal 2, receptor 1 [Source:MGI Symbol;Acc:MGI:3645892]	chr3	64090229	64101381	peak_4067	48.4827	+	64090229	64101381	0	1	11152	0	362	2106	1.65929	1.95037e-16	2.54243e-15	3	64081547
ENSMUSG00000063952	Brpf3	protein_coding	bromodomain and PHD finger containing, 3 [Source:MGI Symbol;Acc:MGI:2146836]	chr17	28821151	28821376	peak_10882	48.4733	+	28821151	28821376	0	1	225	0	132	857	2.21597	1.96497e-16	2.55907e-15	17	28801090
ENSMUSG00000025475	Adgra1	protein_coding	adhesion G protein-coupled receptor A1 [Source:MGI Symbol;Acc:MGI:1277167]	chr7	139835307	139840312	peak_3195	48.4591	+	139835307	139840312	0	1	5005	0	24	316	3.27775	1.9863e-16	2.58443e-15	7	139834174
ENSMUSG00000032469	Dbr1	protein_coding	debranching RNA lariats 1 [Source:MGI Symbol;Acc:MGI:1931520]	chr9	99583388	99583513	peak_5693	48.4553	+	99583388	99583513	0	1	125	0	39	493	3.19869	1.99331e-16	2.59112e-15	9	99575799
ENSMUSG00000026339	Ccdc93	protein_coding	coiled-coil domain containing 93 [Source:MGI Symbol;Acc:MGI:1918079]	chr1	121441863	121443751	peak_3487	48.4364	+	121441863	121443751	0	1	1888	0	76	621	2.59022	2.02148e-16	2.62528e-15	1	121431049
ENSMUSG00000033228	Scaf11	protein_coding	SR-related CTD-associated factor 11 [Source:MGI Symbol;Acc:MGI:1919443]	chr15	96414823	96415740	peak_577	48.4288	-	96414823	96415740	0	1	917	0	138	1207	2.36509	2.0341e-16	2.6392e-15	15	96411699
ENSMUSG00000041757	Plekha6	protein_coding	pleckstrin homology domain containing, family A member 6 [Source:MGI Symbol;Acc:MGI:2388662]	chr1	133300855	133301255	peak_8223	48.3752	+	133300855	133301255	0	1	400	0	141	917	2.32451	2.11375e-16	2.73904e-15	1	133164210
ENSMUSG00000081303	Gm16011	processed_pseudogene	predicted gene 16011 [Source:MGI Symbol;Acc:MGI:3801796]	chr16	45427994	45428394	peak_11852	48.3752	-	45427994	45428394	0	1	400	0	103	772	2.38949	2.115e-16	2.73904e-15	16	45426845
ENSMUSG00000022131	Gpr180	protein_coding	G protein-coupled receptor 180 [Source:MGI Symbol;Acc:MGI:1930949]	chr14	118162786	118162836	peak_2226	48.3693	+	118162786	118162836	0	1	50	0	172	1159	2.36391	2.12663e-16	2.75038e-15	14	118137158
ENSMUSG00000049489	Ccnq	protein_coding	cyclin Q [Source:MGI Symbol;Acc:MGI:1916359]	chr11	78750705	78751055	peak_9412	48.3693	-	78750705	78751055	0	1	350	0	31	401	3.26518	2.12772e-16	2.75038e-15	11	78750506
ENSMUSG00000063659	Zbtb18	protein_coding	zinc finger and BTB domain containing 18 [Source:MGI Symbol;Acc:MGI:1353609]	chr1	177448226	177448526	peak_10845	48.3578	+	177448226	177448526	0	1	300	0	37	461	3.03492	2.1468e-16	2.77246e-15	1	177442351
ENSMUSG00000082861	Gm11362	processed_pseudogene	predicted gene 11362 [Source:MGI Symbol;Acc:MGI:3651391]	chr13	28837474	28837724	peak_11884	48.3537	+	28837474	28837724	0	1	250	0	19	314	3.56334	2.1548e-16	2.78022e-15	13	28836875
ENSMUSG00000032263	Bckdhb	protein_coding	branched chain ketoacid dehydrogenase E1, beta polypeptide [Source:MGI Symbol;Acc:MGI:88137]	chr9	84010332	84012539	peak_5620	48.3137	+	84010332	84012539	0	1	2207	0	94	825	2.41642	2.21744e-16	2.85838e-15	9	83925145
ENSMUSG00000014426	Map3k4	protein_coding	mitogen-activated protein kinase kinase kinase 4 [Source:MGI Symbol;Acc:MGI:1346875]	chr17	12271280	12271605	peak_887	48.3065	-	12271280	12271605	0	1	325	0	124	883	2.33882	2.23225e-16	2.87276e-15	17	12227621
ENSMUSG00000032827	Ppp1r9a	protein_coding	protein phosphatase 1, regulatory subunit 9A [Source:MGI Symbol;Acc:MGI:2442401]	chr6	5159955	5160080	peak_5804	48.3065	+	5159955	5160080	0	1	125	0	116	863	2.36131	2.23455e-16	2.87276e-15	6	4902917
ENSMUSG00000038342	Mlxip	protein_coding	MLX interacting protein [Source:MGI Symbol;Acc:MGI:2141183]	chr5	123453781	123454106	peak_7247	48.3065	+	123453781	123454106	0	1	325	0	98	688	2.42624	2.2348e-16	2.87276e-15	5	123394798
ENSMUSG00000053510.12,ENSMUSG00000076444	NA	NA	NA	chr4	109000904	109001079	peak_9899	48.2778	+	109000904	109001079	0	1	175	0	194	1346	2.1621	2.28398e-16	2.93054e-15	NA	NA
ENSMUSG00000056204	Pgpep1	protein_coding	pyroglutamyl-peptidase I [Source:MGI Symbol;Acc:MGI:1913772]	chr8	70649484	70649809	peak_10199	48.2778	-	70649484	70649809	0	1	325	0	32	370	3.09896	2.28354e-16	2.93054e-15	8	70646435
ENSMUSG00000038009	Dnajc22	protein_coding	DnaJ heat shock protein family (Hsp40) member C22 [Source:MGI Symbol;Acc:MGI:1920028]	chr15	99101647	99101697	peak_7125	48.2772	+	99101647	99101697	0	1	50	0	320	1622	1.947	2.28691e-16	2.93159e-15	15	99093170
ENSMUSG00000036980	Taf6	protein_coding	TATA-box binding protein associated factor 6 [Source:MGI Symbol;Acc:MGI:109129]	chr5	138178616	138178766	peak_6851	48.2716	-	138178616	138178766	0	1	150	0	18	310	3.61974	2.29804e-16	2.94315e-15	5	138178617
ENSMUSG00000038914	Dido1	protein_coding	death inducer-obliterator 1 [Source:MGI Symbol;Acc:MGI:1344352]	chr2	180662388	180662488	peak_7454	48.2523	-	180662388	180662488	0	1	100	0	108	884	2.60572	2.3311e-16	2.98273e-15	2	180657964
ENSMUSG00000000538	Tom1l2	protein_coding	target of myb1-like 2 (chicken) [Source:MGI Symbol;Acc:MGI:2443306]	chr11	60258940	60261072	peak_6087	48.2458	-	60258940	60261072	0	1	2132	0	144	960	2.32321	2.34371e-16	2.9961e-15	11	60226714
ENSMUSG00000035877.17,ENSMUSG00000098889	NA	NA	NA	chr2	160779886	160780036	peak_6624	48.2401	-	160779886	160780036	0	1	150	0	25	339	3.32906	2.3552e-16	3.00802e-15	NA	NA
ENSMUSG00000034871	Fam151a	protein_coding	family with sequence simliarity 151, member A [Source:MGI Symbol;Acc:MGI:2657115]	chr4	106747072	106747619	peak_6358	48.2352	+	106747072	106747619	0	1	547	0	56	518	2.77637	2.36547e-16	3.01837e-15	4	106733889
ENSMUSG00000039671	Zmynd8	protein_coding	zinc finger, MYND-type containing 8 [Source:MGI Symbol;Acc:MGI:1918025]	chr2	165878238	165878413	peak_748	48.2337	-	165878238	165878413	0	1	175	0	71	656	2.7174	2.37008e-16	3.02147e-15	2	165784152
ENSMUSG00000024905	Tesmin	protein_coding	testis expressed metallothionein like [Source:MGI Symbol;Acc:MGI:1340029]	chr19	3389851	3392190	peak_3016	48.2286	+	3389851	3392190	0	1	2339	0	146	1047	2.37922	2.38056e-16	3.03205e-15	19	3388857
ENSMUSG00000032181	Scg3	protein_coding	secretogranin III [Source:MGI Symbol;Acc:MGI:103032]	chr9	75643338	75643388	peak_548	48.1978	-	75643338	75643388	0	1	50	0	296	1615	1.74945	2.43429e-16	3.09764e-15	9	75643189
ENSMUSG00000021990	Spata13	protein_coding	spermatogenesis associated 13 [Source:MGI Symbol;Acc:MGI:104838]	chr14	60761054	60761454	peak_2171	48.1942	+	60761054	60761454	0	1	400	0	21	351	3.61752	2.44257e-16	3.10533e-15	14	60634001
ENSMUSG00000035614	Togaram1	protein_coding	TOG array regulator of axonemal microtubules 1 [Source:MGI Symbol;Acc:MGI:2684313]	chr12	64966828	64966953	peak_6565	48.1866	+	64966828	64966953	0	1	125	0	55	523	2.7828	2.45772e-16	3.12173e-15	12	64965804
ENSMUSG00000009772	Nuak2	protein_coding	NUAK family, SNF1-like kinase, 2 [Source:MGI Symbol;Acc:MGI:1921387]	chr1	132332443	132332743	peak_7979	48.1863	+	132332443	132332743	0	1	300	0	174	1058	2.22511	2.46035e-16	3.12222e-15	1	132316126
ENSMUSG00000025332	Kdm5c	protein_coding	lysine (K)-specific demethylase 5C [Source:MGI Symbol;Acc:MGI:99781]	chrX	152272750	152272800	peak_3165	48.1849	+	152272750	152272800	0	1	50	0	76	740	2.86586	2.4651e-16	3.12539e-15	X	152233020
ENSMUSG00000033713	Foxn3	protein_coding	forkhead box N3 [Source:MGI Symbol;Acc:MGI:1918625]	chr12	99194502	99194552	peak_5991	48.1699	-	99194502	99194552	0	1	50	0	109	659	2.17014	2.49315e-16	3.15807e-15	12	99190078
ENSMUSG00000020088	Sar1a	protein_coding	secretion associated Ras related GTPase 1A [Source:MGI Symbol;Acc:MGI:98230]	chr10	61691332	61691382	peak_1380	48.1483	+	61691332	61691382	0	1	50	0	165	1030	2.23313	2.53395e-16	3.20555e-15	10	61680299
ENSMUSG00000026837	Col5a1	protein_coding	collagen, type V, alpha 1 [Source:MGI Symbol;Acc:MGI:88457]	chr2	27952348	27952423	peak_3701	48.1483	+	27952348	27952423	0	1	75	0	157	1103	2.42291	2.53526e-16	3.20555e-15	2	27886425
ENSMUSG00000009614	Sardh	protein_coding	sarcosine dehydrogenase [Source:MGI Symbol;Acc:MGI:2183102]	chr2	27244443	27246747	peak_7829	48.1433	-	27244443	27246747	0	1	2304	0	71	538	2.52093	2.54652e-16	3.21686e-15	2	27188393
ENSMUSG00000029575	Mmab	protein_coding	methylmalonic aciduria (cobalamin deficiency) cblB type homolog (human) [Source:MGI Symbol;Acc:MGI:1924947]	chr5	114433033	114433133	peak_4732	48.1273	-	114433033	114433133	0	1	100	0	58	529	2.73185	2.57728e-16	3.25277e-15	5	114431034
ENSMUSG00000054909	Wbscr25	antisense	Williams Beuren syndrome chromosome region 25 (human) [Source:MGI Symbol;Acc:MGI:1918554]	chr5	134987432	134987532	peak_10059	48.0928	-	134987432	134987532	0	1	100	0	274	1431	1.99706	2.64201e-16	3.33143e-15	5	134987433
ENSMUSG00000069793	Slfn9	protein_coding	schlafen 9 [Source:MGI Symbol;Acc:MGI:2445121]	chr11	82982306	82982631	peak_11175	48.0605	-	82982306	82982631	0	1	325	0	42	439	2.95055	2.70419e-16	3.40674e-15	11	82978390
ENSMUSG00000020166	Cnot2	protein_coding	CCR4-NOT transcription complex, subunit 2 [Source:MGI Symbol;Acc:MGI:1919318]	chr10	116485335	116485535	peak_1411	48.0501	-	116485335	116485535	0	1	200	0	253	2240	2.22294	2.72636e-16	3.43156e-15	10	116485161
ENSMUSG00000038510	Rpf2	protein_coding	ribosome production factor 2 homolog [Source:MGI Symbol;Acc:MGI:1914489]	chr10	40225296	40225346	peak_7306	48.0458	-	40225296	40225346	0	1	50	0	133	1176	2.39038	2.73685e-16	3.44164e-15	10	40223246
ENSMUSG00000070462	Tlnrd1	protein_coding	talin rod domain containing 1 [Source:MGI Symbol;Acc:MGI:1891420]	chr7	83882172	83882347	peak_11242	48.0224	-	83882172	83882347	0	1	175	0	47	540	2.80182	2.78409e-16	3.49788e-15	7	83879873
ENSMUSG00000026417	Pigr	protein_coding	polymeric immunoglobulin receptor [Source:MGI Symbol;Acc:MGI:103080]	chr1	130841647	130844890	peak_3521	48.0141	+	130841647	130844890	0	1	3243	0	4755	26463	1.81775	2.80283e-16	3.51824e-15	1	130826684
ENSMUSG00000028051	Hcn3	protein_coding	hyperpolarization-activated, cyclic nucleotide-gated K+ 3 [Source:MGI Symbol;Acc:MGI:1298211]	chr3	89153018	89159867	peak_4145	47.9855	-	89153018	89159867	0	1	6849	0	635	3075	1.74988	2.86144e-16	3.58856e-15	3	89146074
ENSMUSG00000091511	Vmn2r87	protein_coding	vomeronasal 2, receptor 87 [Source:MGI Symbol;Acc:MGI:3645796]	chr10	130479904	130497263	peak_12283	47.9605	-	130479904	130497263	0	1	17359	0	60	782	2.83137	2.91422e-16	3.65145e-15	10	130471052
ENSMUSG00000052707.8,ENSMUSG00000109814.1,ENSMUSG00000110230	NA	NA	NA	chr7	123170593	123170868	peak_9809	47.9573	+	123170593	123170868	0	1	275	0	86	616	2.39775	2.92314e-16	3.65933e-15	NA	NA
ENSMUSG00000033880	Lgals3bp	protein_coding	lectin, galactoside-binding, soluble, 3 binding protein [Source:MGI Symbol;Acc:MGI:99554]	chr11	118393275	118393425	peak_6031	47.9539	-	118393275	118393425	0	1	150	0	57	490	2.68936	2.93268e-16	3.66797e-15	11	118392751
ENSMUSG00000058230	Arhgap35	protein_coding	Rho GTPase activating protein 35 [Source:MGI Symbol;Acc:MGI:1929494]	chr7	16564679	16565079	peak_10392	47.9496	-	16564679	16565079	0	1	400	0	50	531	3.00292	2.94417e-16	3.67903e-15	7	16493719
ENSMUSG00000020220	Vps13d	protein_coding	vacuolar protein sorting 13D [Source:MGI Symbol;Acc:MGI:2448530]	chr4	145154713	145155063	peak_144	47.9291	-	145154713	145155063	0	1	350	0	91	687	2.4937	2.98891e-16	3.73157e-15	4	144972622
ENSMUSG00000047180	Neurl3	protein_coding	neuralized E3 ubiquitin protein ligase 3 [Source:MGI Symbol;Acc:MGI:2429944]	chr1	36269049	36269274	peak_9080	47.8636	-	36269049	36269274	0	1	225	0	95	662	2.37537	3.13062e-16	3.90498e-15	1	36264597
ENSMUSG00000027160	Ccdc34	protein_coding	coiled-coil domain containing 34 [Source:MGI Symbol;Acc:MGI:1915451]	chr2	110029066	110037448	peak_3795	47.8579	+	110029066	110037448	0	1	8382	0	47	621	2.73304	3.14587e-16	3.92048e-15	2	110017817
ENSMUSG00000041607	Mbp	protein_coding	myelin basic protein [Source:MGI Symbol;Acc:MGI:96925]	chr18	82554444	82554669	peak_8181	47.8486	+	82554444	82554669	0	1	225	0	115	897	2.33296	3.16903e-16	3.94579e-15	18	82475146
ENSMUSG00000001751	Naglu	protein_coding	alpha-N-acetylglucosaminidase (Sanfilippo disease IIIB) [Source:MGI Symbol;Acc:MGI:1351641]	chr11	101077089	101077239	peak_2008	47.8396	+	101077089	101077239	0	1	150	0	136	893	2.25348	3.19179e-16	3.97057e-15	11	101070012
ENSMUSG00000004568	Arhgef18	protein_coding	rho/rac guanine nucleotide exchange factor (GEF) 18 [Source:MGI Symbol;Acc:MGI:2142567]	chr8	3390204	3393085	peak_4672	47.8182	+	3390204	3393085	0	1	2881	0	32	444	3.29376	3.24229e-16	4.02978e-15	8	3353415
ENSMUSG00000029811	Aoc1	protein_coding	amine oxidase, copper-containing 1 [Source:MGI Symbol;Acc:MGI:1923757]	chr6	48905616	48905716	peak_469	47.7918	+	48905616	48905716	0	1	100	0	1115	4347	1.49585	3.30509e-16	4.10417e-15	6	48872896
ENSMUSG00000034620	Rxylt1	protein_coding	ribitol xylosyltransferase 1 [Source:MGI Symbol;Acc:MGI:2384919]	chr10	122081613	122088743	peak_6306	47.7857	-	122081613	122088743	0	1	7130	0	394	2565	1.83432	3.32218e-16	4.1217e-15	10	122078114
ENSMUSG00000092591	Gm20429	processed_transcript	predicted gene 20429 [Source:MGI Symbol;Acc:MGI:5141894]	chr17	37246960	37248408	peak_1219	47.7823	+	37246960	37248408	0	1	1448	0	214	1972	2.34207	3.33303e-16	4.13147e-15	17	37246961
ENSMUSG00000002948.19,ENSMUSG00000089736.2,ENSMUSG00000109061	NA	NA	NA	chr8	4245703	4246003	peak_3295	47.7706	+	4245703	4246003	0	1	300	0	44	446	2.82999	3.36414e-16	4.165e-15	NA	NA
ENSMUSG00000026883	Dab2ip	protein_coding	disabled 2 interacting protein [Source:MGI Symbol;Acc:MGI:1916851]	chr2	35720272	35720397	peak_3726	47.7706	+	35720272	35720397	0	1	125	0	555	2570	1.54006	3.36608e-16	4.165e-15	2	35558266
ENSMUSG00000054889	Dsp	protein_coding	desmoplakin [Source:MGI Symbol;Acc:MGI:109611]	chr13	38194843	38195068	peak_10055	47.7526	+	38194843	38195068	0	1	225	0	627	3180	1.9468	3.41132e-16	4.21722e-15	13	38151294
ENSMUSG00000031516	Dctn6	protein_coding	dynactin 6 [Source:MGI Symbol;Acc:MGI:1343154]	chr8	34094755	34094805	peak_522	47.7292	-	34094755	34094805	0	1	50	0	55	624	2.80648	3.47024e-16	4.28624e-15	8	34090420
ENSMUSG00000031853	Map3k21	protein_coding	mitogen-activated protein kinase kinase kinase 21 [Source:MGI Symbol;Acc:MGI:2385307]	chr8	125944647	125944697	peak_5475	47.7112	+	125944647	125944697	0	1	50	0	83	681	2.55568	3.51691e-16	4.34002e-15	8	125910450
ENSMUSG00000052915.14,ENSMUSG00000078676	NA	NA	NA	chr11	98799151	98800187	peak_9844	47.7101	+	98799151	98800187	0	1	1036	0	177	1309	2.42853	3.52267e-16	4.34327e-15	NA	NA
ENSMUSG00000039458	Mtmr12	protein_coding	myotubularin related protein 12 [Source:MGI Symbol;Acc:MGI:2443034]	chr15	12257715	12258499	peak_7605	47.7091	+	12257715	12258499	0	1	784	0	170	1078	2.15861	3.52832e-16	4.34638e-15	15	12205028
ENSMUSG00000039942	Ptger4	protein_coding	prostaglandin E receptor 4 (subtype EP4) [Source:MGI Symbol;Acc:MGI:104311]	chr15	5235077	5235127	peak_7731	47.707	-	5235077	5235127	0	1	50	0	33	449	3.34734	3.53664e-16	4.35276e-15	15	5206661
ENSMUSG00000040506	Ambra1	protein_coding	autophagy/beclin 1 regulator 1 [Source:MGI Symbol;Acc:MGI:2443564]	chr2	91773355	91773530	peak_7894	47.7061	+	91773355	91773530	0	1	175	0	35	414	3.14977	3.54185e-16	4.35531e-15	2	91730134
ENSMUSG00000021578	Ccdc127	protein_coding	coiled-coil domain containing 127 [Source:MGI Symbol;Acc:MGI:1914683]	chr13	74352980	74356524	peak_2019	47.6832	+	74352980	74356524	0	1	3544	0	90	815	2.36112	3.60182e-16	4.42514e-15	13	74350309
ENSMUSG00000016619	Nup50	protein_coding	nucleoporin 50 [Source:MGI Symbol;Acc:MGI:1351502]	chr15	84933628	84935198	peak_1018	47.645	+	84933628	84935198	0	1	1570	0	260	1536	2.13963	3.70184e-16	4.544e-15	15	84923411
ENSMUSG00000086940	Gm12746	lincRNA	predicted gene 12746 [Source:MGI Symbol;Acc:MGI:3652135]	chr4	106842135	106847855	peak_12099	47.6002	-	106842135	106847855	0	1	5720	0	109	697	2.17288	3.8218e-16	4.68711e-15	4	106841761
ENSMUSG00000009569	Mrtfb	protein_coding	myocardin related transcription factor B [Source:MGI Symbol;Acc:MGI:3050795]	chr16	13412239	13412914	peak_7805	47.5553	+	13412239	13412914	0	1	675	0	264	1461	2.0957	3.94611e-16	4.83529e-15	16	13256481
ENSMUSG00000048109	Rbm15	protein_coding	RNA binding motif protein 15 [Source:MGI Symbol;Acc:MGI:2443205]	chr3	107333150	107333500	peak_9204	47.5527	-	107333150	107333500	0	1	350	0	82	613	2.51359	3.95684e-16	4.84416e-15	3	107325421
ENSMUSG00000049606.16,ENSMUSG00000098302	NA	NA	NA	chr5	106634934	106635309	peak_9442	47.5213	-	106634934	106635309	0	1	375	0	95	834	2.43057	4.04739e-16	4.95066e-15	NA	NA
ENSMUSG00000001910	Nacc1	protein_coding	nucleus accumbens associated 1, BEN and BTB (POZ) domain containing [Source:MGI Symbol;Acc:MGI:1914080]	chr8	84673003	84673128	peak_2221	47.5009	-	84673003	84673128	0	1	125	0	48	453	2.74395	4.10876e-16	5.02129e-15	8	84670479
ENSMUSG00000041747	Utp15	protein_coding	UTP15 small subunit processome component [Source:MGI Symbol;Acc:MGI:2145443]	chr13	98249094	98250793	peak_8216	47.498	-	98249094	98250793	0	1	1699	0	100	875	2.51104	4.12052e-16	5.03124e-15	13	98246845
ENSMUSG00000014074	Rnf168	protein_coding	ring finger protein 168 [Source:MGI Symbol;Acc:MGI:1917488]	chr16	32298647	32299147	peak_874	47.4925	+	32298647	32299147	0	1	500	0	70	748	2.53694	4.14002e-16	5.05061e-15	16	32277459
ENSMUSG00000045983.16,ENSMUSG00000077239	NA	NA	NA	chr16	20689602	20692484	peak_8897	47.4877	+	20689602	20692484	0	1	2882	0	453	2844	2.08833	4.15729e-16	5.06722e-15	NA	NA
ENSMUSG00000010607	Pigyl	protein_coding	phosphatidylinositol glycan anchor biosynthesis, class Y-like [Source:MGI Symbol;Acc:MGI:1913518]	chr9	22156845	22157002	peak_806	47.4845	+	22156845	22157002	0	1	157	0	138	836	2.07819	4.17026e-16	5.07857e-15	9	22156846
ENSMUSG00000017631	Abr	protein_coding	active BCR-related gene [Source:MGI Symbol;Acc:MGI:107771]	chr11	76419008	76422169	peak_1063	47.4638	-	76419008	76422169	0	1	3161	0	281	1485	2.02922	4.23412e-16	5.15182e-15	11	76416734
ENSMUSG00000039021	Ttc16	protein_coding	tetratricopeptide repeat domain 16 [Source:MGI Symbol;Acc:MGI:2443048]	chr2	32764256	32764306	peak_7481	47.4547	-	32764256	32764306	0	1	50	0	37	442	3.16111	4.26835e-16	5.18438e-15	2	32757026
ENSMUSG00000096002	Vmn2r53	protein_coding	vomeronasal 2, receptor 53 [Source:MGI Symbol;Acc:MGI:3644480]	chr7	12584731	12598480	peak_12473	47.4547	-	12584731	12598480	0	1	13749	0	26	409	3.12843	4.26711e-16	5.18438e-15	7	12562851
ENSMUSG00000004642	Slbp	protein_coding	stem-loop binding protein [Source:MGI Symbol;Acc:MGI:108402]	chr5	33643311	33643386	peak_4735	47.4392	-	33643311	33643386	0	1	75	0	734	2762	1.5178	4.31837e-16	5.24055e-15	5	33634952
ENSMUSG00000038848	Ythdf1	protein_coding	YTH N6-methyladenosine RNA binding protein 1 [Source:MGI Symbol;Acc:MGI:1917431]	chr2	180911519	180912119	peak_7422	47.4266	-	180911519	180912119	0	1	600	0	126	820	2.29742	4.36005e-16	5.28651e-15	2	180904377
ENSMUSG00000046574	Prr12	protein_coding	proline rich 12 [Source:MGI Symbol;Acc:MGI:2679002]	chr7	45048504	45048704	peak_8963	47.4256	-	45048504	45048704	0	1	200	0	68	675	2.54063	4.36701e-16	5.29033e-15	7	45027563
ENSMUSG00000038418	Egr1	protein_coding	early growth response 1 [Source:MGI Symbol;Acc:MGI:95295]	chr18	34862975	34863075	peak_7280	47.3868	+	34862975	34863075	0	1	100	0	193	1866	2.74035	4.49002e-16	5.43455e-15	18	34859823
ENSMUSG00000070639	Lrrc8b	protein_coding	leucine rich repeat containing 8 family, member B [Source:MGI Symbol;Acc:MGI:2141353]	chr5	105485898	105486123	peak_11259	47.3868	+	105485898	105486123	0	1	225	0	44	486	3.0529	4.49388e-16	5.43455e-15	5	105415775
ENSMUSG00000023284	Zfp605	protein_coding	zinc finger protein 605 [Source:MGI Symbol;Acc:MGI:2444933]	chr5	110110091	110110191	peak_2593	47.3825	+	110110091	110110191	0	1	100	0	42	491	3.12936	4.5112e-16	5.45074e-15	5	110110092
ENSMUSG00000020074	Ccar1	protein_coding	cell division cycle and apoptosis regulator 1 [Source:MGI Symbol;Acc:MGI:1914750]	chr10	62760255	62760330	peak_1367	47.3755	-	62760255	62760330	0	1	75	0	711	4205	1.82798	4.53691e-16	5.47704e-15	10	62743928
ENSMUSG00000032066	Bco2	protein_coding	beta-carotene oxygenase 2 [Source:MGI Symbol;Acc:MGI:2177469]	chr9	50536278	50538930	peak_5551	47.3722	-	50536278	50538930	0	1	2652	0	17	370	3.62052	4.55149e-16	5.48986e-15	9	50533087
ENSMUSG00000040412	5330417C22Rik	protein_coding	RIKEN cDNA 5330417C22 gene [Source:MGI Symbol;Acc:MGI:1923930]	chr3	108463470	108464333	peak_7859	47.3355	-	108463470	108464333	0	1	863	0	126	834	2.29656	4.67265e-16	5.63111e-15	3	108455694
ENSMUSG00000021639	Gtf2h2	protein_coding	general transcription factor II H, polypeptide 2 [Source:MGI Symbol;Acc:MGI:1345669]	chr13	100488333	100488508	peak_2037	47.3258	-	100488333	100488508	0	1	175	0	86	576	2.29405	4.70822e-16	5.66905e-15	13	100460218
ENSMUSG00000001517.14,ENSMUSG00000001520.12,ENSMUSG00000079304.5,ENSMUSG00000108011	NA	NA	NA	chr6	128373505	128373705	peak_1773	47.3197	+	128373505	128373705	0	1	200	0	112	825	2.30723	4.73243e-16	5.69327e-15	NA	NA
ENSMUSG00000052837	Junb	protein_coding	jun B proto-oncogene [Source:MGI Symbol;Acc:MGI:96647]	chr8	84977492	84977567	peak_9838	47.3176	-	84977492	84977567	0	1	75	0	84	1039	2.81119	4.74318e-16	5.70126e-15	8	84976910
ENSMUSG00000001100	Poldip2	protein_coding	polymerase (DNA-directed), delta interacting protein 2 [Source:MGI Symbol;Acc:MGI:1915061]	chr11	78519283	78519358	peak_1231	47.3014	+	78519283	78519358	0	1	75	0	22	382	3.58717	4.80097e-16	5.76573e-15	11	78512193
ENSMUSG00000008730	Hipk1	protein_coding	homeodomain interacting protein kinase 1 [Source:MGI Symbol;Acc:MGI:1314873]	chr3	103777862	103777912	peak_7497	47.294	-	103777862	103777912	0	1	50	0	281	1658	2.18087	4.82998e-16	5.79556e-15	3	103739815
ENSMUSG00000031004	Mki67	protein_coding	antigen identified by monoclonal antibody Ki 67 [Source:MGI Symbol;Acc:MGI:106035]	chr7	135690008	135690058	peak_5236	47.2565	-	135690008	135690058	0	1	50	0	234	2421	2.18008	4.96144e-16	5.94816e-15	7	135689784
ENSMUSG00000008690	Ncaph2	protein_coding	non-SMC condensin II complex, subunit H2 [Source:MGI Symbol;Acc:MGI:1289164]	chr15	89372403	89372503	peak_7457	47.2561	+	89372403	89372503	0	1	100	0	45	422	2.78558	4.96698e-16	5.94967e-15	15	89355719
ENSMUSG00000053754	Chd8	protein_coding	chromodomain helicase DNA binding protein 8 [Source:MGI Symbol;Acc:MGI:1915022]	chr14	52198450	52198800	peak_9932	47.25	-	52198450	52198800	0	1	350	0	38	428	3.05435	4.99253e-16	5.97511e-15	14	52198151
ENSMUSG00000029507	Pus1	protein_coding	pseudouridine synthase 1 [Source:MGI Symbol;Acc:MGI:1929237]	chr5	110775133	110775183	peak_4710	47.2379	-	110775133	110775183	0	1	50	0	246	1336	2.01562	5.0387e-16	6.02518e-15	5	110773667
ENSMUSG00000071659.4,ENSMUSG00000118124	NA	NA	NA	chr19	8820409	8820584	peak_11368	47.2159	+	8820409	8820584	0	1	175	0	778	5148	1.51108	5.12057e-16	6.1178e-15	NA	NA
ENSMUSG00000032245	Cln6	protein_coding	ceroid-lipofuscinosis, neuronal 6 [Source:MGI Symbol;Acc:MGI:2159324]	chr9	62850847	62850897	peak_5613	47.1644	+	62850847	62850897	0	1	50	0	1215	5281	1.7414	5.31137e-16	6.34031e-15	9	62838785
ENSMUSG00000041741	Pde3a	protein_coding	phosphodiesterase 3A, cGMP inhibited [Source:MGI Symbol;Acc:MGI:1860764]	chr6	141492225	141492300	peak_8213	47.1561	+	141492225	141492300	0	1	75	0	49	423	2.6701	5.34639e-16	6.37663e-15	6	141249269
ENSMUSG00000069833	Ahnak	protein_coding	AHNAK nucleoprotein (desmoyokin) [Source:MGI Symbol;Acc:MGI:1316648]	chr19	9016388	9017113	peak_11188	47.1384	+	9016388	9017113	0	1	725	0	169	1086	2.30572	5.41702e-16	6.45532e-15	19	8989284
ENSMUSG00000025958	Creb1	protein_coding	cAMP responsive element binding protein 1 [Source:MGI Symbol;Acc:MGI:88494]	chr1	64576265	64576398	peak_3332	47.0876	+	64576265	64576398	0	1	133	0	12	368	4.25042	5.61616e-16	6.68689e-15	1	64532645
ENSMUSG00000037022	Mmaa	protein_coding	methylmalonic aciduria (cobalamin deficiency) type A [Source:MGI Symbol;Acc:MGI:1923805]	chr8	79281378	79281578	peak_6864	47.0813	-	79281378	79281578	0	1	200	0	46	510	2.98323	5.64542e-16	6.71597e-15	8	79263598
ENSMUSG00000047638	Nr1h4	protein_coding	nuclear receptor subfamily 1, group H, member 4 [Source:MGI Symbol;Acc:MGI:1352464]	chr10	89498183	89498333	peak_9150	47.0772	-	89498183	89498333	0	1	150	0	52	497	2.82101	5.66646e-16	6.73523e-15	10	89454234
ENSMUSG00000057098	Ebf1	protein_coding	early B cell factor 1 [Source:MGI Symbol;Acc:MGI:95275]	chr11	44618216	44620492	peak_10287	47.0215	+	44618216	44620492	0	1	2276	0	188	958	1.95334	5.89458e-16	7.00038e-15	11	44617317
ENSMUSG00000020798	Spns3	protein_coding	spinster homolog 3 [Source:MGI Symbol;Acc:MGI:1924827]	chr11	72539115	72540468	peak_1676	47.0212	-	72539115	72540468	0	1	1353	0	60	554	2.76232	5.90098e-16	7.002e-15	11	72494919
ENSMUSG00000032590	Apeh	protein_coding	acylpeptide hydrolase [Source:MGI Symbol;Acc:MGI:88041]	chr9	108085537	108085587	peak_5749	46.983	-	108085537	108085587	0	1	50	0	42	424	2.86697	6.06434e-16	7.18969e-15	9	108085413
ENSMUSG00000038279	Nop2	protein_coding	NOP2 nucleolar protein [Source:MGI Symbol;Acc:MGI:107891]	chr6	125144381	125144481	peak_7237	46.9556	+	125144381	125144481	0	1	100	0	253	1347	1.9291	6.18913e-16	7.32737e-15	6	125131909
ENSMUSG00000041852.15,ENSMUSG00000100552	NA	NA	NA	chr15	82856893	82857193	peak_8251	46.9556	-	82856893	82857193	0	1	300	0	147	991	2.27851	6.19103e-16	7.32737e-15	NA	NA
ENSMUSG00000027405.16,ENSMUSG00000093645	NA	NA	NA	chr2	130278112	130278362	peak_3905	46.9392	+	130278112	130278362	0	1	250	0	116	832	2.44186	6.26744e-16	7.41149e-15	NA	NA
ENSMUSG00000037791	Phf12	protein_coding	PHD finger protein 12 [Source:MGI Symbol;Acc:MGI:1924057]	chr11	78022490	78023225	peak_7063	46.9339	+	78022490	78023225	0	1	735	0	140	741	2.01502	6.29563e-16	7.43849e-15	11	77982754
ENSMUSG00000036572	Upf3b	protein_coding	UPF3 regulator of nonsense transcripts homolog B (yeast) [Source:MGI Symbol;Acc:MGI:1915384]	chrX	37092427	37092552	peak_6750	46.8766	-	37092427	37092552	0	1	125	0	190	928	1.91476	6.55637e-16	7.73997e-15	X	37091678
ENSMUSG00000026271	Gpr35	protein_coding	G protein-coupled receptor 35 [Source:MGI Symbol;Acc:MGI:1929509]	chr1	92984377	92984577	peak_341	46.8732	+	92984377	92984577	0	1	200	0	60	504	2.52663	6.57744e-16	7.75825e-15	1	92950865
ENSMUSG00000056579.18,ENSMUSG00000099081	NA	NA	NA	chr11	3645159	3645484	peak_10251	46.873	-	3645159	3645484	0	1	325	0	79	650	2.36733	6.58403e-16	7.75943e-15	NA	NA
ENSMUSG00000049922	Slc35c1	protein_coding	solute carrier family 35, member C1 [Source:MGI Symbol;Acc:MGI:2443301]	chr2	92454363	92454688	peak_9482	46.8699	-	92454363	92454688	0	1	325	0	237	1512	2.16898	6.60345e-16	7.77571e-15	2	92452764
ENSMUSG00000042772	Smg7	protein_coding	Smg-7 homolog, nonsense mediated mRNA decay factor (C. elegans) [Source:MGI Symbol;Acc:MGI:2682334]	chr1	152838119	152838344	peak_8470	46.8331	-	152838119	152838344	0	1	225	0	63	489	2.55454	6.77988e-16	7.9767e-15	1	152836995
ENSMUSG00000038866	Zcchc2	protein_coding	zinc finger, CCHC domain containing 2 [Source:MGI Symbol;Acc:MGI:2444114]	chr1	106018296	106021811	peak_7429	46.8282	+	106018296	106021811	0	1	3515	0	41	473	2.77119	6.80893e-16	8.00409e-15	1	105990406
ENSMUSG00000057286.6,ENSMUSG00000110170	NA	NA	NA	chr11	116677202	116677652	peak_10308	46.8154	-	116677202	116677652	0	1	450	0	174	1012	2.10927	6.8754e-16	8.0754e-15	NA	NA
ENSMUSG00000009210	Prr29	protein_coding	proline rich 29 [Source:MGI Symbol;Acc:MGI:1922823]	chr11	106366849	106374349	peak_7676	46.8132	+	106366849	106374349	0	1	7500	0	34	430	3.13091	6.89157e-16	8.08755e-15	11	106365472
ENSMUSG00000066037	Hnrnpr	protein_coding	heterogeneous nuclear ribonucleoprotein R [Source:MGI Symbol;Acc:MGI:1891692]	chr4	136339398	136339673	peak_10946	46.807	+	136339398	136339673	0	1	275	0	120	779	2.28595	6.92711e-16	8.12239e-15	4	136310942
ENSMUSG00000020585	Laptm4a	protein_coding	lysosomal-associated protein transmembrane 4A [Source:MGI Symbol;Acc:MGI:108017]	chr12	8934768	8934886	peak_1575	46.7896	+	8934768	8934886	0	1	118	0	124	1084	2.23372	7.01703e-16	8.22088e-15	12	8921664
ENSMUSG00000047139	Cd24a	protein_coding	CD24a antigen [Source:MGI Symbol;Acc:MGI:88323]	chr10	43582785	43583110	peak_9073	46.7781	+	43582785	43583110	0	1	325	0	784	4785	2.00774	7.07919e-16	8.28672e-15	10	43578284
ENSMUSG00000027864	Ptgfrn	protein_coding	prostaglandin F2 receptor negative regulator [Source:MGI Symbol;Acc:MGI:1277114]	chr3	101043256	101045652	peak_4077	46.7741	-	101043256	101045652	0	1	2396	0	1013	3599	1.46697	7.10487e-16	8.30976e-15	3	101040232
ENSMUSG00000049164.7,ENSMUSG00000099118	NA	NA	NA	chr19	40912255	40912605	peak_9372	46.7632	+	40912255	40912605	0	1	350	0	49	626	2.56542	7.16481e-16	8.37281e-15	NA	NA
ENSMUSG00000078670	Fam174b	protein_coding	family with sequence similarity 174, member B [Source:MGI Symbol;Acc:MGI:3698178]	chr7	73775607	73776057	peak_11703	46.7207	+	73775607	73776057	0	1	450	0	270	1693	2.16744	7.38534e-16	8.62327e-15	7	73740302
ENSMUSG00000021497	Txndc15	protein_coding	thioredoxin domain containing 15 [Source:MGI Symbol;Acc:MGI:1916922]	chr13	55721648	55725966	peak_1991	46.7077	+	55721648	55725966	0	1	4318	0	1284	6485	1.76458	7.45855e-16	8.70143e-15	13	55714650
ENSMUSG00000040761	Spen	protein_coding	spen family transcription repressor [Source:MGI Symbol;Acc:MGI:1891706]	chr4	141522012	141522362	peak_7969	46.6925	-	141522012	141522362	0	1	350	0	323	1588	1.84707	7.55395e-16	8.79323e-15	4	141467890
ENSMUSG00000087141	Plcxd2	protein_coding	phosphatidylinositol-specific phospholipase C, X domain containing 2 [Source:MGI Symbol;Acc:MGI:3647874]	chr16	45963987	45964162	peak_12117	46.6925	-	45963987	45964162	0	1	175	0	60	511	2.64831	7.55624e-16	8.79323e-15	16	45959263
ENSMUSG00000113425	Gm48653	lincRNA	predicted gene, 48653 [Source:MGI Symbol;Acc:MGI:6098263]	chr12	73360659	73360784	peak_13464	46.6925	+	73360659	73360784	0	1	125	0	52	440	2.60713	7.54462e-16	8.79323e-15	12	73355081
ENSMUSG00000020790	Ankfy1	protein_coding	ankyrin repeat and FYVE domain containing 1 [Source:MGI Symbol;Acc:MGI:1337008]	chr11	72764769	72767889	peak_1674	46.6858	+	72764769	72767889	0	1	3120	0	69	519	2.50153	7.59783e-16	8.83423e-15	11	72690006
ENSMUSG00000040712	Camta2	protein_coding	calmodulin binding transcription activator 2 [Source:MGI Symbol;Acc:MGI:2135957]	chr11	70676423	70678366	peak_7951	46.6803	-	70676423	70678366	0	1	1943	0	178	1199	2.33654	7.63354e-16	8.86833e-15	11	70669463
ENSMUSG00000074385	Gm10684	lincRNA	predicted gene 10684 [Source:MGI Symbol;Acc:MGI:3641851]	chr9	45107700	45110059	peak_11543	46.6779	-	45107700	45110059	0	1	2359	0	232	1532	2.07713	7.65231e-16	8.88269e-15	9	45107176
ENSMUSG00000044361.16,ENSMUSG00000115388	NA	NA	NA	chr15	76108930	76109105	peak_8650	46.6583	-	76108930	76109105	0	1	175	0	112	829	2.18065	7.76354e-16	9.00428e-15	NA	NA
ENSMUSG00000031618	Nr3c2	protein_coding	nuclear receptor subfamily 3, group C, member 2 [Source:MGI Symbol;Acc:MGI:99459]	chr8	77242588	77242663	peak_5393	46.652	+	77242588	77242663	0	1	75	0	282	1663	2.15036	7.81084e-16	9.04403e-15	8	76899442
ENSMUSG00000104263	9430062P05Rik	TEC	RIKEN cDNA 9430062P05 gene [Source:MGI Symbol;Acc:MGI:2441746]	chr9	90156859	90156934	peak_12868	46.652	-	90156859	90156934	0	1	75	0	83	762	2.19405	7.80856e-16	9.04403e-15	9	90156460
ENSMUSG00000061118	Dnajc30	protein_coding	DnaJ heat shock protein family (Hsp40) member C30 [Source:MGI Symbol;Acc:MGI:1913364]	chr5	135064801	135065151	peak_10595	46.6422	+	135064801	135065151	0	1	350	0	53	491	2.81366	7.87026e-16	9.10524e-15	5	135064202
ENSMUSG00000024660	Incenp	protein_coding	inner centromere protein [Source:MGI Symbol;Acc:MGI:1313288]	chr19	9876623	9876673	peak_2949	46.6381	-	9876623	9876673	0	1	50	0	390	1580	1.65091	7.89929e-16	9.13121e-15	19	9872296
ENSMUSG00000029804	Herc3	protein_coding	hect domain and RLD 3 [Source:MGI Symbol;Acc:MGI:1921248]	chr6	58885132	58887482	peak_4818	46.6297	+	58885132	58887482	0	1	2350	0	96	917	2.18835	7.95196e-16	9.18445e-15	6	58831465
ENSMUSG00000047832	Cdca4	protein_coding	cell division cycle associated 4 [Source:MGI Symbol;Acc:MGI:1919213]	chr12	112821553	112821978	peak_9180	46.6278	-	112821553	112821978	0	1	425	0	73	628	2.65134	7.96915e-16	9.19665e-15	12	112820229
ENSMUSG00000026615	Eprs	protein_coding	glutamyl-prolyl-tRNA synthetase [Source:MGI Symbol;Acc:MGI:97838]	chr1	185401329	185401754	peak_3610	46.6272	+	185401329	185401754	0	1	425	0	143	1086	2.30707	7.97934e-16	9.20076e-15	1	185363044
ENSMUSG00000027189	Trim44	protein_coding	tripartite motif-containing 44 [Source:MGI Symbol;Acc:MGI:1931835]	chr2	102400213	102400363	peak_3808	46.6028	-	102400213	102400363	0	1	150	0	60	544	2.67985	8.1222e-16	9.35772e-15	2	102300119
ENSMUSG00000028559	Osbpl9	protein_coding	oxysterol binding protein-like 9 [Source:MGI Symbol;Acc:MGI:1923784]	chr4	109065753	109065978	peak_4319	46.6012	-	109065753	109065978	0	1	225	0	254	1511	2.14172	8.13758e-16	9.36767e-15	4	109061145
ENSMUSG00000052684	Jun	protein_coding	jun proto-oncogene [Source:MGI Symbol;Acc:MGI:96646]	chr4	95051708	95051883	peak_9801	46.5942	-	95051708	95051883	0	1	175	0	153	1507	2.47167	8.18384e-16	9.41312e-15	4	95049034
ENSMUSG00000024384	Iws1	protein_coding	IWS1, SUPT6 interacting protein [Source:MGI Symbol;Acc:MGI:1920723]	chr18	32079760	32080010	peak_2839	46.5783	+	32079760	32080010	0	1	250	0	411	2035	1.93539	8.28183e-16	9.51794e-15	18	32067741
ENSMUSG00000029055	Plch2	protein_coding	phospholipase C, eta 2 [Source:MGI Symbol;Acc:MGI:2443078]	chr4	154984514	154984789	peak_4520	46.541	-	154984514	154984789	0	1	275	0	1270	6242	1.58785	8.50533e-16	9.76671e-15	4	154983115
ENSMUSG00000047730	Fcgbp	protein_coding	Fc fragment of IgG binding protein [Source:MGI Symbol;Acc:MGI:2444336]	chr7	28092051	28093533	peak_9163	46.523	+	28092051	28093533	0	1	1482	0	1257	7291	2.15502	8.61978e-16	9.88995e-15	7	28071236
ENSMUSG00000056234	Ncoa4	protein_coding	nuclear receptor coactivator 4 [Source:MGI Symbol;Acc:MGI:1350932]	chr14	32176216	32176541	peak_10206	46.4876	+	32176216	32176541	0	1	325	0	29	357	3.20206	8.84111e-16	1.01355e-14	14	32159865
ENSMUSG00000034543	Morc2a	protein_coding	microrchidia 2A [Source:MGI Symbol;Acc:MGI:1921772]	chr11	3689705	3689755	peak_6272	46.4806	+	3689705	3689755	0	1	50	0	169	873	1.94781	8.89142e-16	1.01848e-14	11	3649191
ENSMUSG00000029161	Cgref1	protein_coding	cell growth regulator with EF hand domain 1 [Source:MGI Symbol;Acc:MGI:1915817]	chr5	30933842	30933917	peak_4560	46.4731	-	30933842	30933917	0	1	75	0	194	1225	2.26542	8.94496e-16	1.02377e-14	5	30933143
ENSMUSG00000118030	Gm50163	antisense	predicted gene, 50163 [Source:MGI Symbol;Acc:MGI:6302925]	chr18	35584543	35584743	peak_13734	46.4711	-	35584543	35584743	0	1	200	0	72	537	2.32416	8.9651e-16	1.02523e-14	18	35584519
ENSMUSG00000038241	Cep250	protein_coding	centrosomal protein 250 [Source:MGI Symbol;Acc:MGI:108084]	chr2	155991185	155991335	peak_7218	46.456	+	155991185	155991335	0	1	150	0	75	578	2.43655	9.06685e-16	1.03601e-14	2	155956458
ENSMUSG00000022255	Mtdh	protein_coding	metadherin [Source:MGI Symbol;Acc:MGI:1914404]	chr15	34133646	34134320	peak_2286	46.4551	+	34133646	34134320	0	1	674	0	136	923	2.23527	9.07957e-16	1.03661e-14	15	34082694
ENSMUSG00000066900	Suds3	protein_coding	suppressor of defective silencing 3 homolog (S. cerevisiae) [Source:MGI Symbol;Acc:MGI:1919204]	chr5	117113497	117115967	peak_11017	46.4037	-	117113497	117115967	0	1	2470	0	633	3079	1.90629	9.41694e-16	1.07424e-14	5	117091680
ENSMUSG00000021772	Nkiras1	protein_coding	NFKB inhibitor interacting Ras-like protein 1 [Source:MGI Symbol;Acc:MGI:1916971]	chr14	18278311	18278436	peak_24	46.3598	+	18278311	18278436	0	1	125	0	50	547	2.94631	9.71575e-16	1.10742e-14	14	18271136
ENSMUSG00000039683	Sdk1	protein_coding	sidekick cell adhesion molecule 1 [Source:MGI Symbol;Acc:MGI:2444413]	chr5	142158617	142161870	peak_7659	46.3585	+	142158617	142161870	0	1	3253	0	95	770	2.61279	9.73235e-16	1.1084e-14	5	141241490
ENSMUSG00000005142	Man2b1	protein_coding	mannosidase 2, alpha B1 [Source:MGI Symbol;Acc:MGI:107286]	chr8	85098106	85098281	peak_5070	46.3448	+	85098106	85098281	0	1	175	0	79	659	2.64976	9.83326e-16	1.11898e-14	8	85083270
ENSMUSG00000039208	Metrnl	protein_coding	meteorin, glial cell differentiation regulator-like [Source:MGI Symbol;Acc:MGI:2384806]	chr11	121707809	121707959	peak_7547	46.3128	+	121707809	121707959	0	1	150	0	92	600	2.23061	1.00623e-15	1.1441e-14	11	121701544
ENSMUSG00000027111	Itga6	protein_coding	integrin alpha 6 [Source:MGI Symbol;Acc:MGI:96605]	chr2	71854872	71856674	peak_3791	46.3025	+	71854872	71856674	0	1	1802	0	131	1106	2.33109	1.01423e-15	1.15226e-14	2	71745616
ENSMUSG00000022521	Crebbp	protein_coding	CREB binding protein [Source:MGI Symbol;Acc:MGI:1098280]	chr16	4091886	4092341	peak_2382	46.2804	-	4091886	4092341	0	1	455	0	78	957	2.88659	1.03073e-15	1.17005e-14	16	4081328
ENSMUSG00000020838	Slc6a4	protein_coding	solute carrier family 6 (neurotransmitter transporter, serotonin), member 4 [Source:MGI Symbol;Acc:MGI:96285]	chr11	77031759	77031834	peak_1690	46.2638	+	77031759	77031834	0	1	75	0	148	993	2.35433	1.0435e-15	1.18357e-14	11	76998603
ENSMUSG00000028954	Nub1	protein_coding	negative regulator of ubiquitin-like proteins 1 [Source:MGI Symbol;Acc:MGI:1889001]	chr5	24689463	24694784	peak_435	46.263	+	24689463	24694784	0	1	5321	0	231	1174	1.81418	1.04495e-15	1.18425e-14	5	24685532
ENSMUSG00000033871	Ppargc1b	protein_coding	peroxisome proliferative activated receptor, gamma, coactivator 1 beta [Source:MGI Symbol;Acc:MGI:2444934]	chr18	61310748	61310848	peak_6027	46.2627	-	61310748	61310848	0	1	100	0	55	495	2.71093	1.04602e-15	1.1845e-14	18	61298136
ENSMUSG00000033444	Specc1l	protein_coding	sperm antigen with calponin homology and coiled-coil domains 1-like [Source:MGI Symbol;Acc:MGI:1921642]	chr10	75246115	75246190	peak_5912	46.2458	+	75246115	75246190	0	1	75	0	251	1382	2.03799	1.05925e-15	1.19849e-14	10	75212073
ENSMUSG00000020904	Cfap52	protein_coding	cilia and flagella associated protein 52 [Source:MGI Symbol;Acc:MGI:1919110]	chr11	67949618	67953577	peak_1713	46.2405	-	67949618	67953577	0	1	3959	0	78	709	2.46287	1.06471e-15	1.2029e-14	11	67924806
ENSMUSG00000074424	Spopfm2	protein_coding	speckle-type BTB/POZ protein family member 2 [Source:MGI Symbol;Acc:MGI:3702972]	chr3	94176536	94178166	peak_11545	46.2405	-	94176536	94178166	0	1	1630	0	39	552	2.8055	1.06487e-15	1.2029e-14	3	94174412
ENSMUSG00000034248	Slc25a37	protein_coding	solute carrier family 25, member 37 [Source:MGI Symbol;Acc:MGI:1914962]	chr14	69249398	69249523	peak_6171	46.2371	-	69249398	69249523	0	1	125	0	33	353	2.98881	1.06824e-15	1.20572e-14	14	69241848
ENSMUSG00000074746	Pdzd8	protein_coding	PDZ domain containing 8 [Source:MGI Symbol;Acc:MGI:2677270]	chr19	59299577	59300552	peak_11572	46.2364	-	59299577	59300552	0	1	975	0	170	1407	2.27877	1.06959e-15	1.20627e-14	19	59297178
ENSMUSG00000054161	Fam83e	protein_coding	family with sequence similarity 83, member E [Source:MGI Symbol;Acc:MGI:1921063]	chr7	45729049	45729349	peak_9979	46.2259	+	45729049	45729349	0	1	300	0	156	967	2.24769	1.07832e-15	1.21513e-14	7	45721212
ENSMUSG00000023980	Taf8	protein_coding	TATA-box binding protein associated factor 8 [Source:MGI Symbol;Acc:MGI:1926879]	chr17	47489678	47489728	peak_2654	46.1992	-	47489678	47489728	0	1	50	0	31	386	3.18193	1.09936e-15	1.23783e-14	17	47483364
ENSMUSG00000039477	Tnrc18	protein_coding	trinucleotide repeat containing 18 [Source:MGI Symbol;Acc:MGI:3648294]	chr5	142772223	142772273	peak_7611	46.1795	-	142772223	142772273	0	1	50	0	61	525	2.70113	1.11538e-15	1.25484e-14	5	142724661
ENSMUSG00000040225	Prrc2c	protein_coding	proline-rich coiled-coil 2C [Source:MGI Symbol;Acc:MGI:1913754]	chr1	162706066	162706416	peak_7806	46.1644	-	162706066	162706416	0	1	350	0	427	2975	2.09176	1.12799e-15	1.26801e-14	1	162670725
ENSMUSG00000041328	Pcf11	protein_coding	PCF11 cleavage and polyadenylation factor subunit [Source:MGI Symbol;Acc:MGI:1919579]	chr7	92661410	92661985	peak_8116	46.151	-	92661410	92661985	0	1	575	0	251	1945	2.01182	1.13944e-15	1.27985e-14	7	92643543
ENSMUSG00000000605	Clcn4	protein_coding	chloride channel, voltage-sensitive 4 [Source:MGI Symbol;Acc:MGI:104571]	chr7	7289265	7290490	peak_694	46.1501	-	7289265	7290490	0	1	1225	0	214	1533	2.31221	1.1411e-15	1.28067e-14	7	7282309
ENSMUSG00000005615	Pcyt1a	protein_coding	phosphate cytidylyltransferase 1, choline, alpha isoform [Source:MGI Symbol;Acc:MGI:88557]	chr16	32471483	32471583	peak_5682	46.1392	+	32471483	32471583	0	1	100	0	106	787	2.4993	1.15071e-15	1.29042e-14	16	32430921
ENSMUSG00000020184	Mdm2	protein_coding	transformed mouse 3T3 cell double minute 2 [Source:MGI Symbol;Acc:MGI:96952]	chr10	117691433	117692669	peak_1424	46.1281	-	117691433	117692669	0	1	1236	0	92	946	2.57021	1.16052e-15	1.30036e-14	10	117688875
ENSMUSG00000118087	4833438C02Rik	bidirectional_promoter_lncRNA	RIKEN cDNA 4833438C02 gene [Source:MGI Symbol;Acc:MGI:2147599]	chr19	46304215	46304290	peak_13740	46.12	-	46304215	46304290	0	1	75	0	408	1670	1.6487	1.16796e-15	1.30764e-14	19	46303591
ENSMUSG00000027109	Sp3	protein_coding	trans-acting transcription factor 3 [Source:MGI Symbol;Acc:MGI:1277166]	chr2	72970863	72971288	peak_3789	46.1195	-	72970863	72971288	0	1	425	0	124	985	2.2458	1.16929e-15	1.30808e-14	2	72936427
ENSMUSG00000029161	Cgref1	protein_coding	cell growth regulator with EF hand domain 1 [Source:MGI Symbol;Acc:MGI:1915817]	chr5	30933517	30933817	peak_444	46.0427	-	30933517	30933817	0	1	300	0	142	869	2.20734	1.23425e-15	1.37964e-14	5	30933143
ENSMUSG00000048271	Rbm33	protein_coding	RNA binding motif protein 33 [Source:MGI Symbol;Acc:MGI:1919670]	chr5	28394253	28394503	peak_9251	46.0308	+	28394253	28394503	0	1	250	0	44	436	2.83053	1.24549e-15	1.39108e-14	5	28317121
ENSMUSG00000055024.12,ENSMUSG00000080527	NA	NA	NA	chr15	81650179	81650404	peak_10077	45.9996	+	81650179	81650404	0	1	225	0	55	530	2.74381	1.27373e-15	1.42148e-14	NA	NA
ENSMUSG00000037025	Foxa2	protein_coding	forkhead box A2 [Source:MGI Symbol;Acc:MGI:1347476]	chr2	148043526	148043776	peak_6865	45.9958	-	148043526	148043776	0	1	250	0	101	679	2.18065	1.2781e-15	1.42521e-14	2	148042877
ENSMUSG00000010047	Hyal2	protein_coding	hyaluronoglucosaminidase 2 [Source:MGI Symbol;Acc:MGI:1196334]	chr9	107570286	107570461	peak_8032	45.9944	+	107570286	107570461	0	1	175	0	152	930	2.09523	1.28034e-15	1.42657e-14	9	107567945
ENSMUSG00000021210	Akr1c6	protein_coding	aldo-keto reductase family 1, member C6 [Source:MGI Symbol;Acc:MGI:1933427]	chr13	4438574	4447022	peak_1847	45.9719	+	4438574	4447022	0	1	8448	0	272	2010	1.99054	1.30157e-15	1.44906e-14	13	4434306
ENSMUSG00000008604	Ubqln4	protein_coding	ubiquilin 4 [Source:MGI Symbol;Acc:MGI:2150152]	chr3	88565850	88568178	peak_7439	45.9628	+	88565850	88568178	0	1	2328	0	34	504	3.44286	1.3108e-15	1.45817e-14	3	88553758
ENSMUSG00000046691.14,ENSMUSG00000117748	NA	NA	NA	chr8	106886212	106887304	peak_8986	45.9517	-	106886212	106887304	0	1	1092	0	434	2649	1.89089	1.32202e-15	1.46947e-14	NA	NA
ENSMUSG00000073747	Zpld2	protein_coding	zona pellucida like domain containing 2 [Source:MGI Symbol;Acc:MGI:3702974]	chr4	134202716	134203004	peak_11461	45.9466	-	134202716	134203004	0	1	288	0	34	346	2.84951	1.32772e-15	1.47462e-14	4	134190804
ENSMUSG00000091387	Gcnt4	protein_coding	glucosaminyl (N-acetyl) transferase 4, core 2 (beta-1,6-N-acetylglucosaminyltransferase) [Source:MGI Symbol;Acc:MGI:2684919]	chr13	96946319	96946819	peak_12270	45.9268	+	96946319	96946819	0	1	500	0	36	399	3.03467	1.34718e-15	1.49504e-14	13	96924689
ENSMUSG00000055629	B4galnt4	protein_coding	beta-1,4-N-acetyl-galactosaminyl transferase 4 [Source:MGI Symbol;Acc:MGI:2652891]	chr7	141068242	141068442	peak_10147	45.9009	+	141068242	141068442	0	1	200	0	59	698	2.7611	1.37265e-15	1.52208e-14	7	141061104
ENSMUSG00000109640	Gm45413	TEC	predicted gene 45413 [Source:MGI Symbol;Acc:MGI:5791249]	chr8	26064214	26064389	peak_1302	45.8834	-	26064214	26064389	0	1	175	0	46	565	2.79341	1.39057e-15	1.54073e-14	8	26062515
ENSMUSG00000035248.9,ENSMUSG00000044792.7,ENSMUSG00000114763	NA	NA	NA	chr13	59782164	59782339	peak_6464	45.8782	-	59782164	59782339	0	1	175	0	90	701	2.47484	1.39666e-15	1.54624e-14	NA	NA
ENSMUSG00000053560	Ier2	protein_coding	immediate early response 2 [Source:MGI Symbol;Acc:MGI:104815]	chr8	84662355	84662505	peak_9906	45.8097	-	84662355	84662505	0	1	150	0	129	1290	2.32837	1.46582e-15	1.62151e-14	8	84661331
ENSMUSG00000030528	Blm	protein_coding	Bloom syndrome, RecQ like helicase [Source:MGI Symbol;Acc:MGI:1328362]	chr7	80481812	80494184	peak_5056	45.7968	-	80481812	80494184	0	1	12372	0	64	669	2.52339	1.48129e-15	1.63602e-14	7	80454733
ENSMUSG00000040616	Tmem51	protein_coding	transmembrane protein 51 [Source:MGI Symbol;Acc:MGI:2384874]	chr4	142031266	142031366	peak_7927	45.7968	-	142031266	142031366	0	1	100	0	97	725	2.50239	1.48065e-15	1.63602e-14	4	142030992
ENSMUSG00000033386	Frrs1	protein_coding	ferric-chelate reductase 1 [Source:MGI Symbol;Acc:MGI:108076]	chr3	116895566	116896767	peak_5894	45.7877	+	116895566	116896767	0	1	1201	0	29	407	3.145	1.49187e-15	1.6464e-14	3	116859464
ENSMUSG00000032554	Trf	protein_coding	transferrin [Source:MGI Symbol;Acc:MGI:98821]	chr9	103211915	103211990	peak_5722	45.776	-	103211915	103211990	0	1	75	0	61	600	2.72639	1.50523e-15	1.65982e-14	9	103204001
ENSMUSG00000002326	Gmpr2	protein_coding	guanosine monophosphate reductase 2 [Source:MGI Symbol;Acc:MGI:1917903]	chr14	55675722	55676960	peak_2785	45.7706	+	55675722	55676960	0	1	1238	0	49	605	2.89188	1.51204e-15	1.666e-14	14	55671941
ENSMUSG00000029286	Enam	protein_coding	enamelin [Source:MGI Symbol;Acc:MGI:1333772]	chr5	88505159	88505284	peak_4608	45.7678	+	88505159	88505284	0	1	125	0	507	2230	1.62251	1.51739e-15	1.66925e-14	5	88487975
ENSMUSG00000032078	Zpr1	protein_coding	ZPR1 zinc finger [Source:MGI Symbol;Acc:MGI:1330262]	chr9	46279929	46281135	peak_545	45.7678	+	46279929	46281135	0	1	1206	0	404	1729	1.63199	1.51733e-15	1.66925e-14	9	46273064
ENSMUSG00000070733	Fryl	protein_coding	FRY like transcription coactivator [Source:MGI Symbol;Acc:MGI:1919563]	chr5	73021886	73022565	peak_11271	45.7632	-	73021886	73022565	0	1	679	0	112	919	2.31877	1.52348e-15	1.67463e-14	5	73019987
ENSMUSG00000061755	Bod1l	protein_coding	biorientation of chromosomes in cell division 1-like [Source:MGI Symbol;Acc:MGI:2444804]	chr5	41832305	41832730	peak_10672	45.7533	-	41832305	41832730	0	1	425	0	103	855	2.29511	1.53511e-15	1.68607e-14	5	41787538
ENSMUSG00000022307	Oxr1	protein_coding	oxidation resistance 1 [Source:MGI Symbol;Acc:MGI:2179326]	chr15	41820138	41820463	peak_2303	45.7531	+	41820138	41820463	0	1	325	0	91	599	2.28934	1.53662e-15	1.68639e-14	15	41447482
ENSMUSG00000078700	D030028A08Rik	processed_transcript	RIKEN cDNA D030028A08 gene [Source:MGI Symbol;Acc:MGI:2441931]	chr11	96924239	96924314	peak_11714	45.7366	+	96924239	96924314	0	1	75	0	1877	7806	1.69234	1.55542e-15	1.70568e-14	11	96916270
ENSMUSG00000032714	Syde1	protein_coding	synapse defective 1, Rho GTPase, homolog 1 (C. elegans) [Source:MGI Symbol;Acc:MGI:1918959]	chr10	78587359	78588783	peak_5773	45.659	-	78587359	78588783	0	1	1424	0	75	700	2.77852	1.64405e-15	1.80003e-14	10	78584503
ENSMUSG00000038943	Prc1	protein_coding	protein regulator of cytokinesis 1 [Source:MGI Symbol;Acc:MGI:1858961]	chr7	80300383	80301061	peak_7462	45.659	+	80300383	80301061	0	1	678	0	63	748	2.82328	1.64384e-15	1.80003e-14	7	80294450
ENSMUSG00000030451	Herc2	protein_coding	HECT and RLD domain containing E3 ubiquitin protein ligase 2 [Source:MGI Symbol;Acc:MGI:103234]	chr7	56197132	56202123	peak_5026	45.6441	+	56197132	56202123	0	1	4991	0	54	651	2.81743	1.66236e-15	1.81864e-14	7	56050196
ENSMUSG00000054342	Kcnn4	protein_coding	potassium intermediate/small conductance calcium-activated channel, subfamily N, member 4 [Source:MGI Symbol;Acc:MGI:1277957]	chr7	24384675	24384950	peak_9993	45.6419	+	24384675	24384950	0	1	275	0	87	557	2.26658	1.66629e-15	1.82151e-14	7	24370263
ENSMUSG00000015882	Lcorl	protein_coding	ligand dependent nuclear receptor corepressor-like [Source:MGI Symbol;Acc:MGI:2651932]	chr5	45733591	45734016	peak_979	45.6286	-	45733591	45734016	0	1	425	0	50	618	2.76698	1.68295e-15	1.83826e-14	5	45697181
ENSMUSG00000020173	Cobl	protein_coding	cordon-bleu WH2 repeat [Source:MGI Symbol;Acc:MGI:105056]	chr11	12254302	12254477	peak_1417	45.6047	-	12254302	12254477	0	1	175	0	164	1033	2.22283	1.71244e-15	1.86901e-14	11	12236608
ENSMUSG00000020973.7,ENSMUSG00000020974.6,ENSMUSG00000113149.1,ENSMUSG00000113786	NA	NA	NA	chr12	69190136	69190311	peak_1729	45.5618	-	69190136	69190311	0	1	175	0	1026	4887	1.84193	1.76551e-15	1.92542e-14	NA	NA
ENSMUSG00000057497	Fam136a	protein_coding	family with sequence similarity 136, member A [Source:MGI Symbol;Acc:MGI:1913738]	chr6	86366595	86366820	peak_10330	45.5496	+	86366595	86366820	0	1	225	0	63	536	2.52312	1.78199e-15	1.94187e-14	6	86365646
ENSMUSG00000000305	Cdh4	protein_coding	cadherin 4 [Source:MGI Symbol;Acc:MGI:99218]	chr2	179889223	179890818	peak_379	45.521	+	179889223	179890818	0	1	1595	0	190	929	1.91223	1.8218e-15	1.98072e-14	2	179442431
ENSMUSG00000040021	Lats1	protein_coding	large tumor suppressor [Source:MGI Symbol;Acc:MGI:1333883]	chr10	7702506	7703031	peak_7765	45.521	+	7702506	7703031	0	1	525	0	144	870	2.16397	1.82193e-15	1.98072e-14	10	7681214
ENSMUSG00000078700	D030028A08Rik	processed_transcript	RIKEN cDNA D030028A08 gene [Source:MGI Symbol;Acc:MGI:2441931]	chr11	96939323	96939398	peak_11715	45.521	+	96939323	96939398	0	1	75	0	1890	7828	1.68638	1.81967e-15	1.98072e-14	11	96916270
ENSMUSG00000035007	Rundc1	protein_coding	RUN domain containing 1 [Source:MGI Symbol;Acc:MGI:2144506]	chr11	101433575	101433750	peak_6403	45.4523	+	101433575	101433750	0	1	175	0	102	726	2.26893	1.91226e-15	2.0773e-14	11	101425085
ENSMUSG00000019773	Fbxo5	protein_coding	F-box protein 5 [Source:MGI Symbol;Acc:MGI:1914391]	chr10	5801959	5804539	peak_12436	45.4193	-	5801959	5804539	0	1	2580	0	26	390	3.29998	1.95799e-15	2.12532e-14	10	5799160
ENSMUSG00000026349	Ccnt2	protein_coding	cyclin T2 [Source:MGI Symbol;Acc:MGI:1920199]	chr1	127803466	127803591	peak_3495	45.4098	+	127803466	127803591	0	1	125	0	592	3149	2.00361	1.97245e-15	2.13934e-14	1	127774164
ENSMUSG00000034023	Fancd2	protein_coding	Fanconi anemia, complementation group D2 [Source:MGI Symbol;Acc:MGI:2448480]	chr6	113585930	113586005	peak_6077	45.3827	+	113585930	113586005	0	1	75	0	539	2312	1.67197	2.01148e-15	2.17997e-14	6	113531682
ENSMUSG00000054889	Dsp	protein_coding	desmoplakin [Source:MGI Symbol;Acc:MGI:109611]	chr13	38191428	38192453	peak_10050	45.3805	+	38191428	38192453	0	1	1025	0	1550	8776	1.82709	2.01609e-15	2.18326e-14	13	38151294
ENSMUSG00000029490	Mfsd7a	protein_coding	major facilitator superfamily domain containing 7A [Source:MGI Symbol;Acc:MGI:2442629]	chr5	108443040	108443115	peak_4702	45.3621	-	108443040	108443115	0	1	75	0	83	612	2.48765	2.04356e-15	2.21128e-14	5	108441054
ENSMUSG00000097039.8,ENSMUSG00000099295	NA	NA	NA	chr15	62107522	62107672	peak_12527	45.3591	+	62107522	62107672	0	1	150	0	249	1152	1.77253	2.04945e-15	2.21593e-14	NA	NA
ENSMUSG00000071180	Smim15	protein_coding	small integral membrane protein 15 [Source:MGI Symbol;Acc:MGI:1922866]	chr13	108044695	108047714	peak_11321	45.3415	+	108044695	108047714	0	1	3019	0	258	1725	1.95518	2.07616e-15	2.24306e-14	13	108044446
ENSMUSG00000036822	Topors	protein_coding	topoisomerase I binding, arginine/serine-rich [Source:MGI Symbol;Acc:MGI:2146189]	chr4	40262650	40262725	peak_6807	45.3381	-	40262650	40262725	0	1	75	0	298	1673	1.92037	2.08272e-15	2.2484e-14	4	40259601
ENSMUSG00000028165	Cisd2	protein_coding	CDGSH iron sulfur domain 2 [Source:MGI Symbol;Acc:MGI:1914256]	chr3	135410482	135410607	peak_4193	45.3359	-	135410482	135410607	0	1	125	0	316	1386	1.72664	2.08755e-15	2.25186e-14	3	135406412
ENSMUSG00000034239	Gm884	protein_coding	predicted gene 884 [Source:MGI Symbol;Acc:MGI:2685730]	chr11	103618163	103618363	peak_6157	45.3326	-	103618163	103618363	0	1	200	0	824	5158	1.93157	2.09389e-15	2.25695e-14	11	103534577
ENSMUSG00000038446	Cdc40	protein_coding	cell division cycle 40 [Source:MGI Symbol;Acc:MGI:1918963]	chr10	40844633	40844758	peak_7285	45.3015	-	40844633	40844758	0	1	125	0	80	628	2.57484	2.14121e-15	2.30616e-14	10	40831621
ENSMUSG00000025873	Faf2	protein_coding	Fas associated factor family member 2 [Source:MGI Symbol;Acc:MGI:1923827]	chr13	54656375	54661178	peak_325	45.2939	+	54656375	54661178	0	1	4803	0	126	883	2.24613	2.15421e-15	2.31836e-14	13	54621784
ENSMUSG00000015970	Chdh	protein_coding	choline dehydrogenase [Source:MGI Symbol;Acc:MGI:1860776]	chr14	30031371	30031546	peak_983	45.2663	+	30031371	30031546	0	1	175	0	38	410	2.8366	2.19754e-15	2.36316e-14	14	30009023
ENSMUSG00000026039	Sgo2a	protein_coding	shugoshin 2A [Source:MGI Symbol;Acc:MGI:1098767]	chr1	58015564	58015739	peak_3367	45.2352	+	58015564	58015739	0	1	175	0	21	384	3.27417	2.2471e-15	2.41458e-14	1	57995971
ENSMUSG00000025782	Taf3	protein_coding	TATA-box binding protein associated factor 3 [Source:MGI Symbol;Acc:MGI:2388097]	chr2	9951198	9951648	peak_3269	45.2022	-	9951198	9951648	0	1	450	0	38	442	2.89164	2.30097e-15	2.47056e-14	2	9914552
ENSMUSG00000027692	Tnik	protein_coding	TRAF2 and NCK interacting kinase [Source:MGI Symbol;Acc:MGI:1916264]	chr3	28532975	28538354	peak_392	45.199	+	28532975	28538354	0	1	5379	0	126	1251	2.36055	2.30781e-15	2.47599e-14	3	28263214
ENSMUSG00000047613	A430005L14Rik	protein_coding	RIKEN cDNA A430005L14 gene [Source:MGI Symbol;Acc:MGI:2140680]	chr4	153961048	153961723	peak_9149	45.1827	+	153961048	153961723	0	1	675	0	49	405	2.64396	2.33574e-15	2.50403e-14	4	153957237
ENSMUSG00000032599	Ip6k2	protein_coding	inositol hexaphosphate kinase 2 [Source:MGI Symbol;Acc:MGI:1923750]	chr9	108805695	108805895	peak_5753	45.1619	+	108805695	108805895	0	1	200	0	480	2324	1.78835	2.37165e-15	2.54055e-14	9	108783796
ENSMUSG00000021140.9,ENSMUSG00000113622	NA	NA	NA	chr12	81918686	81919136	peak_1807	45.1504	+	81918686	81919136	0	1	450	0	412	1665	1.56668	2.39237e-15	2.56077e-14	NA	NA
ENSMUSG00000033295	Ptprf	protein_coding	protein tyrosine phosphatase, receptor type, F [Source:MGI Symbol;Acc:MGI:102695]	chr4	118236389	118237858	peak_5882	45.1393	-	118236389	118237858	0	1	1469	0	186	1112	2.19853	2.41278e-15	2.58063e-14	4	118208213
ENSMUSG00000021738	Atxn7	protein_coding	ataxin 7 [Source:MGI Symbol;Acc:MGI:2179277]	chr14	14103724	14103974	peak_2077	45.1273	+	14103724	14103974	0	1	250	0	55	544	2.69018	2.43478e-15	2.60216e-14	14	13961440
ENSMUSG00000042997	Nhlrc3	protein_coding	NHL repeat containing 3 [Source:MGI Symbol;Acc:MGI:2444520]	chr3	53451982	53452357	peak_8486	45.1047	-	53451982	53452357	0	1	375	0	72	556	2.54549	2.47517e-15	2.64329e-14	3	53448583
ENSMUSG00000026082	Rev1	protein_coding	REV1, DNA directed polymerase [Source:MGI Symbol;Acc:MGI:1929074]	chr1	38059211	38063206	peak_3386	45.0974	-	38059211	38063206	0	1	3995	0	1738	10754	1.736	2.48953e-15	2.65659e-14	1	38052786
ENSMUSG00000069601	Ank3	protein_coding	ankyrin 3, epithelial [Source:MGI Symbol;Acc:MGI:88026]	chr10	69595136	69595186	peak_11154	45.0579	+	69595136	69595186	0	1	50	0	31	330	2.98728	2.5607e-15	2.73043e-14	10	69398773
ENSMUSG00000002028	Kmt2a	protein_coding	lysine (K)-specific methyltransferase 2A [Source:MGI Symbol;Acc:MGI:96995]	chr9	44820444	44820619	peak_2475	45.0569	-	44820444	44820619	0	1	175	0	100	564	2.11078	2.5643e-15	2.73217e-14	9	44803355
ENSMUSG00000022253	Nadk2	protein_coding	NAD kinase 2, mitochondrial [Source:MGI Symbol;Acc:MGI:1915896]	chr15	9092221	9092774	peak_2284	45.0427	+	9092221	9092774	0	1	553	0	79	696	2.42335	2.59168e-15	2.75923e-14	15	9071260
ENSMUSG00000040620	Dhx33	protein_coding	DEAH (Asp-Glu-Ala-His) box polypeptide 33 [Source:MGI Symbol;Acc:MGI:2445102]	chr11	70987090	70987140	peak_7930	45.0422	-	70987090	70987140	0	1	50	0	18	303	3.60449	2.59455e-15	2.76016e-14	11	70984091
ENSMUSG00000036438	Calm2	protein_coding	calmodulin 2 [Source:MGI Symbol;Acc:MGI:103250]	chr17	87435766	87435841	peak_6719	45.0236	-	87435766	87435841	0	1	75	0	46	484	2.82274	2.63039e-15	2.79615e-14	17	87433412
ENSMUSG00000061755	Bod1l	protein_coding	biorientation of chromosomes in cell division 1-like [Source:MGI Symbol;Acc:MGI:2444804]	chr5	41818476	41818951	peak_10679	45.0113	-	41818476	41818951	0	1	475	0	122	857	2.26045	2.65486e-15	2.82e-14	5	41787538
ENSMUSG00000035781	R3hdm4	protein_coding	R3H domain containing 4 [Source:MGI Symbol;Acc:MGI:1924814]	chr10	79910276	79910351	peak_6598	44.9806	-	79910276	79910351	0	1	75	0	59	497	2.67703	2.71405e-15	2.88063e-14	10	79910052
ENSMUSG00000040407	Akap9	protein_coding	A kinase (PRKA) anchor protein (yotiao) 9 [Source:MGI Symbol;Acc:MGI:2178217]	chr5	4044883	4050315	peak_7858	44.9806	+	4044883	4050315	0	1	5432	0	124	1065	2.32978	2.71609e-15	2.88063e-14	5	3928054
ENSMUSG00000026883	Dab2ip	protein_coding	disabled 2 interacting protein [Source:MGI Symbol;Acc:MGI:1916851]	chr2	35708313	35709975	peak_3725	44.9717	+	35708313	35709975	0	1	1662	0	45	430	2.82154	2.73507e-15	2.89855e-14	2	35558266
ENSMUSG00000034998	Foxn2	protein_coding	forkhead box N2 [Source:MGI Symbol;Acc:MGI:1347478]	chr17	88462745	88462995	peak_6401	44.9612	+	88462745	88462995	0	1	250	0	64	780	2.6782	2.75707e-15	2.91963e-14	17	88440711
ENSMUSG00000033392	Clasp2	protein_coding	CLIP associating protein 2 [Source:MGI Symbol;Acc:MGI:1923749]	chr9	113903931	113906082	peak_5899	44.9466	+	113903931	113906082	0	1	2151	0	245	1353	1.71118	2.7872e-15	2.94929e-14	9	113741473
ENSMUSG00000021263	Degs2	protein_coding	delta(4)-desaturase, sphingolipid 2 [Source:MGI Symbol;Acc:MGI:1917309]	chr12	108690575	108692008	peak_1873	44.9267	-	108690575	108692008	0	1	1433	0	55	485	2.70991	2.82811e-15	2.9903e-14	12	108678711
ENSMUSG00000010608	Rbm25	protein_coding	RNA binding motif protein 25 [Source:MGI Symbol;Acc:MGI:1914289]	chr12	83663911	83672804	peak_808	44.8855	+	83663911	83672804	0	1	8893	0	1054	7603	1.83434	2.91231e-15	3.07699e-14	12	83631236
ENSMUSG00000091631	Vmn2r95	protein_coding	vomeronasal 2, receptor 95 [Source:MGI Symbol;Acc:MGI:3761354]	chr17	18454394	18454469	peak_12293	44.8677	+	18454394	18454469	0	1	75	0	413	1783	1.70941	2.95075e-15	3.11523e-14	17	18424078
ENSMUSG00000022811	Zfp148	protein_coding	zinc finger protein 148 [Source:MGI Symbol;Acc:MGI:1332234]	chr16	33434712	33434887	peak_2469	44.8647	+	33434712	33434887	0	1	175	0	77	602	2.5368	2.95908e-15	3.12165e-14	16	33380836
ENSMUSG00000027761	Aadac	protein_coding	arylacetamide deacetylase [Source:MGI Symbol;Acc:MGI:1915008]	chr3	60039684	60039909	peak_394	44.8641	+	60039684	60039909	0	1	225	0	3447	19974	1.84787	2.96251e-15	3.1229e-14	3	60025717
ENSMUSG00000002489	Tiam1	protein_coding	T cell lymphoma invasion and metastasis 1 [Source:MGI Symbol;Acc:MGI:103306]	chr16	89897706	89897956	peak_2940	44.8586	-	89897706	89897956	0	1	250	0	289	1524	2.00998	2.97619e-15	3.13493e-14	16	89787111
ENSMUSG00000029004	Kmt2e	protein_coding	lysine (K)-specific methyltransferase 2E [Source:MGI Symbol;Acc:MGI:1924825]	chr5	23502041	23502216	peak_4507	44.8289	+	23502041	23502216	0	1	175	0	458	2431	2.01212	3.04035e-15	3.20009e-14	5	23434441
ENSMUSG00000096449	Gm4076	processed_pseudogene	predicted gene 4076 [Source:MGI Symbol;Acc:MGI:3782251]	chr13	85127199	85127514	peak_1233	44.8261	-	85127199	85127514	0	1	315	0	30	439	2.97909	3.04862e-15	3.20636e-14	13	85126550
ENSMUSG00000013483	Card14	protein_coding	caspase recruitment domain family, member 14 [Source:MGI Symbol;Acc:MGI:2386258]	chr11	119328514	119331333	peak_857	44.8193	+	119328514	119331333	0	1	2819	0	316	1338	1.71303	3.06528e-15	3.22135e-14	11	119307768
ENSMUSG00000025209	Twnk	protein_coding	twinkle mtDNA helicase [Source:MGI Symbol;Acc:MGI:2137410]	chr19	45008282	45009286	peak_3126	44.8193	+	45008282	45009286	0	1	1004	0	355	1994	2.01485	3.06751e-15	3.22135e-14	19	45005663
ENSMUSG00000110665	Gm31786	lincRNA	predicted gene, 31786 [Source:MGI Symbol;Acc:MGI:5590945]	chr8	47745036	47746450	peak_13274	44.8112	-	47745036	47746450	0	1	1414	0	783	3675	1.65173	3.08728e-15	3.23966e-14	8	47744712
ENSMUSG00000090126	4930519F09Rik	transcribed_processed_pseudogene	RIKEN cDNA 4930519F09 gene [Source:MGI Symbol;Acc:MGI:2149783]	chr10	28881020	28922048	peak_12202	44.8103	-	28881020	28922048	0	1	41028	0	418	2414	1.60862	3.09145e-15	3.24158e-14	10	28880921
ENSMUSG00000002489	Tiam1	protein_coding	T cell lymphoma invasion and metastasis 1 [Source:MGI Symbol;Acc:MGI:103306]	chr16	89789210	89789385	peak_2957	44.803	-	89789210	89789385	0	1	175	0	229	1306	1.92537	3.10939e-15	3.25794e-14	16	89787111
ENSMUSG00000034194	R3hcc1	protein_coding	R3H domain and coiled-coil containing 1 [Source:MGI Symbol;Acc:MGI:1919093]	chr14	69704062	69705244	peak_6144	44.7892	-	69704062	69705244	0	1	1182	0	36	376	2.97158	3.1441e-15	3.28934e-14	14	69697307
ENSMUSG00000052595	A1cf	protein_coding	APOBEC1 complementation factor [Source:MGI Symbol;Acc:MGI:1917115]	chr19	31945828	31947599	peak_9787	44.7892	+	31945828	31947599	0	1	1771	0	110	812	2.18054	3.14272e-15	3.28934e-14	19	31868764
ENSMUSG00000028654	Mycl	protein_coding	v-myc avian myelocytomatosis viral oncogene lung carcinoma derived [Source:MGI Symbol;Acc:MGI:96799]	chr4	123001022	123001272	peak_4360	44.786	+	123001022	123001272	0	1	250	0	30	372	3.21289	3.15339e-15	3.29657e-14	4	122995652
ENSMUSG00000025192	Entpd7	protein_coding	ectonucleoside triphosphate diphosphohydrolase 7 [Source:MGI Symbol;Acc:MGI:2135885]	chr19	43730184	43730384	peak_3110	44.7856	+	43730184	43730384	0	1	200	0	282	1311	1.77887	3.15675e-15	3.2976e-14	19	43689672
ENSMUSG00000022175	Lrp10	protein_coding	low-density lipoprotein receptor-related protein 10 [Source:MGI Symbol;Acc:MGI:1929480]	chr14	54467804	54468029	peak_2241	44.7443	+	54467804	54468029	0	1	225	0	132	872	2.17214	3.25077e-15	3.39327e-14	14	54464137
ENSMUSG00000052684	Jun	protein_coding	jun proto-oncogene [Source:MGI Symbol;Acc:MGI:96646]	chr4	95051633	95051683	peak_9802	44.7032	-	95051633	95051683	0	1	50	0	127	1523	2.35987	3.34726e-15	3.49136e-14	4	95049034
ENSMUSG00000040738	Ints8	protein_coding	integrator complex subunit 8 [Source:MGI Symbol;Acc:MGI:1919906]	chr4	11234239	11234489	peak_7967	44.7013	-	11234239	11234489	0	1	250	0	189	937	1.9312	3.35419e-15	3.49596e-14	4	11199158
ENSMUSG00000005674	Tomm40l	protein_coding	translocase of outer mitochondrial membrane 40-like [Source:MGI Symbol;Acc:MGI:3589112]	chr1	171218135	171218235	peak_5755	44.6977	-	171218135	171218235	0	1	100	0	122	875	2.15355	3.36507e-15	3.50467e-14	1	171216011
ENSMUSG00000018501	Ncor1	protein_coding	nuclear receptor co-repressor 1 [Source:MGI Symbol;Acc:MGI:1349717]	chr11	62317675	62318025	peak_1143	44.6875	-	62317675	62318025	0	1	350	0	101	810	2.23061	3.39145e-15	3.5295e-14	11	62316426
ENSMUSG00000079083	Jrkl	protein_coding	Jrk-like [Source:MGI Symbol;Acc:MGI:1924782]	chr9	13244206	13244706	peak_11761	44.6521	-	13244206	13244706	0	1	500	0	31	478	3.0412	3.47842e-15	3.61729e-14	9	13242607
ENSMUSG00000031563	Wwc2	protein_coding	WW, C2 and coiled-coil domain containing 2 [Source:MGI Symbol;Acc:MGI:1261872]	chr8	47849400	47851940	peak_5369	44.6311	-	47849400	47851940	0	1	2540	0	30	355	2.92809	3.53205e-15	3.67032e-14	8	47823959
ENSMUSG00000020300	Cpeb4	protein_coding	cytoplasmic polyadenylation element binding protein 4 [Source:MGI Symbol;Acc:MGI:1914829]	chr11	31872360	31872485	peak_1465	44.5895	+	31872360	31872485	0	1	125	0	638	2724	1.64711	3.63798e-15	3.77756e-14	11	31872211
ENSMUSG00000094410.7,ENSMUSG00000102976.6,ENSMUSG00000116275	NA	NA	NA	chr1	133621436	133621786	peak_12414	44.5713	-	133621436	133621786	0	1	350	0	60	556	2.5985	3.6869e-15	3.8255e-14	NA	NA
ENSMUSG00000015970	Chdh	protein_coding	choline dehydrogenase [Source:MGI Symbol;Acc:MGI:1860776]	chr14	30038760	30039135	peak_987	44.558	+	30038760	30039135	0	1	375	0	147	842	2.13558	3.72389e-15	3.86099e-14	14	30009023
ENSMUSG00000054128	H2-T3	protein_coding	histocompatibility 2, T region locus 3 [Source:MGI Symbol;Acc:MGI:95959]	chr17	36186221	36186671	peak_9970	44.5554	-	36186221	36186671	0	1	450	0	123	754	2.18103	3.73352e-15	3.8681e-14	17	36185572
ENSMUSG00000045636	Mtus1	protein_coding	mitochondrial tumor suppressor 1 [Source:MGI Symbol;Acc:MGI:2142572]	chr8	41083711	41084661	peak_8849	44.5367	-	41083711	41084661	0	1	950	0	180	1110	2.037	3.78498e-15	3.91848e-14	8	40990914
ENSMUSG00000019734.16,ENSMUSG00000078813	NA	NA	NA	chr7	3671787	3671837	peak_12369	44.5306	-	3671787	3671837	0	1	50	0	121	867	2.45008	3.80372e-15	3.93495e-14	NA	NA
ENSMUSG00000094410.7,ENSMUSG00000102976.6,ENSMUSG00000116275	NA	NA	NA	chr1	133620486	133620636	peak_12415	44.5298	-	133620486	133620636	0	1	150	0	68	646	2.52719	3.80871e-15	3.93718e-14	NA	NA
ENSMUSG00000002372	Ranbp3	protein_coding	RAN binding protein 3 [Source:MGI Symbol;Acc:MGI:1919060]	chr17	56711329	56711404	peak_2853	44.5275	+	56711329	56711404	0	1	75	0	16	299	3.64092	3.81772e-15	3.94356e-14	17	56673294
ENSMUSG00000098136	Gm8513	processed_pseudogene	predicted gene 8513 [Source:MGI Symbol;Acc:MGI:3648246]	chr13	45186608	45186683	peak_12616	44.5218	-	45186608	45186683	0	1	75	0	321	1367	1.71205	3.83574e-15	3.95923e-14	13	45186534
ENSMUSG00000018428	Akap1	protein_coding	A kinase (PRKA) anchor protein 1 [Source:MGI Symbol;Acc:MGI:104729]	chr11	88844336	88844561	peak_1130	44.4736	-	88844336	88844561	0	1	225	0	119	753	2.18079	3.96882e-15	4.09354e-14	11	88830792
ENSMUSG00000045302	Preb	protein_coding	prolactin regulatory element binding [Source:MGI Symbol;Acc:MGI:1355326]	chr5	30955277	30955727	peak_8792	44.4581	-	30955277	30955727	0	1	450	0	265	1342	1.95294	4.01472e-15	4.13782e-14	5	30950853
ENSMUSG00000031488	Rab11fip1	protein_coding	RAB11 family interacting protein 1 (class I) [Source:MGI Symbol;Acc:MGI:1923017]	chr8	27142797	27142972	peak_5327	44.4408	-	27142797	27142972	0	1	175	0	80	695	2.59406	4.06632e-15	4.18789e-14	8	27138773
ENSMUSG00000034584	Exph5	protein_coding	exophilin 5 [Source:MGI Symbol;Acc:MGI:2443248]	chr9	53373295	53373445	peak_6290	44.4342	+	53373295	53373445	0	1	150	0	82	632	2.54344	4.08801e-15	4.2071e-14	9	53301670
ENSMUSG00000048856.9,ENSMUSG00000065429	NA	NA	NA	chr12	108836195	108836445	peak_9327	44.387	+	108836195	108836445	0	1	250	0	43	444	2.72495	4.22707e-15	4.34699e-14	NA	NA
ENSMUSG00000034850	Tmem127	protein_coding	transmembrane protein 127 [Source:MGI Symbol;Acc:MGI:1916720]	chr2	127260321	127260571	peak_6351	44.3849	+	127260321	127260571	0	1	250	0	71	577	2.55012	4.23633e-15	4.35329e-14	2	127247908
ENSMUSG00000017756	Slc12a7	protein_coding	solute carrier family 12, member 7 [Source:MGI Symbol;Acc:MGI:1342283]	chr13	73813554	73815010	peak_1077	44.3839	+	73813554	73815010	0	1	1456	0	121	806	2.29647	4.24232e-15	4.35623e-14	13	73733094
ENSMUSG00000037262	Kin	protein_coding	Kin17 DNA and RNA binding protein [Source:MGI Symbol;Acc:MGI:96676]	chr2	10092101	10092326	peak_682	44.3748	+	10092101	10092326	0	1	225	0	112	719	2.29504	4.27229e-15	4.38376e-14	2	10080593
ENSMUSG00000098708	Gm27252	processed_transcript	predicted gene 27252 [Source:MGI Symbol;Acc:MGI:5521095]	chr7	63899381	63899531	peak_12630	44.3134	+	63899381	63899531	0	1	150	0	24	310	3.23466	4.46145e-15	4.57447e-14	7	63896533
ENSMUSG00000034422.14,ENSMUSG00000116639	NA	NA	NA	chr16	35834348	35834398	peak_6238	44.2943	-	35834348	35834398	0	1	50	0	20	284	3.37898	4.52414e-15	4.63532e-14	NA	NA
ENSMUSG00000001151.10,ENSMUSG00000117965	NA	NA	NA	chr10	76369997	76374943	peak_1357	44.2777	-	76369997	76374943	0	1	4946	0	126	694	1.99846	4.57984e-15	4.68894e-14	NA	NA
ENSMUSG00000038708	Golga4	protein_coding	golgi autoantigen, golgin subfamily a, 4 [Source:MGI Symbol;Acc:MGI:1859646]	chr9	118536857	118536932	peak_7368	44.2565	+	118536857	118536932	0	1	75	0	327	1810	2.02793	4.6513e-15	4.75858e-14	9	118506267
ENSMUSG00000027350	Chgb	protein_coding	chromogranin B [Source:MGI Symbol;Acc:MGI:88395]	chr2	132792833	132792933	peak_3880	44.2468	+	132792833	132792933	0	1	100	0	688	4371	2.16814	4.68604e-15	4.7906e-14	2	132781278
ENSMUSG00000035401	Emsy	protein_coding	EMSY, BRCA2-interacting transcriptional repressor [Source:MGI Symbol;Acc:MGI:1924203]	chr7	98626622	98630207	peak_6501	44.2091	-	98626622	98630207	0	1	3585	0	62	756	2.57556	4.81364e-15	4.91743e-14	7	98587137
ENSMUSG00000037070	Rbmxl1	protein_coding	RNA binding motif protein, X-linked like-1 [Source:MGI Symbol;Acc:MGI:1343045]	chr8	78505693	78505943	peak_6874	44.1973	-	78505693	78505943	0	1	250	0	26	313	3.16354	4.85678e-15	4.95785e-14	8	78505269
ENSMUSG00000045598	Zfp553	protein_coding	zinc finger protein 553 [Source:MGI Symbol;Acc:MGI:2384725]	chr7	127235478	127235678	peak_8843	44.1939	+	127235478	127235678	0	1	200	0	37	409	2.84165	4.87176e-15	4.96948e-14	7	127233061
ENSMUSG00000042659	Arrdc4	protein_coding	arrestin domain containing 4 [Source:MGI Symbol;Acc:MGI:1913662]	chr7	68739119	68739920	peak_8450	44.181	-	68739119	68739920	0	1	801	0	193	1197	2.14745	4.91916e-15	5.01415e-14	7	68736995
ENSMUSG00000028649	Macf1	protein_coding	microtubule-actin crosslinking factor 1 [Source:MGI Symbol;Acc:MGI:108559]	chr4	123432184	123432459	peak_4358	44.1666	-	123432184	123432459	0	1	275	0	70	588	2.66263	4.97217e-15	5.06446e-14	4	123349633
ENSMUSG00000041645	Ddx24	protein_coding	DEAD (Asp-Glu-Ala-Asp) box polypeptide 24 [Source:MGI Symbol;Acc:MGI:1351337]	chr12	103419193	103420410	peak_8192	44.1404	-	103419193	103420410	0	1	1217	0	112	854	2.25606	5.06686e-15	5.15712e-14	12	103407982
ENSMUSG00000044361.16,ENSMUSG00000115388	NA	NA	NA	chr15	76102480	76102680	peak_8657	44.1364	-	76102480	76102680	0	1	200	0	37	416	2.8847	5.08469e-15	5.17148e-14	NA	NA
ENSMUSG00000020661	Dnmt3a	protein_coding	DNA methyltransferase 3A [Source:MGI Symbol;Acc:MGI:1261827]	chr12	3905652	3907801	peak_1614	44.1358	+	3905652	3907801	0	1	2149	0	507	1977	1.57357	5.09064e-15	5.17375e-14	12	3806007
ENSMUSG00000027291	Vps39	protein_coding	VPS39 HOPS complex subunit [Source:MGI Symbol;Acc:MGI:2443189]	chr2	120317685	120317810	peak_3849	44.1286	-	120317685	120317810	0	1	125	0	34	366	2.84527	5.11973e-15	5.1995e-14	2	120316461
ENSMUSG00000033454	Zbtb1	protein_coding	zinc finger and BTB domain containing 1 [Source:MGI Symbol;Acc:MGI:2442326]	chr12	76385760	76386310	peak_64	44.1269	+	76385760	76386310	0	1	550	0	60	570	2.59196	5.13421e-15	5.20557e-14	12	76370266
ENSMUSG00000037410	Tbc1d2b	protein_coding	TBC1 domain family, member 2B [Source:MGI Symbol;Acc:MGI:1914266]	chr9	90204051	90204126	peak_6963	44.1269	-	90204051	90204126	0	1	75	0	27	338	3.22296	5.13695e-15	5.20557e-14	9	90202027
ENSMUSG00000039842	Mcph1	protein_coding	microcephaly, primary autosomal recessive 1 [Source:MGI Symbol;Acc:MGI:2443308]	chr8	18632455	18632530	peak_7711	44.1269	+	18632455	18632530	0	1	75	0	204	1166	2.1332	5.13484e-15	5.20557e-14	8	18595131
ENSMUSG00000031711	Zfp330	protein_coding	zinc finger protein 330 [Source:MGI Symbol;Acc:MGI:1353574]	chr8	82764281	82764456	peak_5430	44.0724	-	82764281	82764456	0	1	175	0	249	1138	1.81788	5.33892e-15	5.40629e-14	8	82763607
ENSMUSG00000005802	Slc30a4	protein_coding	solute carrier family 30 (zinc transporter), member 4 [Source:MGI Symbol;Acc:MGI:1345282]	chr2	122684982	122685332	peak_5854	44.027	-	122684982	122685332	0	1	350	0	111	968	2.23845	5.51349e-15	5.57899e-14	2	122681233
ENSMUSG00000035027	Map2k2	protein_coding	mitogen-activated protein kinase kinase 2 [Source:MGI Symbol;Acc:MGI:1346867]	chr10	81122493	81123700	peak_6411	43.9828	+	81122493	81123700	0	1	1207	0	111	739	2.27573	5.68904e-15	5.75243e-14	10	81105915
ENSMUSG00000047517	Dmbt1	protein_coding	deleted in malignant brain tumors 1 [Source:MGI Symbol;Acc:MGI:106210]	chr7	131119602	131121410	peak_9139	43.9712	+	131119602	131121410	0	1	1808	0	890	4632	1.98447	5.74024e-15	5.79906e-14	7	131032046
ENSMUSG00000048701	Ccdc6	protein_coding	coiled-coil domain containing 6 [Source:MGI Symbol;Acc:MGI:1923801]	chr10	70192565	70192915	peak_9304	43.9712	+	70192565	70192915	0	1	350	0	82	583	2.32711	5.74351e-15	5.79906e-14	10	70097121
ENSMUSG00000029313	Aff1	protein_coding	AF4/FMR2 family, member 1 [Source:MGI Symbol;Acc:MGI:1100819]	chr5	103783932	103784232	peak_4621	43.9654	+	103783932	103784232	0	1	300	0	52	433	2.58473	5.77057e-15	5.82215e-14	5	103692374
ENSMUSG00000115681	Gm2682	lincRNA	predicted gene 2682 [Source:MGI Symbol;Acc:MGI:3780851]	chr15	60120539	60120589	peak_13608	43.9511	-	60120539	60120589	0	1	50	0	30	452	3.02852	5.83251e-15	5.88037e-14	15	60120540
ENSMUSG00000040123	Zmym5	protein_coding	zinc finger, MYM-type 5 [Source:MGI Symbol;Acc:MGI:3041170]	chr14	56794034	56794084	peak_7789	43.9464	-	56794034	56794084	0	1	50	0	157	1381	2.29132	5.85589e-15	5.89966e-14	14	56790585
ENSMUSG00000024737	Slc15a3	protein_coding	solute carrier family 15, member 3 [Source:MGI Symbol;Acc:MGI:1929691]	chr19	10839901	10842621	peak_2970	43.9148	+	10839901	10842621	0	1	2720	0	155	1128	2.2955	5.98965e-15	6.03005e-14	19	10839727
ENSMUSG00000048897	Zfp710	protein_coding	zinc finger protein 710 [Source:MGI Symbol;Acc:MGI:1921747]	chr7	80081131	80081256	peak_9340	43.9085	+	80081131	80081256	0	1	125	0	66	547	2.3368	6.02046e-15	6.05667e-14	7	80024814
ENSMUSG00000026305	Lrrfip1	protein_coding	leucine rich repeat (in FLII) interacting protein 1 [Source:MGI Symbol;Acc:MGI:1342770]	chr1	91112748	91114704	peak_3469	43.8695	+	91112748	91114704	0	1	1956	0	175	1080	2.08778	6.18989e-15	6.22261e-14	1	90998737
ENSMUSG00000024900	Cpt1a	protein_coding	carnitine palmitoyltransferase 1a, liver [Source:MGI Symbol;Acc:MGI:1098296]	chr19	3341780	3349271	peak_3014	43.8491	+	3341780	3349271	0	1	7491	0	206	1080	1.89501	6.28256e-15	6.3112e-14	19	3322334
ENSMUSG00000030201	Lrp6	protein_coding	low density lipoprotein receptor-related protein 6 [Source:MGI Symbol;Acc:MGI:1298218]	chr6	134485719	134485794	peak_4934	43.8486	-	134485719	134485794	0	1	75	0	33	410	3.04943	6.28924e-15	6.31334e-14	6	134446476
ENSMUSG00000031294	D630029K05Rik	lincRNA	RIKEN cDNA D630029K05 gene [Source:MGI Symbol;Acc:MGI:2143561]	chr10	116967663	116967713	peak_5284	43.8456	+	116967663	116967713	0	1	50	0	149	761	1.97533	6.30682e-15	6.32641e-14	10	116964707
ENSMUSG00000027006	Dnajc10	protein_coding	DnaJ heat shock protein family (Hsp40) member C10 [Source:MGI Symbol;Acc:MGI:1914111]	chr2	80333758	80335471	peak_3762	43.8448	+	80333758	80335471	0	1	1713	0	224	1633	1.99922	6.31961e-15	6.3301e-14	2	80315466
ENSMUSG00000033998	Kcnk1	protein_coding	potassium channel, subfamily K, member 1 [Source:MGI Symbol;Acc:MGI:109322]	chr8	126030400	126030525	peak_6072	43.8448	+	126030400	126030525	0	1	125	0	31	358	2.89274	6.31876e-15	6.3301e-14	8	125995170
ENSMUSG00000039087	Rreb1	protein_coding	ras responsive element binding protein 1 [Source:MGI Symbol;Acc:MGI:2443664]	chr13	37941655	37947232	peak_7508	43.8324	+	37941655	37947232	0	1	5577	0	143	903	2.24364	6.37866e-15	6.38463e-14	13	37778400
ENSMUSG00000030303	Far2	protein_coding	fatty acyl CoA reductase 2 [Source:MGI Symbol;Acc:MGI:2687035]	chr6	148176434	148176634	peak_4985	43.8296	+	148176434	148176634	0	1	200	0	89	717	2.20677	6.39542e-15	6.39681e-14	6	148047259
ENSMUSG00000030980	Knop1	protein_coding	lysine rich nucleolar protein 1 [Source:MGI Symbol;Acc:MGI:1913606]	chr7	118852709	118853134	peak_5216	43.8281	-	118852709	118853134	0	1	425	0	196	1001	1.95534	6.40668e-15	6.40345e-14	7	118842222
ENSMUSG00000022194.15,ENSMUSG00000089682.10,ENSMUSG00000092232	NA	NA	NA	chr14	54897131	54897206	peak_2255	43.8244	+	54897131	54897206	0	1	75	0	175	983	2.06474	6.42799e-15	6.42013e-14	NA	NA
ENSMUSG00000039065	Atpsckmt	protein_coding	ATP synthase C subunit lysine N-methyltransferase [Source:MGI Symbol;Acc:MGI:1915323]	chr15	31617104	31617279	peak_7496	43.8236	+	31617104	31617279	0	1	175	0	650	2960	1.80908	6.43625e-15	6.42375e-14	15	31601852
ENSMUSG00000035451	Foxa1	protein_coding	forkhead box A1 [Source:MGI Symbol;Acc:MGI:1347472]	chr12	57542602	57542727	peak_6509	43.8205	-	57542602	57542727	0	1	125	0	24	407	3.13936	6.45466e-15	6.4375e-14	12	57540628
ENSMUSG00000036641	Ccdc148	protein_coding	coiled-coil domain containing 148 [Source:MGI Symbol;Acc:MGI:3039583]	chr2	59009176	59017606	peak_6773	43.8176	-	59009176	59017606	0	1	8430	0	68	882	2.67577	6.47232e-15	6.45049e-14	2	58821070
ENSMUSG00000029298.15,ENSMUSG00000034438.16,ENSMUSG00000079363	NA	NA	NA	chr5	105050995	105077722	peak_4612	43.8171	-	105050995	105077722	0	1	26727	0	720	3359	1.46898	6.47906e-15	6.45257e-14	NA	NA
ENSMUSG00000101031	Ms4a12	protein_coding	membrane-spanning 4-domains, subfamily A, member 12 [Source:MGI Symbol;Acc:MGI:2685812]	chr19	11214831	11214906	peak_12704	43.8148	-	11214831	11214906	0	1	75	0	67	741	2.43058	6.49403e-15	6.46284e-14	19	11214082
ENSMUSG00000066324	Impad1	protein_coding	inositol monophosphatase domain containing 1 [Source:MGI Symbol;Acc:MGI:1915720]	chr4	4767633	4769397	peak_10978	43.8131	-	4767633	4769397	0	1	1764	0	178	1306	1.97632	6.50662e-15	6.47073e-14	4	4762484
ENSMUSG00000091017	Fam71a	protein_coding	family with sequence similarity 71, member A [Source:MGI Symbol;Acc:MGI:3588202]	chr1	191163533	191163608	peak_12251	43.805	-	191163533	191163608	0	1	75	0	95	572	2.17071	6.54799e-15	6.50721e-14	1	191162584
ENSMUSG00000006731	B4galnt1	protein_coding	beta-1,4-N-acetyl-galactosaminyl transferase 1 [Source:MGI Symbol;Acc:MGI:1342057]	chr10	127172051	127172251	peak_6660	43.7988	+	127172051	127172251	0	1	200	0	610	2740	1.64653	6.58049e-15	6.53483e-14	10	127165225
ENSMUSG00000033669.8,ENSMUSG00000055041.8,ENSMUSG00000116024	NA	NA	NA	chr15	76891029	76891629	peak_5970	43.7906	+	76891029	76891629	0	1	600	0	23	306	3.29409	6.62336e-15	6.57232e-14	NA	NA
ENSMUSG00000038055	Dexi	protein_coding	dexamethasone-induced transcript [Source:MGI Symbol;Acc:MGI:1926236]	chr16	10530552	10530602	peak_7154	43.7906	-	10530552	10530602	0	1	50	0	57	492	2.64613	6.62771e-15	6.57232e-14	16	10502531
ENSMUSG00000110823	Gm36799	lincRNA	predicted gene, 36799 [Source:MGI Symbol;Acc:MGI:5595958]	chr9	43378275	43378350	peak_13283	43.7682	+	43378275	43378350	0	1	75	0	305	1358	1.73256	6.73636e-15	6.6753e-14	9	43356273
ENSMUSG00000022521	Crebbp	protein_coding	CREB binding protein [Source:MGI Symbol;Acc:MGI:1098280]	chr16	4084377	4085177	peak_2384	43.7561	-	4084377	4085177	0	1	800	0	39	469	2.9514	6.79793e-15	6.7315e-14	16	4081328
ENSMUSG00000028309	Rnf20	protein_coding	ring finger protein 20 [Source:MGI Symbol;Acc:MGI:1925927]	chr4	49649729	49649969	peak_4229	43.7475	+	49649729	49649969	0	1	240	0	239	1403	2.09443	6.84316e-15	6.77146e-14	4	49632006
ENSMUSG00000041297	Cdk13	protein_coding	cyclin-dependent kinase 13 [Source:MGI Symbol;Acc:MGI:1916812]	chr13	17718614	17719558	peak_8108	43.7435	-	17718614	17719558	0	1	944	0	79	779	2.58389	6.86698e-15	6.79019e-14	13	17710315
ENSMUSG00000092509	Gm20394	processed_transcript	predicted gene 20394 [Source:MGI Symbol;Acc:MGI:5141859]	chr11	100350797	100350889	peak_12354	43.7367	-	100350797	100350889	0	1	92	0	64	543	2.36873	6.90431e-15	6.82224e-14	11	100349696
ENSMUSG00000034063	4930590J08Rik	protein_coding	RIKEN cDNA 4930590J08 gene [Source:MGI Symbol;Acc:MGI:2685917]	chr6	91904083	91904258	peak_6082	43.7338	+	91904083	91904258	0	1	175	0	329	1527	1.71334	6.92331e-15	6.83615e-14	6	91902809
ENSMUSG00000025019	Lcor	protein_coding	ligand dependent nuclear receptor corepressor [Source:MGI Symbol;Acc:MGI:2443930]	chr19	41582371	41582446	peak_3061	43.7303	+	41582371	41582446	0	1	75	0	52	417	2.58289	6.94516e-15	6.85285e-14	19	41482637
ENSMUSG00000044433	Camsap3	protein_coding	calmodulin regulated spectrin-associated protein family, member 3 [Source:MGI Symbol;Acc:MGI:1916947]	chr8	3604386	3604536	peak_8662	43.7219	+	3604386	3604536	0	1	150	0	96	786	2.26297	6.9907e-15	6.89289e-14	8	3587293
ENSMUSG00000018965	Ywhah	protein_coding	tyrosine 3-monooxygenase/tryptophan 5-monooxygenase activation protein, eta polypeptide [Source:MGI Symbol;Acc:MGI:109194]	chr5	33026632	33026807	peak_11920	43.7116	+	33026632	33026807	0	1	175	0	92	712	2.32875	7.04549e-15	6.94198e-14	5	33018816
ENSMUSG00000029050	Ski	protein_coding	ski sarcoma viral oncogene homolog (avian) [Source:MGI Symbol;Acc:MGI:98310]	chr4	155222305	155222380	peak_4516	43.6998	-	155222305	155222380	0	1	75	0	65	848	2.26302	7.10861e-15	6.99921e-14	4	155154075
ENSMUSG00000037344	Slc12a9	protein_coding	solute carrier family 12 (potassium/chloride transporters), member 9 [Source:MGI Symbol;Acc:MGI:1933532]	chr5	137323078	137325404	peak_6950	43.6707	-	137323078	137325404	0	1	2326	0	632	3267	1.97822	7.25849e-15	7.14172e-14	5	137314558
ENSMUSG00000033228	Scaf11	protein_coding	SR-related CTD-associated factor 11 [Source:MGI Symbol;Acc:MGI:1919443]	chr15	96420373	96420723	peak_5868	43.6697	-	96420373	96420723	0	1	350	0	112	842	2.24915	7.26899e-15	7.14698e-14	15	96411699
ENSMUSG00000061461	Smim20	protein_coding	small integral membrane protein 20 [Source:MGI Symbol;Acc:MGI:1913528]	chr5	53277906	53278106	peak_10644	43.6507	+	53277906	53278106	0	1	200	0	84	577	2.31453	7.37011e-15	7.24128e-14	5	53267083
ENSMUSG00000046879	Irgm1	protein_coding	immunity-related GTPase family M member 1 [Source:MGI Symbol;Acc:MGI:107567]	chr11	48866002	48866202	peak_9013	43.6485	-	48866002	48866202	0	1	200	0	55	507	2.54562	7.38671e-15	7.25246e-14	11	48861968
ENSMUSG00000037275	Gemin5	protein_coding	gem nuclear organelle associated protein 5 [Source:MGI Symbol;Acc:MGI:2449311]	chr11	58121401	58121576	peak_6927	43.5771	-	58121401	58121576	0	1	175	0	128	764	2.18252	7.767e-15	7.62045e-14	11	58120002
ENSMUSG00000105657	Gm42833	TEC	predicted gene 42833 [Source:MGI Symbol;Acc:MGI:5662970]	chr5	10742676	10742726	peak_12937	43.5626	-	10742676	10742726	0	1	50	0	207	961	1.81246	7.85115e-15	7.69756e-14	5	10741052
ENSMUSG00000026279	Thap4	protein_coding	THAP domain containing 4 [Source:MGI Symbol;Acc:MGI:1914276]	chr1	93750824	93754495	peak_3461	43.5583	-	93750824	93754495	0	1	3671	0	296	1228	1.65714	7.88013e-15	7.72052e-14	1	93701935
ENSMUSG00000058301	Upf1	protein_coding	UPF1 regulator of nonsense transcripts homolog (yeast) [Source:MGI Symbol;Acc:MGI:107995]	chr8	70332249	70332689	peak_10408	43.5491	-	70332249	70332689	0	1	440	0	305	1539	1.79436	7.93613e-15	7.76991e-14	8	70331525
ENSMUSG00000034584	Exph5	protein_coding	exophilin 5 [Source:MGI Symbol;Acc:MGI:2443248]	chr9	53376920	53376995	peak_6295	43.5285	+	53376920	53376995	0	1	75	0	88	618	2.41626	8.05597e-15	7.88168e-14	9	53301670
ENSMUSG00000104443	4932442E05Rik	TEC	RIKEN cDNA 4932442E05 gene [Source:MGI Symbol;Acc:MGI:1921665]	chr10	118860825	118860925	peak_12879	43.4896	+	118860825	118860925	0	1	100	0	67	499	2.42333	8.28219e-15	8.0973e-14	10	118860826
ENSMUSG00000007035	Msh5	protein_coding	mutS homolog 5 [Source:MGI Symbol;Acc:MGI:1329021]	chr17	35033631	35037180	peak_6764	43.4872	-	35033631	35037180	0	1	3549	0	144	825	2.05433	8.30183e-15	8.11078e-14	17	35028605
ENSMUSG00000022141	Nipbl	protein_coding	NIPBL cohesin loading factor [Source:MGI Symbol;Acc:MGI:1913976]	chr15	8351601	8351676	peak_2230	43.4724	-	8351601	8351676	0	1	75	0	124	1154	2.5198	8.39314e-15	8.19423e-14	15	8290617
ENSMUSG00000060733	Ipmk	protein_coding	inositol polyphosphate multikinase [Source:MGI Symbol;Acc:MGI:1916968]	chr10	71377322	71381735	peak_10579	43.4629	+	71377322	71381735	0	1	4413	0	519	2907	1.88767	8.45466e-15	8.2485e-14	10	71347763
ENSMUSG00000018401	Mtmr4	protein_coding	myotubularin related protein 4 [Source:MGI Symbol;Acc:MGI:2180699]	chr11	87611028	87611353	peak_1121	43.4445	+	87611028	87611353	0	1	325	0	80	610	2.53291	8.56897e-15	8.35414e-14	11	87592162
ENSMUSG00000063171	Rps4l	transcribed_processed_pseudogene	ribosomal protein S4-like [Source:MGI Symbol;Acc:MGI:1913434]	chr6	148355330	148355505	peak_10801	43.441	+	148355330	148355505	0	1	175	0	59	506	2.58598	8.5959e-15	8.37452e-14	6	148354656
ENSMUSG00000074305	Peak1	protein_coding	pseudopodium-enriched atypical kinase 1 [Source:MGI Symbol;Acc:MGI:2442366]	chr9	56227440	56227740	peak_11537	43.4311	-	56227440	56227740	0	1	300	0	26	303	3.10684	8.66083e-15	8.43186e-14	9	56201126
ENSMUSG00000047230	Cldn2	protein_coding	claudin 2 [Source:MGI Symbol;Acc:MGI:1276110]	chrX	139810511	139810886	peak_9099	43.4059	+	139810511	139810886	0	1	375	0	172	1257	2.44747	8.81967e-15	8.58048e-14	X	139800828
ENSMUSG00000008429	Herpud2	protein_coding	HERPUD family member 2 [Source:MGI Symbol;Acc:MGI:1915393]	chr9	25150938	25151088	peak_7329	43.4028	-	25150938	25151088	0	1	150	0	756	2852	1.46899	8.84512e-15	8.59921e-14	9	25108132
ENSMUSG00000053768	Chchd3	protein_coding	coiled-coil-helix-coiled-coil-helix domain containing 3 [Source:MGI Symbol;Acc:MGI:1913325]	chr6	32792729	32794217	peak_9933	43.3954	-	32792729	32794217	0	1	1488	0	173	1090	1.93877	8.8969e-15	8.6435e-14	6	32790976
ENSMUSG00000028635	Edn2	protein_coding	endothelin 2 [Source:MGI Symbol;Acc:MGI:95284]	chr4	120166923	120167023	peak_4350	43.3742	+	120166923	120167023	0	1	100	0	62	475	2.51196	9.03482e-15	8.77136e-14	4	120161206
ENSMUSG00000029556	Hnf1a	protein_coding	HNF1 homeobox A [Source:MGI Symbol;Acc:MGI:98504]	chr5	114949129	114949479	peak_458	43.3722	-	114949129	114949479	0	1	350	0	133	753	1.98013	9.0534e-15	8.78326e-14	5	114948980
ENSMUSG00000114409	Gm9042	processed_pseudogene	predicted gene 9042 [Source:MGI Symbol;Acc:MGI:3647150]	chr19	36404471	36404596	peak_1336	43.3615	+	36404471	36404596	0	1	125	0	404	1612	1.5988	9.1277e-15	8.84915e-14	19	36404447
ENSMUSG00000090891	D6Ertd527e	protein_coding	DNA segment, Chr 6, ERATO Doi 527, expressed [Source:MGI Symbol;Acc:MGI:1261919]	chr6	87104745	87110622	peak_12241	43.3587	+	87104745	87110622	0	1	5877	0	81	627	2.25594	9.15145e-15	8.86599e-14	6	87104746
ENSMUSG00000030982	Vps35l	protein_coding	VPS35 endosomal protein sorting factor like [Source:MGI Symbol;Acc:MGI:1918767]	chr7	118746949	118747024	peak_5221	43.3536	+	118746949	118747024	0	1	75	0	59	534	2.76502	9.19025e-15	8.89736e-14	7	118740226
ENSMUSG00000009418	Nav1	protein_coding	neuron navigator 1 [Source:MGI Symbol;Acc:MGI:2183683]	chr1	135441529	135441579	peak_7741	43.3494	-	135441529	135441579	0	1	50	0	37	410	3.0115	9.22357e-15	8.9234e-14	1	135434580
ENSMUSG00000045098	Kmt5b	protein_coding	lysine methyltransferase 5B [Source:MGI Symbol;Acc:MGI:2444557]	chr19	3815276	3815526	peak_8769	43.3325	+	3815276	3815526	0	1	250	0	33	376	3.02431	9.33847e-15	9.02827e-14	19	3767421
ENSMUSG00000044393	Dsg2	protein_coding	desmoglein 2 [Source:MGI Symbol;Acc:MGI:1196466]	chr18	20603203	20603528	peak_8661	43.331	+	20603203	20603528	0	1	325	0	113	854	2.29706	9.35503e-15	9.03799e-14	18	20558074
ENSMUSG00000000631	Myo18a	protein_coding	myosin XVIIIA [Source:MGI Symbol;Acc:MGI:2667185]	chr11	77841476	77841526	peak_759	43.3273	+	77841476	77841526	0	1	50	0	41	426	2.85402	9.38584e-15	9.06144e-14	11	77763246
ENSMUSG00000045210	Vcpip1	protein_coding	valosin containing protein (p97)/p47 complex interacting protein 1 [Source:MGI Symbol;Acc:MGI:1917925]	chr1	9746658	9747308	peak_8780	43.2962	-	9746658	9747308	0	1	650	0	91	727	2.36706	9.59654e-15	9.25843e-14	1	9718622
ENSMUSG00000055415	Atp10b	protein_coding	ATPase, class V, type 10B [Source:MGI Symbol;Acc:MGI:2442688]	chr11	43216033	43216483	peak_10116	43.2859	+	43216033	43216483	0	1	450	0	198	1270	2.03901	9.67236e-15	9.3251e-14	11	43149877
ENSMUSG00000032621	Srek1	protein_coding	splicing regulatory glutamine/lysine-rich protein 1 [Source:MGI Symbol;Acc:MGI:2145245]	chr13	103753608	103758329	peak_5757	43.2851	-	103753608	103758329	0	1	4721	0	357	2063	1.8044	9.68413e-15	9.32996e-14	13	103739348
ENSMUSG00000085887	Arhgap27os3	antisense	Rho GTPase activating protein 27, opposite strand 3 [Source:MGI Symbol;Acc:MGI:3650159]	chr11	103348095	103348220	peak_12026	43.2849	+	103348095	103348220	0	1	125	0	534	2401	1.64991	9.69224e-15	9.3313e-14	11	103344753
ENSMUSG00000029291	Rufy3	protein_coding	RUN and FYVE domain containing 3 [Source:MGI Symbol;Acc:MGI:106484]	chr5	88650878	88650928	peak_4610	43.275	+	88650878	88650928	0	1	50	0	384	1564	1.59103	9.76849e-15	9.39547e-14	5	88565040
ENSMUSG00000079620	Muc4	protein_coding	mucin 4 [Source:MGI Symbol;Acc:MGI:2153525]	chr16	32750676	32751251	peak_11824	43.275	+	32750676	32751251	0	1	575	0	93	780	2.42543	9.77243e-15	9.39547e-14	16	32735886
ENSMUSG00000028248	Pnisr	protein_coding	PNN interacting serine/arginine-rich [Source:MGI Symbol;Acc:MGI:1913875]	chr4	21873938	21874288	peak_410	43.2697	+	21873938	21874288	0	1	350	0	55	526	2.81352	9.81527e-15	9.43013e-14	4	21847583
ENSMUSG00000022205	Sub1	protein_coding	SUB1 homolog, transcriptional regulator [Source:MGI Symbol;Acc:MGI:104811]	chr15	11996041	11996903	peak_2267	43.2502	-	11996041	11996903	0	1	862	0	77	603	2.52854	9.95573e-15	9.55846e-14	15	11981339
ENSMUSG00000022270	Retreg1	protein_coding	reticulophagy regulator 1 [Source:MGI Symbol;Acc:MGI:1913520]	chr15	25968454	25970117	peak_2292	43.2295	+	25968454	25970117	0	1	1663	0	209	1567	2.00902	1.01068e-14	9.69681e-14	15	25843180
ENSMUSG00000048027	Rgmb	protein_coding	repulsive guidance molecule family member B [Source:MGI Symbol;Acc:MGI:1916049]	chr17	15820630	15824318	peak_9198	43.2214	-	15820630	15824318	0	1	3688	0	208	1597	2.15608	1.01707e-14	9.75139e-14	17	15803188
ENSMUSG00000073802	Cdkn2b	protein_coding	cyclin dependent kinase inhibitor 2B [Source:MGI Symbol;Acc:MGI:104737]	chr4	89307048	89307173	peak_11467	43.2062	-	89307048	89307173	0	1	125	0	70	587	2.24152	1.02853e-14	9.85445e-14	4	89306299
ENSMUSG00000026229.17,ENSMUSG00000094638	NA	NA	NA	chr1	86128295	86130651	peak_3441	43.1929	+	86128295	86130651	0	1	2356	0	4452	26333	1.73987	1.03881e-14	9.94606e-14	NA	NA
ENSMUSG00000003847	Nfat5	protein_coding	nuclear factor of activated T cells 5 [Source:MGI Symbol;Acc:MGI:1859333]	chr8	107368900	107369000	peak_4070	43.1923	+	107368900	107369000	0	1	100	0	177	812	1.81553	1.03996e-14	9.95022e-14	8	107293470
ENSMUSG00000035649	Zcchc7	protein_coding	zinc finger, CCHC domain containing 7 [Source:MGI Symbol;Acc:MGI:2442912]	chr4	44756026	44756609	peak_6577	43.1712	+	44756026	44756609	0	1	583	0	151	860	2.1245	1.05599e-14	1.00967e-13	4	44755877
ENSMUSG00000006676	Usp19	protein_coding	ubiquitin specific peptidase 19 [Source:MGI Symbol;Acc:MGI:1918722]	chr9	108495308	108495358	peak_6606	43.1523	+	108495308	108495358	0	1	50	0	822	3475	1.70025	1.07064e-14	1.02296e-13	9	108490602
ENSMUSG00000027397	Slc20a1	protein_coding	solute carrier family 20, member 1 [Source:MGI Symbol;Acc:MGI:108392]	chr2	129207985	129208185	peak_3902	43.1386	+	129207985	129208185	0	1	200	0	331	1317	1.6243	1.08157e-14	1.0327e-13	2	129198764
ENSMUSG00000024976	Shoc2	protein_coding	Shoc2, leucine rich repeat scaffold protein [Source:MGI Symbol;Acc:MGI:1927197]	chr19	53987535	53987710	peak_3036	43.1305	+	53987535	53987710	0	1	175	0	88	730	2.44562	1.08845e-14	1.03855e-13	19	53944306
ENSMUSG00000002477	Snrpd1	protein_coding	small nuclear ribonucleoprotein D1 [Source:MGI Symbol;Acc:MGI:98344]	chr18	10617874	10623728	peak_2915	43.1219	+	10617874	10623728	0	1	5854	0	405	2688	1.96307	1.09571e-14	1.04476e-13	18	10617775
ENSMUSG00000046756	Mrps7	protein_coding	mitchondrial ribosomal protein S7 [Source:MGI Symbol;Acc:MGI:1354367]	chr11	115606034	115607289	peak_8996	43.1174	+	115606034	115607289	0	1	1255	0	193	1086	2.11089	1.09991e-14	1.04804e-13	11	115603925
ENSMUSG00000031608	Galnt7	protein_coding	polypeptide N-acetylgalactosaminyltransferase 7 [Source:MGI Symbol;Acc:MGI:1349449]	chr8	57584079	57584129	peak_527	43.1114	-	57584079	57584129	0	1	50	0	33	442	3.1713	1.10599e-14	1.0524e-13	8	57523828
ENSMUSG00000038844	Kif16b	protein_coding	kinesin family member 16B [Source:MGI Symbol;Acc:MGI:1098240]	chr2	142712253	142712478	peak_7420	43.1114	-	142712253	142712478	0	1	225	0	92	758	2.63315	1.10561e-14	1.0524e-13	2	142617474
ENSMUSG00000035311	Gnptab	protein_coding	N-acetylglucosamine-1-phosphate transferase, alpha and beta subunits [Source:MGI Symbol;Acc:MGI:3643902]	chr10	88433149	88433474	peak_6482	43.1094	+	88433149	88433474	0	1	325	0	78	583	2.44566	1.10826e-14	1.05384e-13	10	88379132
ENSMUSG00000005237	Dnah2	protein_coding	dynein, axonemal, heavy chain 2 [Source:MGI Symbol;Acc:MGI:107731]	chr11	69529476	69539495	peak_5127	43.0938	-	69529476	69539495	0	1	10019	0	231	1544	2.15262	1.12106e-14	1.06528e-13	11	69420809
ENSMUSG00000035027	Map2k2	protein_coding	mitogen-activated protein kinase kinase 2 [Source:MGI Symbol;Acc:MGI:1346867]	chr10	81121076	81121918	peak_6410	43.0734	+	81121076	81121918	0	1	842	0	369	1851	1.92412	1.13782e-14	1.08047e-13	10	81105915
ENSMUSG00000024079	Eif2ak2	protein_coding	eukaryotic translation initiation factor 2-alpha kinase 2 [Source:MGI Symbol;Acc:MGI:1353449]	chr17	78853388	78853888	peak_2716	43.0691	-	78853388	78853888	0	1	500	0	114	829	2.30154	1.14203e-14	1.08372e-13	17	78852564
ENSMUSG00000115666	Gm49031	processed_pseudogene	predicted gene, 49031 [Source:MGI Symbol;Acc:MGI:6118402]	chr14	121385504	121385604	peak_13606	43.0584	-	121385504	121385604	0	1	100	0	44	447	2.69679	1.15126e-14	1.09173e-13	14	121385505
ENSMUSG00000039262	Prrc2b	protein_coding	proline-rich coiled-coil 2B [Source:MGI Symbol;Acc:MGI:1923304]	chr2	32230700	32230750	peak_7570	43.0345	+	32230700	32230750	0	1	50	0	93	654	2.13053	1.17135e-14	1.11003e-13	2	32151082
ENSMUSG00000048327	Ckap2l	protein_coding	cytoskeleton associated protein 2-like [Source:MGI Symbol;Acc:MGI:1917716]	chr2	129284940	129285315	peak_9263	43.0307	-	129284940	129285315	0	1	375	0	80	636	2.31196	1.17525e-14	1.11296e-13	2	129268210
ENSMUSG00000034820	Cpsf7	protein_coding	cleavage and polyadenylation specific factor 7 [Source:MGI Symbol;Acc:MGI:1917826]	chr19	10540741	10540891	peak_6343	43.0111	+	10540741	10540891	0	1	150	0	69	794	2.8681	1.19211e-14	1.12816e-13	19	10525266
ENSMUSG00000027288	Zfp106	protein_coding	zinc finger protein 106 [Source:MGI Symbol;Acc:MGI:1270153]	chr2	120533870	120534045	peak_376	43.0103	-	120533870	120534045	0	1	175	0	40	515	3.25996	1.19356e-14	1.12876e-13	2	120506820
ENSMUSG00000034653	Ythdc2	protein_coding	YTH domain containing 2 [Source:MGI Symbol;Acc:MGI:2448561]	chr18	44841356	44844297	peak_620	43.0037	+	44841356	44844297	0	1	2941	0	297	2717	2.08614	1.19984e-14	1.13393e-13	18	44827746
ENSMUSG00000044950	Pwwp2a	protein_coding	PWWP domain containing 2A [Source:MGI Symbol;Acc:MGI:1918052]	chr11	43705234	43705484	peak_8746	42.9842	+	43705234	43705484	0	1	250	0	39	391	2.90412	1.21701e-14	1.14937e-13	11	43681998
ENSMUSG00000059288	Cdyl	protein_coding	chromodomain protein, Y chromosome-like [Source:MGI Symbol;Acc:MGI:1339956]	chr13	35816170	35816370	peak_10478	42.9812	+	35816170	35816370	0	1	200	0	22	336	3.35754	1.22037e-14	1.15176e-13	13	35659833
ENSMUSG00000061607	Mdc1	protein_coding	mediator of DNA damage checkpoint 1 [Source:MGI Symbol;Acc:MGI:3525201]	chr17	35846330	35847750	peak_10657	42.9687	+	35846330	35847750	0	1	1420	0	160	1000	2.16512	1.23181e-14	1.16177e-13	17	35841515
ENSMUSG00000006958	Chrd	protein_coding	chordin [Source:MGI Symbol;Acc:MGI:1313268]	chr16	20739967	20741275	peak_6747	42.9674	+	20739967	20741275	0	1	1308	0	307	1687	2.06788	1.23382e-14	1.16287e-13	16	20733127
ENSMUSG00000020114	Cand1	protein_coding	cullin associated and neddylation disassociated 1 [Source:MGI Symbol;Acc:MGI:1261820]	chr10	119211503	119211978	peak_1395	42.966	-	119211503	119211978	0	1	475	0	86	611	2.42588	1.23579e-14	1.16394e-13	10	119199255
ENSMUSG00000057672	Pkn1	protein_coding	protein kinase N1 [Source:MGI Symbol;Acc:MGI:108022]	chr8	83670010	83670210	peak_10356	42.9638	-	83670010	83670210	0	1	200	0	96	676	2.35663	1.23853e-14	1.16573e-13	8	83666536
ENSMUSG00000039219	Arid4b	protein_coding	AT rich interactive domain 4B (RBP1-like) [Source:MGI Symbol;Acc:MGI:2137512]	chr13	14164842	14164967	peak_7559	42.9379	+	14164842	14164967	0	1	125	0	210	1444	1.81427	1.26188e-14	1.18691e-13	13	14063232
ENSMUSG00000096788	Rhox2e	protein_coding	reproductive homeobox 2E [Source:MGI Symbol;Acc:MGI:3770272]	chrX	37531038	37539291	peak_12516	42.9324	+	37531038	37539291	0	1	8253	0	12	314	3.85877	1.26755e-14	1.19143e-13	X	37530452
ENSMUSG00000048874	Phf3	protein_coding	PHD finger protein 3 [Source:MGI Symbol;Acc:MGI:2446126]	chr1	30830744	30831419	peak_9333	42.9259	-	30830744	30831419	0	1	675	0	127	941	2.23113	1.27407e-14	1.19675e-13	1	30802339
ENSMUSG00000037465	Klf10	protein_coding	Kruppel-like factor 10 [Source:MGI Symbol;Acc:MGI:1101353]	chr15	38297125	38297325	peak_6982	42.9237	-	38297125	38297325	0	1	200	0	161	1053	2.31435	1.2769e-14	1.1986e-13	15	38291463
ENSMUSG00000029364	Wsb2	protein_coding	WD repeat and SOCS box-containing 2 [Source:MGI Symbol;Acc:MGI:2144041]	chr5	117364692	117364892	peak_4639	42.9229	+	117364692	117364892	0	1	200	0	54	523	2.64982	1.27852e-14	1.19931e-13	5	117357304
ENSMUSG00000109331	Gm42402	processed_pseudogene	predicted gene, 42402 [Source:MGI Symbol;Acc:MGI:5625287]	chr7	51698491	51698591	peak_1299	42.9088	+	51698491	51698591	0	1	100	0	61	499	2.56407	1.29194e-14	1.21108e-13	7	51697917
ENSMUSG00000029811	Aoc1	protein_coding	amine oxidase, copper-containing 1 [Source:MGI Symbol;Acc:MGI:1923757]	chr6	48905191	48905441	peak_4820	42.9087	+	48905191	48905441	0	1	250	0	122	691	2.11485	1.29286e-14	1.21112e-13	6	48872896
ENSMUSG00000005575	Ube2m	protein_coding	ubiquitin-conjugating enzyme E2M [Source:MGI Symbol;Acc:MGI:108278]	chr7	13037335	13037435	peak_5611	42.892	-	13037335	13037435	0	1	100	0	48	426	2.74073	1.3097e-14	1.22524e-13	7	13035120
ENSMUSG00000042613	Pbxip1	protein_coding	pre B cell leukemia transcription factor interacting protein 1 [Source:MGI Symbol;Acc:MGI:2441670]	chr3	89448778	89449003	peak_8437	42.892	+	89448778	89449003	0	1	225	0	16	274	3.62035	1.30934e-14	1.22524e-13	3	89436706
ENSMUSG00000024006	Stk38	protein_coding	serine/threonine kinase 38 [Source:MGI Symbol;Acc:MGI:2442572]	chr17	28972554	28972654	peak_264	42.8833	-	28972554	28972654	0	1	100	0	185	1245	2.30453	1.31849e-14	1.23263e-13	17	28970880
ENSMUSG00000022772	Senp5	protein_coding	SUMO/sentrin specific peptidase 5 [Source:MGI Symbol;Acc:MGI:2443596]	chr16	31989276	31989601	peak_2453	42.8591	-	31989276	31989601	0	1	325	0	266	1387	1.92283	1.34174e-14	1.25353e-13	16	31959672
ENSMUSG00000032412	Atp1b3	protein_coding	ATPase, Na+/K+ transporting, beta 3 polypeptide [Source:MGI Symbol;Acc:MGI:107788]	chr9	96333379	96333429	peak_5679	42.8521	-	96333379	96333429	0	1	50	0	1119	3835	1.40848	1.34912e-14	1.25958e-13	9	96332655
ENSMUSG00000031826.20,ENSMUSG00000092329	NA	NA	NA	chr8	119938729	119938879	peak_5467	42.8496	+	119938729	119938879	0	1	150	0	79	674	2.51146	1.35238e-14	1.26177e-13	NA	NA
ENSMUSG00000066877	Nck2	protein_coding	non-catalytic region of tyrosine kinase adaptor protein 2 [Source:MGI Symbol;Acc:MGI:1306821]	chr1	43553970	43554170	peak_11012	42.8442	+	43553970	43554170	0	1	200	0	97	722	2.26313	1.35839e-14	1.26652e-13	1	43444579
ENSMUSG00000025571	Tnrc6c	protein_coding	trinucleotide repeat containing 6C [Source:MGI Symbol;Acc:MGI:2443265]	chr11	117721383	117721533	peak_3218	42.8408	+	117721383	117721533	0	1	150	0	37	414	3.01575	1.36255e-14	1.26955e-13	11	117654289
ENSMUSG00000036103	Colec12	protein_coding	collectin sub-family member 12 [Source:MGI Symbol;Acc:MGI:2152907]	chr18	9859922	9866766	peak_653	42.8268	+	9859922	9866766	0	1	6844	0	138	1032	2.13211	1.37669e-14	1.28186e-13	18	9707595
ENSMUSG00000001672	Marveld3	protein_coding	MARVEL (membrane-associating) domain containing 3 [Source:MGI Symbol;Acc:MGI:1920858]	chr8	109953111	109953361	peak_1938	42.8169	-	109953111	109953361	0	1	250	0	314	1567	1.6863	1.38806e-14	1.29067e-13	8	109947914
ENSMUSG00000031393.16,ENSMUSG00000081118	NA	NA	NA	chrX	74028341	74028441	peak_519	42.8169	-	74028341	74028441	0	1	100	0	307	1742	1.94867	1.38817e-14	1.29067e-13	NA	NA
ENSMUSG00000045636	Mtus1	protein_coding	mitochondrial tumor suppressor 1 [Source:MGI Symbol;Acc:MGI:2142572]	chr8	41083061	41083536	peak_8851	42.8169	-	41083061	41083536	0	1	475	0	157	1100	2.15444	1.38893e-14	1.29067e-13	8	40990914
ENSMUSG00000079215	Zfp664	protein_coding	zinc finger protein 664 [Source:MGI Symbol;Acc:MGI:2442505]	chr5	124884752	124885480	peak_11782	42.7591	+	124884752	124885480	0	1	728	0	175	1132	2.21677	1.44674e-14	1.34349e-13	5	124862691
ENSMUSG00000033319	Fem1c	protein_coding	fem 1 homolog c [Source:MGI Symbol;Acc:MGI:2444737]	chr18	46524182	46524332	peak_578	42.7376	-	46524182	46524332	0	1	150	0	262	1535	2.03078	1.46943e-14	1.36364e-13	18	46501746
ENSMUSG00000008730	Hipk1	protein_coding	homeodomain interacting protein kinase 1 [Source:MGI Symbol;Acc:MGI:1314873]	chr3	103777612	103777737	peak_7505	42.7318	-	103777612	103777737	0	1	125	0	33	364	3.04393	1.47636e-14	1.36916e-13	3	103739815
ENSMUSG00000031799	Tpm4	protein_coding	tropomyosin 4 [Source:MGI Symbol;Acc:MGI:2449202]	chr8	72135030	72135234	peak_5454	42.72	+	72135030	72135234	0	1	204	0	284	2079	1.61954	1.48941e-14	1.38034e-13	8	72130174
ENSMUSG00000020307	Cdc34	protein_coding	cell division cycle 34 [Source:MGI Symbol;Acc:MGI:102657]	chr10	79687876	79687951	peak_1467	42.7162	+	79687876	79687951	0	1	75	0	42	381	2.7545	1.49434e-14	1.38399e-13	10	79682195
ENSMUSG00000005950	P2rx5	protein_coding	purinergic receptor P2X, ligand-gated ion channel, 5 [Source:MGI Symbol;Acc:MGI:2137026]	chr11	73166972	73167514	peak_6053	42.706	+	73166972	73167514	0	1	542	0	132	766	2.09546	1.50597e-14	1.39383e-13	11	73160421
ENSMUSG00000000441	Raf1	protein_coding	v-raf-leukemia viral oncogene 1 [Source:MGI Symbol;Acc:MGI:97847]	chr6	115630905	115630955	peak_550	42.6988	-	115630905	115630955	0	1	50	0	76	615	2.58416	1.51456e-14	1.40084e-13	6	115618067
ENSMUSG00000046697	Enpp7	protein_coding	ectonucleotide pyrophosphatase/phosphodiesterase 7 [Source:MGI Symbol;Acc:MGI:3027917]	chr11	118990426	118990826	peak_8988	42.6698	+	118990426	118990826	0	1	400	0	280	1468	1.95456	1.54633e-14	1.42927e-13	11	118988188
ENSMUSG00000028080	Lrba	protein_coding	LPS-responsive beige-like anchor [Source:MGI Symbol;Acc:MGI:1933162]	chr3	86348207	86348407	peak_4159	42.6165	+	86348207	86348407	0	1	200	0	232	1467	2.02516	1.60555e-14	1.48302e-13	3	86224680
ENSMUSG00000004677	Myo9b	protein_coding	myosin IXb [Source:MGI Symbol;Acc:MGI:106624]	chr8	71352252	71353823	peak_4789	42.6164	+	71352252	71353823	0	1	1571	0	78	641	2.61717	1.60676e-14	1.48315e-13	8	71272714
ENSMUSG00000029438	Bcl7a	protein_coding	B cell CLL/lymphoma 7A [Source:MGI Symbol;Acc:MGI:1924295]	chr5	123373152	123373202	peak_4680	42.6121	+	123373152	123373202	0	1	50	0	52	440	2.64642	1.61257e-14	1.48753e-13	5	123343834
ENSMUSG00000082292	Gm12250	processed_pseudogene	predicted gene 12250 [Source:MGI Symbol;Acc:MGI:3649299]	chr11	58187838	58187988	peak_11879	42.5857	+	58187838	58187988	0	1	150	0	25	362	3.19903	1.64349e-14	1.51504e-13	11	58187739
ENSMUSG00000030530	Furin	protein_coding	furin (paired basic amino acid cleaving enzyme) [Source:MGI Symbol;Acc:MGI:97513]	chr7	80390609	80390934	peak_5057	42.5667	-	80390609	80390934	0	1	325	0	34	390	2.87746	1.66639e-14	1.53513e-13	7	80388585
ENSMUSG00000021244	Ylpm1	protein_coding	YLP motif containing 1 [Source:MGI Symbol;Acc:MGI:1926195]	chr12	85014055	85014907	peak_1856	42.5618	+	85014055	85014907	0	1	852	0	233	1421	1.93771	1.67313e-14	1.54032e-13	12	84996321
ENSMUSG00000037876	Jmjd1c	protein_coding	jumonji domain containing 1C [Source:MGI Symbol;Acc:MGI:1918614]	chr10	67226270	67226745	peak_7084	42.5565	+	67226270	67226745	0	1	475	0	38	458	2.93686	1.68048e-14	1.54606e-13	10	67096125
ENSMUSG00000030979	Uros	protein_coding	uroporphyrinogen III synthase [Source:MGI Symbol;Acc:MGI:98917]	chr7	133709771	133709821	peak_510	42.5551	-	133709771	133709821	0	1	50	0	301	1406	1.78156	1.68317e-14	1.54751e-13	7	133686243
ENSMUSG00000038039	Gcc2	protein_coding	GRIP and coiled-coil domain containing 2 [Source:MGI Symbol;Acc:MGI:1917547]	chr10	58270100	58270150	peak_7146	42.5484	+	58270100	58270150	0	1	50	0	111	1220	2.34101	1.69211e-14	1.5547e-13	10	58255497
ENSMUSG00000040891	Foxa3	protein_coding	forkhead box A3 [Source:MGI Symbol;Acc:MGI:1347477]	chr7	19014733	19014833	peak_8008	42.5305	-	19014733	19014833	0	1	100	0	47	470	2.86091	1.71446e-14	1.57419e-13	7	19013284
ENSMUSG00000032407	U2surp	protein_coding	U2 snRNP-associated SURP domain containing [Source:MGI Symbol;Acc:MGI:1915208]	chr9	95466578	95472164	peak_5675	42.5279	-	95466578	95472164	0	1	5586	0	229	1461	1.67481	1.71868e-14	1.57703e-13	9	95456898
ENSMUSG00000036155	Mgat5	protein_coding	mannoside acetylglucosaminyltransferase 5 [Source:MGI Symbol;Acc:MGI:894701]	chr1	127479541	127482845	peak_6662	42.5251	+	127479541	127482845	0	1	3304	0	88	610	2.39735	1.72307e-14	1.58001e-13	1	127205015
ENSMUSG00000024164	C3	protein_coding	complement component 3 [Source:MGI Symbol;Acc:MGI:88227]	chr17	57210248	57211646	peak_2755	42.5044	-	57210248	57211646	0	1	1398	0	175	802	1.80751	1.74912e-14	1.60284e-13	17	57203970
ENSMUSG00000032300	1700017B05Rik	protein_coding	RIKEN cDNA 1700017B05 gene [Source:MGI Symbol;Acc:MGI:1921461]	chr9	57257228	57257578	peak_5628	42.4983	-	57257228	57257578	0	1	350	0	21	308	3.36627	1.75776e-14	1.6097e-13	9	57253117
ENSMUSG00000027806	Tsc22d2	protein_coding	TSC22 domain family, member 2 [Source:MGI Symbol;Acc:MGI:1919283]	chr3	58417439	58417539	peak_4063	42.4947	+	58417439	58417539	0	1	100	0	38	460	3.07049	1.76323e-14	1.61364e-13	3	58414715
ENSMUSG00000023015	Racgap1	protein_coding	Rac GTPase-activating protein 1 [Source:MGI Symbol;Acc:MGI:1349423]	chr15	99622249	99622299	peak_2547	42.4898	-	99622249	99622299	0	1	50	0	243	1554	2.06958	1.77048e-14	1.6192e-13	15	99620496
ENSMUSG00000091239	Vmn2r76	protein_coding	vomeronasal 2, receptor 76 [Source:MGI Symbol;Acc:MGI:3761332]	chr7	86209448	86209498	peak_12260	42.4849	-	86209448	86209498	0	1	50	0	209	1014	1.87097	1.7777e-14	1.62474e-13	7	86202024
ENSMUSG00000001415	Smg5	protein_coding	Smg-5 homolog, nonsense mediated mRNA decay factor (C. elegans) [Source:MGI Symbol;Acc:MGI:2447364]	chr3	88351184	88351234	peak_1620	42.4776	+	88351184	88351234	0	1	50	0	425	1951	1.79245	1.78779e-14	1.63289e-13	3	88336260
ENSMUSG00000036721	Zscan12	protein_coding	zinc finger and SCAN domain containing 12 [Source:MGI Symbol;Acc:MGI:1099444]	chr13	21369186	21369336	peak_6790	42.4706	+	21369186	21369336	0	1	150	0	42	495	2.7157	1.79773e-14	1.64089e-13	13	21362820
ENSMUSG00000029557	Mrm2	protein_coding	mitochondrial rRNA methyltransferase 2 [Source:MGI Symbol;Acc:MGI:1915267]	chr5	140327998	140328273	peak_4727	42.4548	-	140327998	140328273	0	1	275	0	84	571	2.31663	1.81873e-14	1.65897e-13	5	140327674
ENSMUSG00000017740	Slc12a5	protein_coding	solute carrier family 12, member 5 [Source:MGI Symbol;Acc:MGI:1862037]	chr2	164992419	164993727	peak_1074	42.4477	+	164992419	164993727	0	1	1308	0	61	439	2.43982	1.82891e-14	1.66715e-13	2	164960802
ENSMUSG00000024163.17,ENSMUSG00000073436	NA	NA	NA	chr17	24895946	24896296	peak_2750	42.4324	-	24895946	24896296	0	1	350	0	62	524	2.60007	1.84958e-14	1.68489e-13	NA	NA
ENSMUSG00000070697	Utp3	protein_coding	UTP3 small subunit processome component [Source:MGI Symbol;Acc:MGI:1919230]	chr5	88554836	88555086	peak_11262	42.4301	+	88554836	88555086	0	1	250	0	136	827	2.17333	1.85381e-14	1.68764e-13	5	88554462
ENSMUSG00000024668	Sdhaf2	protein_coding	succinate dehydrogenase complex assembly factor 2 [Source:MGI Symbol;Acc:MGI:1913322]	chr19	10502658	10502858	peak_2952	42.399	-	10502658	10502858	0	1	200	0	174	840	1.89187	1.89602e-14	1.72435e-13	19	10500534
ENSMUSG00000078737	Gm2128	unprocessed_pseudogene	predicted gene 2128 [Source:MGI Symbol;Acc:MGI:3780298]	chr7	41157559	41157859	peak_11719	42.399	+	41157559	41157859	0	1	300	0	60	442	2.4781	1.89663e-14	1.72435e-13	7	41155478
ENSMUSG00000028082	Sh3d19	protein_coding	SH3 domain protein D19 [Source:MGI Symbol;Acc:MGI:1350923]	chr3	86083526	86084813	peak_4160	42.3796	+	86083526	86084813	0	1	1287	0	200	1121	1.93185	1.92354e-14	1.74768e-13	3	85971109
ENSMUSG00000030138	Bms1	protein_coding	BMS1, ribosome biogenesis factor [Source:MGI Symbol;Acc:MGI:2446132]	chr6	118396824	118403244	peak_477	42.3489	-	118396824	118403244	0	1	6420	0	102	865	2.28794	1.96629e-14	1.78535e-13	6	118383381
ENSMUSG00000042029	Ncapg2	protein_coding	non-SMC condensin II complex, subunit G2 [Source:MGI Symbol;Acc:MGI:1923294]	chr12	116450467	116460642	peak_8303	42.3442	+	116450467	116460642	0	1	10175	0	491	2641	1.51094	1.97517e-14	1.79112e-13	12	116405402
ENSMUSG00000042129	Rassf4	protein_coding	Ras association (RalGDS/AF-6) domain family member 4 [Source:MGI Symbol;Acc:MGI:2386853]	chr6	116636407	116636857	peak_8319	42.3442	-	116636407	116636857	0	1	450	0	18	337	3.64148	1.97523e-14	1.79112e-13	6	116633008
ENSMUSG00000024713	Pcsk5	protein_coding	proprotein convertase subtilisin/kexin type 5 [Source:MGI Symbol;Acc:MGI:97515]	chr19	17433518	17433593	peak_2963	42.3356	-	17433518	17433593	0	1	75	0	44	378	2.62814	1.98834e-14	1.80184e-13	19	17432319
ENSMUSG00000027642	Rpn2	protein_coding	ribophorin II [Source:MGI Symbol;Acc:MGI:98085]	chr2	157282070	157283591	peak_4001	42.3347	+	157282070	157283591	0	1	1521	0	22	313	3.34831	1.9909e-14	1.80298e-13	2	157279017
ENSMUSG00000027276	Jag1	protein_coding	jagged 1 [Source:MGI Symbol;Acc:MGI:1095416]	chr2	137083405	137083455	peak_3839	42.3291	-	137083405	137083455	0	1	50	0	42	378	2.7505	1.99988e-14	1.80993e-13	2	137081456
ENSMUSG00000042688	Mapk6	protein_coding	mitogen-activated protein kinase 6 [Source:MGI Symbol;Acc:MGI:1354946]	chr9	75397809	75398334	peak_8455	42.3213	-	75397809	75398334	0	1	525	0	108	924	2.42228	2.01209e-14	1.8198e-13	9	75369062
ENSMUSG00000036197	Gxylt1	protein_coding	glucoside xylosyltransferase 1 [Source:MGI Symbol;Acc:MGI:2684933]	chr15	93244841	93245614	peak_6671	42.3173	-	93244841	93245614	0	1	773	0	82	699	2.37927	2.01926e-14	1.82485e-13	15	93239742
ENSMUSG00000091318	Gm5415	protein_coding	predicted gene 5415 [Source:MGI Symbol;Acc:MGI:3644687]	chr1	32544385	32544560	peak_12263	42.3173	-	32544385	32544560	0	1	175	0	96	914	2.26269	2.02031e-14	1.82485e-13	1	32543686
ENSMUSG00000046761	Fam83h	protein_coding	family with sequence similarity 83, member H [Source:MGI Symbol;Acc:MGI:2145900]	chr15	76001767	76002017	peak_9000	42.3152	-	76001767	76002017	0	1	250	0	22	303	3.29122	2.02452e-14	1.82746e-13	15	76001093
ENSMUSG00000033222	Ttf2	protein_coding	transcription termination factor, RNA polymerase II [Source:MGI Symbol;Acc:MGI:1921294]	chr3	100951098	100951148	peak_5867	42.3111	-	100951098	100951148	0	1	50	0	119	887	2.30149	2.03156e-14	1.83263e-13	3	100938860
ENSMUSG00000048833	Slc39a9	protein_coding	solute carrier family 39 (zinc transporter), member 9 [Source:MGI Symbol;Acc:MGI:1914820]	chr12	80679687	80679937	peak_9324	42.3087	+	80679687	80679937	0	1	250	0	81	561	2.35569	2.03628e-14	1.8357e-13	12	80643883
ENSMUSG00000021366	Hivep1	protein_coding	human immunodeficiency virus type I enhancer binding protein 1 [Source:MGI Symbol;Acc:MGI:96100]	chr13	42155760	42155810	peak_195	42.2635	+	42155760	42155810	0	1	50	0	37	399	3.00781	2.10254e-14	1.89419e-13	13	42052021
ENSMUSG00000044496	2510039O18Rik	protein_coding	RIKEN cDNA 2510039O18 gene [Source:MGI Symbol;Acc:MGI:1924284]	chr4	147941194	147941644	peak_8682	42.2563	+	147941194	147941644	0	1	450	0	64	849	2.27686	2.11442e-14	1.90366e-13	4	147940895
ENSMUSG00000044786	Zfp36	protein_coding	zinc finger protein 36 [Source:MGI Symbol;Acc:MGI:99180]	chr7	28379158	28379333	peak_8720	42.2493	-	28379158	28379333	0	1	175	0	81	726	2.40295	2.12611e-14	1.91295e-13	7	28376784
ENSMUSG00000054717	Hmgb2	protein_coding	high mobility group box 2 [Source:MGI Symbol;Acc:MGI:96157]	chr8	57513065	57514021	peak_10031	42.2051	+	57513065	57514021	0	1	956	0	1436	7170	1.59926	2.19358e-14	1.97237e-13	8	57511907
ENSMUSG00000062210	Tnfaip8	protein_coding	tumor necrosis factor, alpha-induced protein 8 [Source:MGI Symbol;Acc:MGI:2147191]	chr18	50090512	50090737	peak_10725	42.1441	+	50090512	50090737	0	1	225	0	20	294	3.37686	2.2898e-14	2.05756e-13	18	49979427
ENSMUSG00000028977	Casz1	protein_coding	castor zinc finger 1 [Source:MGI Symbol;Acc:MGI:1196251]	chr4	148952890	148952940	peak_4493	42.1363	+	148952890	148952940	0	1	50	0	76	742	2.28308	2.30371e-14	2.06872e-13	4	148804429
ENSMUSG00000039683	Sdk1	protein_coding	sidekick cell adhesion molecule 1 [Source:MGI Symbol;Acc:MGI:2444413]	chr5	141582420	141610085	peak_81	42.1284	+	141582420	141610085	0	1	27665	0	234	1626	2.03408	2.31787e-14	2.08009e-13	5	141241490
ENSMUSG00000040822	1700123O20Rik	protein_coding	RIKEN cDNA 1700123O20 gene [Source:MGI Symbol;Acc:MGI:1920893]	chr14	54689981	54690456	peak_7990	42.104	+	54689981	54690456	0	1	475	0	128	677	1.98184	2.35899e-14	2.11562e-13	14	54686216
ENSMUSG00000106282	Gm2287	transcribed_processed_pseudogene	predicted gene 2287 [Source:MGI Symbol;Acc:MGI:3780458]	chr5	86067081	86067181	peak_12974	42.0928	+	86067081	86067181	0	1	100	0	47	377	2.48654	2.37882e-14	2.13203e-13	5	86066757
ENSMUSG00000034487	Poglut3	protein_coding	protein O-glucosyltransferase 3 [Source:MGI Symbol;Acc:MGI:1923765]	chr9	53399700	53399925	peak_6255	42.0912	+	53399700	53399925	0	1	225	0	454	1797	1.57543	2.38308e-14	2.13447e-13	9	53384025
ENSMUSG00000047649	Cd3eap	protein_coding	CD3E antigen, epsilon polypeptide associated protein [Source:MGI Symbol;Acc:MGI:1917583]	chr7	19357113	19357613	peak_9153	42.0861	-	19357113	19357613	0	1	500	0	201	1106	2.05624	2.39305e-14	2.14202e-13	7	19356014
ENSMUSG00000026234.12,ENSMUSG00000064696.1,ENSMUSG00000104627	NA	NA	NA	chr1	86351336	86351461	peak_3444	42.082	-	86351336	86351461	0	1	125	0	392	2291	1.80752	2.40146e-14	2.14816e-13	NA	NA
ENSMUSG00000035451	Foxa1	protein_coding	forkhead box A1 [Source:MGI Symbol;Acc:MGI:1347472]	chr12	57542927	57543277	peak_6508	42.079	-	57542927	57543277	0	1	350	0	26	440	3.10477	2.4079e-14	2.15253e-13	12	57540628
ENSMUSG00000009621	Vav2	protein_coding	vav 2 oncogene [Source:MGI Symbol;Acc:MGI:102718]	chr2	27264128	27267321	peak_7851	42.0789	-	27264128	27267321	0	1	3193	0	85	554	2.28626	2.40965e-14	2.15271e-13	2	27262104
ENSMUSG00000038388	Mpp6	protein_coding	membrane protein, palmitoylated 6 (MAGUK p55 subfamily member 6) [Source:MGI Symbol;Acc:MGI:1927340]	chr6	50196599	50198185	peak_7269	42.0781	+	50196599	50198185	0	1	1586	0	360	2060	1.91949	2.41254e-14	2.15391e-13	6	50110241
ENSMUSG00000066894	Vsig10	protein_coding	V-set and immunoglobulin domain containing 10 [Source:MGI Symbol;Acc:MGI:2448533]	chr5	117352825	117353025	peak_11016	42.05	+	117352825	117353025	0	1	200	0	26	295	3.00551	2.46162e-14	2.19632e-13	5	117319083
ENSMUSG00000028803	Nipal3	protein_coding	NIPA-like domain containing 3 [Source:MGI Symbol;Acc:MGI:1921802]	chr4	135452196	135452371	peak_4414	42.0387	-	135452196	135452371	0	1	175	0	72	498	2.33372	2.48254e-14	2.21356e-13	4	135445420
ENSMUSG00000037029	Zfp146	protein_coding	zinc finger protein 146 [Source:MGI Symbol;Acc:MGI:1347092]	chr7	30169505	30169605	peak_6866	42.0247	-	30169505	30169605	0	1	100	0	91	713	2.43253	2.50837e-14	2.23515e-13	7	30161269
ENSMUSG00000046761	Fam83h	protein_coding	family with sequence similarity 83, member H [Source:MGI Symbol;Acc:MGI:2145900]	chr15	76004042	76004242	peak_8997	42.0208	-	76004042	76004242	0	1	200	0	24	318	3.09915	2.51678e-14	2.24121e-13	15	76001093
ENSMUSG00000111699	C230099D08Rik	lincRNA	RIKEN cDNA C230099D08 gene [Source:MGI Symbol;Acc:MGI:2443595]	chr10	83993577	83993727	peak_1318	42.0031	-	83993577	83993727	0	1	150	0	180	2121	2.2235	2.54938e-14	2.26878e-13	10	83992728
ENSMUSG00000033454	Zbtb1	protein_coding	zinc finger and BTB domain containing 1 [Source:MGI Symbol;Acc:MGI:2442326]	chr12	76385410	76385485	peak_5921	42.0019	+	76385410	76385485	0	1	75	0	81	629	2.30766	2.5533e-14	2.27082e-13	12	76370266
ENSMUSG00000014551	Mrps25	protein_coding	mitochondrial ribosomal protein S25 [Source:MGI Symbol;Acc:MGI:1928140]	chr6	92174924	92175774	peak_894	41.9914	-	92174924	92175774	0	1	850	0	108	624	2.13545	2.57348e-14	2.2873e-13	6	92169525
ENSMUSG00000109792	Gm45426	TEC	predicted gene 45426 [Source:MGI Symbol;Acc:MGI:5791262]	chr7	136292155	136292205	peak_13203	41.9792	+	136292155	136292205	0	1	50	0	132	729	1.98753	2.59706e-14	2.30678e-13	7	136288656
ENSMUSG00000028744	Pqlc2	protein_coding	PQ loop repeat containing 2 [Source:MGI Symbol;Acc:MGI:2384837]	chr4	139300053	139300178	peak_4390	41.9754	-	139300053	139300178	0	1	125	0	74	469	2.2491	2.60554e-14	2.31283e-13	4	139294029
ENSMUSG00000054161	Fam83e	protein_coding	family with sequence similarity 83, member E [Source:MGI Symbol;Acc:MGI:1921063]	chr7	45724417	45724692	peak_9976	41.9618	+	45724417	45724692	0	1	275	0	49	434	2.66925	2.63194e-14	2.33477e-13	7	45721212
ENSMUSG00000106287	Gm43585	sense_intronic	predicted gene 43585 [Source:MGI Symbol;Acc:MGI:5663722]	chr3	104646515	104646690	peak_1281	41.9479	+	104646515	104646690	0	1	175	0	76	633	2.22761	2.6591e-14	2.35736e-13	3	104646241
ENSMUSG00000038342	Mlxip	protein_coding	MLX interacting protein [Source:MGI Symbol;Acc:MGI:2141183]	chr5	123454356	123454631	peak_7248	41.9322	+	123454356	123454631	0	1	275	0	5216	18310	1.44733	2.68987e-14	2.38312e-13	5	123394798
ENSMUSG00000028023	Pitx2	protein_coding	paired-like homeodomain transcription factor 2 [Source:MGI Symbol;Acc:MGI:109340]	chr3	129218515	129218815	peak_4133	41.9293	+	129218515	129218815	0	1	300	0	314	1587	1.78025	2.69869e-14	2.38789e-13	3	129199878
ENSMUSG00000038670	Mybpc2	protein_coding	myosin binding protein C, fast-type [Source:MGI Symbol;Acc:MGI:1336170]	chr7	44514945	44514995	peak_7360	41.9293	-	44514945	44514995	0	1	50	0	422	1702	1.63571	2.69737e-14	2.38789e-13	7	44501699
ENSMUSG00000009900	Wnt3a	protein_coding	wingless-type MMTV integration site family, member 3A [Source:MGI Symbol;Acc:MGI:98956]	chr11	59250032	59256377	peak_7988	41.9263	-	59250032	59256377	0	1	6345	0	61	523	2.64576	2.70602e-14	2.39284e-13	11	59248033
ENSMUSG00000038894	Irs2	protein_coding	insulin receptor substrate 2 [Source:MGI Symbol;Acc:MGI:109334]	chr8	10986305	10986355	peak_7444	41.8834	-	10986305	10986355	0	1	50	0	37	461	3.17752	2.78951e-14	2.46511e-13	8	10984681
ENSMUSG00000037013	Ss18	protein_coding	SS18, nBAF chromatin remodeling complex subunit [Source:MGI Symbol;Acc:MGI:107708]	chr18	14626972	14627222	peak_677	41.8752	-	14626972	14627222	0	1	250	0	15	275	3.69572	2.80729e-14	2.47924e-13	18	14624198
ENSMUSG00000104494	Gm37111	TEC	predicted gene, 37111 [Source:MGI Symbol;Acc:MGI:5610339]	chr9	120182963	120183113	peak_12882	41.8737	+	120182963	120183113	0	1	150	0	120	922	2.17876	2.81189e-14	2.48172e-13	9	120182564
ENSMUSG00000037992	Rara	protein_coding	retinoic acid receptor, alpha [Source:MGI Symbol;Acc:MGI:97856]	chr11	98972603	98973477	peak_7114	41.8626	+	98972603	98973477	0	1	874	0	20	295	3.37455	2.83553e-14	2.501e-13	11	98927818
ENSMUSG00000002265	Peg3	protein_coding	paternally expressed 3 [Source:MGI Symbol;Acc:MGI:104748]	chr7	6709341	6709691	peak_2689	41.8597	-	6709341	6709691	0	1	350	0	312	1579	1.94949	2.84292e-14	2.50592e-13	7	6703892
ENSMUSG00000034621	Gpatch8	protein_coding	G patch domain containing 8 [Source:MGI Symbol;Acc:MGI:1918667]	chr11	102479464	102479514	peak_6308	41.8544	-	102479464	102479514	0	1	50	0	138	793	2.12729	2.85528e-14	2.51522e-13	11	102475915
ENSMUSG00000050846	Zfp623	protein_coding	zinc finger protein 623 [Source:MGI Symbol;Acc:MGI:1926084]	chr15	75947489	75948039	peak_9558	41.8533	+	75947489	75948039	0	1	550	0	123	827	2.35695	2.85921e-14	2.51708e-13	15	75940952
ENSMUSG00000035561	Aldh1b1	protein_coding	aldehyde dehydrogenase 1 family, member B1 [Source:MGI Symbol;Acc:MGI:1919785]	chr4	45799071	45802531	peak_6541	41.8505	+	45799071	45802531	0	1	3460	0	659	2868	1.72507	2.86664e-14	2.52203e-13	4	45799022
ENSMUSG00000063382	Bcl9l	protein_coding	B cell CLL/lymphoma 9-like [Source:MGI Symbol;Acc:MGI:1933114]	chr9	44506505	44506730	peak_10816	41.8372	+	44506505	44506730	0	1	225	0	56	591	2.7353	2.89491e-14	2.54528e-13	9	44482825
ENSMUSG00000027314	Dll4	protein_coding	delta like canonical Notch ligand 4 [Source:MGI Symbol;Acc:MGI:1859388]	chr2	119334635	119334760	peak_3862	41.8264	+	119334635	119334760	0	1	125	0	169	926	2.05159	2.91851e-14	2.56441e-13	2	119325784
ENSMUSG00000043592	Unc5cl	protein_coding	unc-5 family C-terminal like [Source:MGI Symbol;Acc:MGI:1923839]	chr17	48467723	48467998	peak_8540	41.8045	+	48467723	48467998	0	1	275	0	32	363	3.03775	2.96513e-14	2.60373e-13	17	48454901
ENSMUSG00000041632	Mrps27	protein_coding	mitochondrial ribosomal protein S27 [Source:MGI Symbol;Acc:MGI:1919064]	chr13	99414919	99415144	peak_8185	41.804	+	99414919	99415144	0	1	225	0	90	645	2.31168	2.96808e-14	2.60467e-13	13	99344786
ENSMUSG00000028811	Yars	protein_coding	tyrosyl-tRNA synthetase [Source:MGI Symbol;Acc:MGI:2147627]	chr4	129218864	129219039	peak_4425	41.7846	+	129218864	129219039	0	1	175	0	1049	4977	1.87893	3.01013e-14	2.6399e-13	4	129189760
ENSMUSG00000041852.15,ENSMUSG00000100552	NA	NA	NA	chr15	82854418	82854943	peak_8255	41.7692	-	82854418	82854943	0	1	525	0	252	1449	2.05808	3.04431e-14	2.66819e-13	NA	NA
ENSMUSG00000032899	Styk1	protein_coding	serine/threonine/tyrosine kinase 1 [Source:MGI Symbol;Acc:MGI:2141396]	chr6	131338481	131338606	peak_570	41.7585	-	131338481	131338606	0	1	125	0	290	1727	1.82812	3.06897e-14	2.68811e-13	6	131299142
ENSMUSG00000036181	H1f2	protein_coding	H1.2 linker histone, cluster member [Source:MGI Symbol;Acc:MGI:1931526]	chr13	23739457	23739532	peak_6668	41.7559	+	23739457	23739532	0	1	75	0	45	358	2.57381	3.07645e-14	2.69296e-13	13	23738808
ENSMUSG00000069729	Arid1b	protein_coding	AT rich interactive domain 1B (SWI-like) [Source:MGI Symbol;Acc:MGI:1926129]	chr17	5342931	5343081	peak_11170	41.7557	+	5342931	5343081	0	1	150	0	16	270	3.63133	3.07881e-14	2.69333e-13	17	4994332
ENSMUSG00000054889	Dsp	protein_coding	desmoplakin [Source:MGI Symbol;Acc:MGI:109611]	chr13	38193353	38193578	peak_10053	41.7515	+	38193353	38193578	0	1	225	0	220	1268	2.13621	3.0896e-14	2.70106e-13	13	38151294
ENSMUSG00000044786	Zfp36	protein_coding	zinc finger protein 36 [Source:MGI Symbol;Acc:MGI:99180]	chr7	28378033	28378283	peak_8722	41.7498	-	28378033	28378283	0	1	250	0	227	1877	2.28449	3.09521e-14	2.70427e-13	7	28376784
ENSMUSG00000041328	Pcf11	protein_coding	PCF11 cleavage and polyadenylation factor subunit [Source:MGI Symbol;Acc:MGI:1919579]	chr7	92657633	92657983	peak_8118	41.7355	-	92657633	92657983	0	1	350	0	22	338	3.3252	3.12804e-14	2.73123e-13	7	92643543
ENSMUSG00000001158	Snrnp27	protein_coding	small nuclear ribonucleoprotein 27 (U4/U6.U5) [Source:MGI Symbol;Acc:MGI:1913868]	chr6	86682837	86682887	peak_1409	41.7305	-	86682837	86682887	0	1	50	0	126	622	1.91437	3.1409e-14	2.74074e-13	6	86675151
ENSMUSG00000031229	Atrx	protein_coding	ATRX, chromatin remodeler [Source:MGI Symbol;Acc:MGI:103067]	chrX	105875966	105876041	peak_5269	41.7237	-	105875966	105876041	0	1	75	0	310	2285	1.95511	3.15981e-14	2.75377e-13	X	105797615
ENSMUSG00000032624	Eml4	protein_coding	echinoderm microtubule associated protein like 4 [Source:MGI Symbol;Acc:MGI:1926048]	chr17	83410114	83421636	peak_5760	41.7237	+	83410114	83421636	0	1	11522	0	366	2490	1.85495	3.15814e-14	2.75377e-13	17	83350931
ENSMUSG00000055302	Mrfap1	protein_coding	Morf4 family associated protein 1 [Source:MGI Symbol;Acc:MGI:1914818]	chr5	36795341	36795666	peak_10105	41.7135	-	36795341	36795666	0	1	325	0	312	1892	1.88953	3.18412e-14	2.77322e-13	5	36794867
ENSMUSG00000021127	Zfp36l1	protein_coding	zinc finger protein 36, C3H type-like 1 [Source:MGI Symbol;Acc:MGI:107946]	chr12	80109653	80109703	peak_182	41.712	-	80109653	80109703	0	1	50	0	164	834	1.85728	3.18953e-14	2.77619e-13	12	80107754
ENSMUSG00000022019	Tdrd3	protein_coding	tudor domain containing 3 [Source:MGI Symbol;Acc:MGI:2444023]	chr14	87505852	87506127	peak_2189	41.6858	+	87505852	87506127	0	1	275	0	208	985	1.74067	3.25001e-14	2.82706e-13	14	87416639
ENSMUSG00000079677.2,ENSMUSG00000079681.3,ENSMUSG00000111497.1,ENSMUSG00000111692	NA	NA	NA	chr9	21067630	21067855	peak_11828	41.6826	-	21067630	21067855	0	1	225	0	103	609	2.10741	3.25915e-14	2.83323e-13	NA	NA
ENSMUSG00000037703	Lzts3	protein_coding	leucine zipper, putative tumor suppressor family member 3 [Source:MGI Symbol;Acc:MGI:2656976]	chr2	130637411	130637901	peak_7043	41.6716	-	130637411	130637901	0	1	490	0	115	752	2.31236	3.28622e-14	2.85498e-13	2	130632839
ENSMUSG00000039218	Srrm2	protein_coding	serine/arginine repetitive matrix 2 [Source:MGI Symbol;Acc:MGI:1923206]	chr17	23820514	23820814	peak_7556	41.6546	+	23820514	23820814	0	1	300	0	294	1185	1.62359	3.32718e-14	2.88876e-13	17	23790532
ENSMUSG00000005251	Ripk4	protein_coding	receptor-interacting serine-threonine kinase 4 [Source:MGI Symbol;Acc:MGI:1919638]	chr16	97743282	97743532	peak_5176	41.6416	-	97743282	97743532	0	1	250	0	137	1014	2.36796	3.35932e-14	2.91484e-13	16	97741933
ENSMUSG00000022074	Tnfrsf10b	protein_coding	tumor necrosis factor receptor superfamily, member 10b [Source:MGI Symbol;Acc:MGI:1341090]	chr14	69777509	69777559	peak_2205	41.637	+	69777509	69777559	0	1	50	0	286	1333	1.77461	3.37217e-14	2.92417e-13	14	69767472
ENSMUSG00000068284	Usf3	protein_coding	upstream transcription factor family member 3 [Source:MGI Symbol;Acc:MGI:2685454]	chr16	44220040	44220365	peak_11100	41.5743	+	44220040	44220365	0	1	325	0	48	424	2.61286	3.52423e-14	3.05411e-13	16	44173246
ENSMUSG00000029536	Gatc	protein_coding	glutamyl-tRNA(Gln) amidotransferase, subunit C [Source:MGI Symbol;Acc:MGI:1923776]	chr5	115334438	115334588	peak_4719	41.5646	-	115334438	115334588	0	1	150	0	53	471	2.61204	3.55016e-14	3.07467e-13	5	115333239
ENSMUSG00000029510.15,ENSMUSG00000075593.10,ENSMUSG00000106247	NA	NA	NA	chr5	138273963	138274138	peak_4712	41.5443	-	138273963	138274138	0	1	175	0	65	545	2.4974	3.60282e-14	3.11833e-13	NA	NA
ENSMUSG00000022895	Ets2	protein_coding	E26 avian leukemia oncogene 2, 3' domain [Source:MGI Symbol;Acc:MGI:95456]	chr16	95718871	95719221	peak_2497	41.5176	+	95718871	95719221	0	1	350	0	244	1282	1.88872	3.6723e-14	3.17648e-13	16	95702075
ENSMUSG00000038241	Cep250	protein_coding	centrosomal protein 250 [Source:MGI Symbol;Acc:MGI:108084]	chr2	155989590	155990460	peak_7215	41.4757	+	155989590	155990460	0	1	870	0	32	310	2.84956	3.78284e-14	3.27006e-13	2	155956458
ENSMUSG00000038384	Setd1b	protein_coding	SET domain containing 1B [Source:MGI Symbol;Acc:MGI:2652820]	chr5	123158850	123159875	peak_7267	41.4746	+	123158850	123159875	0	1	1025	0	315	1225	1.5902	3.7881e-14	3.27257e-13	5	123142193
ENSMUSG00000004508	Gab2	protein_coding	growth factor receptor bound protein 2-associated protein 2 [Source:MGI Symbol;Acc:MGI:1333854]	chr7	97302444	97303033	peak_4545	41.4719	+	97302444	97303033	0	1	589	0	179	982	1.89644	3.79771e-14	3.27883e-13	7	97081586
ENSMUSG00000045441	Gprin3	protein_coding	GPRIN family member 3 [Source:MGI Symbol;Acc:MGI:1924785]	chr6	59353775	59354100	peak_8824	41.47	-	59353775	59354100	0	1	325	0	30	321	3.00622	3.8051e-14	3.28317e-13	6	59347226
ENSMUSG00000107171	Gm42572	TEC	predicted gene 42572 [Source:MGI Symbol;Acc:MGI:5662709]	chr5	73044301	73044401	peak_13019	41.4623	-	73044301	73044401	0	1	100	0	67	615	2.66402	3.82783e-14	3.30073e-13	5	73041777
ENSMUSG00000037075.7,ENSMUSG00000115463	NA	NA	NA	chr15	58898758	58898858	peak_6876	41.46	+	58898758	58898858	0	1	100	0	41	537	2.76074	3.83629e-14	3.30597e-13	NA	NA
ENSMUSG00000021767	Kat6b	protein_coding	K(lysine) acetyltransferase 6B [Source:MGI Symbol;Acc:MGI:1858746]	chr14	21668677	21668852	peak_2088	41.4538	+	21668677	21668852	0	1	175	0	32	354	3.03777	3.85507e-14	3.32009e-13	14	21481434
ENSMUSG00000026788	Zbtb43	protein_coding	zinc finger and BTB domain containing 43 [Source:MGI Symbol;Acc:MGI:1919084]	chr2	33454761	33454836	peak_3680	41.4344	-	33454761	33454836	0	1	75	0	56	469	2.6322	3.90975e-14	3.3651e-13	2	33450287
ENSMUSG00000028053	Ash1l	protein_coding	ASH1 like histone lysine methyltransferase [Source:MGI Symbol;Acc:MGI:2183158]	chr3	88985141	88985391	peak_4150	41.4276	+	88985141	88985391	0	1	250	0	28	349	3.0921	3.93069e-14	3.38103e-13	3	88950622
ENSMUSG00000027350	Chgb	protein_coding	chromogranin B [Source:MGI Symbol;Acc:MGI:88395]	chr2	132786500	132792433	peak_3878	41.4104	+	132786500	132792433	0	1	5933	0	743	5640	2.23523	3.98019e-14	3.42148e-13	2	132781278
ENSMUSG00000052915.14,ENSMUSG00000078676	NA	NA	NA	chr11	98796090	98796440	peak_9842	41.4014	+	98796090	98796440	0	1	350	0	206	1718	1.74537	4.00766e-14	3.44297e-13	NA	NA
ENSMUSG00000020198	Ap3d1	protein_coding	adaptor-related protein complex 3, delta 1 subunit [Source:MGI Symbol;Acc:MGI:107734]	chr10	80712609	80714260	peak_1431	41.3885	-	80712609	80714260	0	1	1651	0	107	675	2.23946	4.04624e-14	3.47397e-13	10	80706956
ENSMUSG00000028821	Syf2	protein_coding	SYF2 homolog, RNA splicing factor (S. cerevisiae) [Source:MGI Symbol;Acc:MGI:1915842]	chr4	134931208	134934529	peak_4429	41.3714	+	134931208	134934529	0	1	3321	0	90	602	2.31161	4.09704e-14	3.51541e-13	4	134930898
ENSMUSG00000015087	Rabl6	protein_coding	RAB, member RAS oncogene family-like 6 [Source:MGI Symbol;Acc:MGI:2442633]	chr2	25583917	25584870	peak_918	41.3601	-	25583917	25584870	0	1	953	0	231	1347	2.14966	4.13443e-14	3.5431e-13	2	25583018
ENSMUSG00000060012	Kif13b	protein_coding	kinesin family member 13B [Source:MGI Symbol;Acc:MGI:1098265]	chr14	64803360	64803535	peak_10536	41.3601	+	64803360	64803535	0	1	175	0	23	316	3.16924	4.13329e-14	3.5431e-13	14	64647265
ENSMUSG00000020315	Sptbn1	protein_coding	spectrin beta, non-erythrocytic 1 [Source:MGI Symbol;Acc:MGI:98388]	chr11	30137050	30137425	peak_1474	41.3592	-	30137050	30137425	0	1	375	0	481	2160	1.71149	4.13932e-14	3.5451e-13	11	30099395
ENSMUSG00000066306	Numa1	protein_coding	nuclear mitotic apparatus protein 1 [Source:MGI Symbol;Acc:MGI:2443665]	chr7	101998539	101998739	peak_10970	41.347	+	101998539	101998739	0	1	200	0	206	1119	1.89287	4.17729e-14	3.57542e-13	7	101934111
ENSMUSG00000026083	Eif5b	protein_coding	eukaryotic translation initiation factor 5B [Source:MGI Symbol;Acc:MGI:2441772]	chr1	38032311	38033228	peak_3388	41.3373	+	38032311	38033228	0	1	917	0	205	1339	1.91014	4.20801e-14	3.59936e-13	1	37998010
ENSMUSG00000033557	Fam20b	protein_coding	family with sequence similarity 20, member B [Source:MGI Symbol;Acc:MGI:2443990]	chr1	156705788	156706088	peak_5943	41.3373	-	156705788	156706088	0	1	300	0	314	1423	1.80128	4.21044e-14	3.59936e-13	1	156678532
ENSMUSG00000006345	Ggt1	protein_coding	gamma-glutamyltransferase 1 [Source:MGI Symbol;Acc:MGI:95706]	chr10	75568884	75571565	peak_6346	41.3276	+	75568884	75571565	0	1	2681	0	504	1814	1.46958	4.24148e-14	3.62366e-13	10	75561604
ENSMUSG00000009030	Pdcl	protein_coding	phosducin-like [Source:MGI Symbol;Acc:MGI:1914716]	chr2	37357235	37357335	peak_7612	41.3159	-	37357235	37357335	0	1	100	0	70	689	2.41321	4.27861e-14	3.65313e-13	2	37350074
ENSMUSG00000025499	Hras	protein_coding	Harvey rat sarcoma virus oncogene [Source:MGI Symbol;Acc:MGI:96224]	chr7	141192129	141192279	peak_3202	41.3125	-	141192129	141192279	0	1	150	0	56	493	2.60829	4.29141e-14	3.66181e-13	7	141189105
ENSMUSG00000032021	Crtam	protein_coding	cytotoxic and regulatory T cell molecule [Source:MGI Symbol;Acc:MGI:1859822]	chr9	40984299	40984374	peak_5542	41.3088	-	40984299	40984374	0	1	75	0	48	446	2.4606	4.30498e-14	3.67113e-13	9	40969691
ENSMUSG00000025064	Col17a1	protein_coding	collagen, type XVII, alpha 1 [Source:MGI Symbol;Acc:MGI:88450]	chr19	47670945	47670995	peak_3077	41.3015	-	47670945	47670995	0	1	50	0	173	880	1.96437	4.3297e-14	3.68995e-13	19	47646344
ENSMUSG00000078490	Cfap74	protein_coding	cilia and flagella associated protein 74 [Source:MGI Symbol;Acc:MGI:1917130]	chr4	155442933	155446712	peak_11682	41.2821	+	155442933	155446712	0	1	3779	0	148	813	1.82787	4.39178e-14	3.73986e-13	4	155409190
ENSMUSG00000103217	Gm38287	antisense	predicted gene, 38287 [Source:MGI Symbol;Acc:MGI:5611515]	chr2	25181963	25182163	peak_12824	41.2821	-	25181963	25182163	0	1	200	0	103	730	2.38692	4.39365e-14	3.73986e-13	2	25180781
ENSMUSG00000036466	Megf11	protein_coding	multiple EGF-like-domains 11 [Source:MGI Symbol;Acc:MGI:1920951]	chr9	64686508	64686633	peak_6724	41.2788	+	64686508	64686633	0	1	125	0	100	670	2.35723	4.40636e-14	3.74837e-13	9	64385626
ENSMUSG00000028127	Abcd3	protein_coding	ATP-binding cassette, sub-family D (ALD), member 3 [Source:MGI Symbol;Acc:MGI:1349216]	chr3	121774053	121774158	peak_4183	41.2759	-	121774053	121774158	0	1	105	0	29	391	2.86934	4.41779e-14	3.75579e-13	3	121758774
ENSMUSG00000033542	Arhgef5	protein_coding	Rho guanine nucleotide exchange factor (GEF) 5 [Source:MGI Symbol;Acc:MGI:1858952]	chr6	43274942	43275067	peak_5939	41.2679	+	43274942	43275067	0	1	125	0	41	366	2.73162	4.44516e-14	3.77675e-13	6	43265582
ENSMUSG00000056501	Cebpb	protein_coding	CCAAT/enhancer binding protein (C/EBP), beta [Source:MGI Symbol;Acc:MGI:88373]	chr2	167690064	167690189	peak_10242	41.2343	+	167690064	167690189	0	1	125	0	20	364	3.47577	4.55284e-14	3.86588e-13	2	167688915
ENSMUSG00000103080	Gm38123	TEC	predicted gene, 38123 [Source:MGI Symbol;Acc:MGI:5611351]	chr12	112349363	112349488	peak_12813	41.2287	-	112349363	112349488	0	1	125	0	79	525	2.23259	4.57312e-14	3.88072e-13	12	112347289
ENSMUSG00000043668	Tox3	protein_coding	TOX high mobility group box family member 3 [Source:MGI Symbol;Acc:MGI:3039593]	chr8	90248164	90248389	peak_8546	41.2221	-	90248164	90248389	0	1	225	0	20	281	3.3331	4.59692e-14	3.89854e-13	8	90247040
ENSMUSG00000044361.16,ENSMUSG00000115388	NA	NA	NA	chr15	76104005	76104105	peak_8655	41.1923	-	76104005	76104105	0	1	100	0	104	649	2.07774	4.69582e-14	3.97998e-13	NA	NA
ENSMUSG00000070780.11,ENSMUSG00000107390	NA	NA	NA	chr5	66026890	66027040	peak_11278	41.1744	-	66026890	66027040	0	1	150	0	193	1039	1.81771	4.75744e-14	4.02974e-13	NA	NA
ENSMUSG00000020522	Mfap3	protein_coding	microfibrillar-associated protein 3 [Source:MGI Symbol;Acc:MGI:1924068]	chr11	57529664	57529739	peak_1552	41.1737	+	57529664	57529739	0	1	75	0	34	361	2.98049	4.7679e-14	4.03167e-13	11	57518664
ENSMUSG00000055053	Nfic	protein_coding	nuclear factor I/C [Source:MGI Symbol;Acc:MGI:109591]	chr10	81430921	81455630	peak_10080	41.1737	-	81430921	81455630	0	1	24709	0	794	3247	1.60934	4.76396e-14	4.03167e-13	10	81396186
ENSMUSG00000067873	Htatsf1	protein_coding	HIV TAT specific factor 1 [Source:MGI Symbol;Acc:MGI:1919709]	chrX	57065854	57066704	peak_11070	41.1737	+	57065854	57066704	0	1	850	0	365	2263	1.91905	4.76842e-14	4.03167e-13	X	57053583
ENSMUSG00000028121	Bcar3	protein_coding	breast cancer anti-estrogen resistance 3 [Source:MGI Symbol;Acc:MGI:1352501]	chr3	122512350	122512425	peak_4174	41.1378	+	122512350	122512425	0	1	75	0	100	687	2.37872	4.89135e-14	4.13309e-13	3	122294136
ENSMUSG00000039070	Cpa4	protein_coding	carboxypeptidase A4 [Source:MGI Symbol;Acc:MGI:1919041]	chr6	30576112	30579595	peak_7501	41.1339	+	30576112	30579595	0	1	3483	0	22	360	3.2764	4.90782e-14	4.14448e-13	6	30568369
ENSMUSG00000021270	Hsp90aa1	protein_coding	heat shock protein 90, alpha (cytosolic), class A member 1 [Source:MGI Symbol;Acc:MGI:96250]	chr12	110695329	110695379	peak_1880	41.1255	-	110695329	110695379	0	1	50	0	2384	13104	1.96996	4.93955e-14	4.16874e-13	12	110690605
ENSMUSG00000026349	Ccnt2	protein_coding	cyclin T2 [Source:MGI Symbol;Acc:MGI:1920199]	chr1	127792500	127792675	peak_3492	41.1166	+	127792500	127792675	0	1	175	0	107	805	2.2162	4.97281e-14	4.19426e-13	1	127774164
ENSMUSG00000026991	Pkp4	protein_coding	plakophilin 4 [Source:MGI Symbol;Acc:MGI:109281]	chr2	59354276	59354576	peak_367	41.1081	+	59354276	59354576	0	1	300	0	31	343	2.94916	5.00551e-14	4.21928e-13	2	59160850
ENSMUSG00000075576	Gm12359	antisense	predicted gene 12359 [Source:MGI Symbol;Acc:MGI:3702436]	chr11	98799089	98804675	peak_11654	41.0731	-	98799089	98804675	0	1	5586	0	520	2804	1.81701	5.13153e-14	4.32288e-13	11	98797707
ENSMUSG00000034177	Rnf43	protein_coding	ring finger protein 43 [Source:MGI Symbol;Acc:MGI:2442609]	chr11	87731312	87731362	peak_6137	41.071	+	87731312	87731362	0	1	50	0	88	779	2.40765	5.14186e-14	4.32896e-13	11	87662722
ENSMUSG00000074211	Sdhaf1	protein_coding	succinate dehydrogenase complex assembly factor 1 [Source:MGI Symbol;Acc:MGI:1915582]	chr7	30321755	30322005	peak_11510	41.0697	-	30321755	30322005	0	1	250	0	59	498	2.61857	5.14966e-14	4.33289e-13	7	30321406
ENSMUSG00000040481	Bptf	protein_coding	bromodomain PHD finger transcription factor [Source:MGI Symbol;Acc:MGI:2444008]	chr11	107073970	107074570	peak_7885	41.05	-	107073970	107074570	0	1	600	0	122	784	2.22355	5.22384e-14	4.39264e-13	11	107033081
ENSMUSG00000041444	Arhgap32	protein_coding	Rho GTPase activating protein 32 [Source:MGI Symbol;Acc:MGI:2450166]	chr9	32257164	32257339	peak_8146	41.032	+	32257164	32257339	0	1	175	0	133	759	2.10533	5.29243e-14	4.44763e-13	9	32116136
ENSMUSG00000035561	Aldh1b1	protein_coding	aldehyde dehydrogenase 1 family, member B1 [Source:MGI Symbol;Acc:MGI:1919785]	chr4	45804031	45804506	peak_6546	41.0235	+	45804031	45804506	0	1	475	0	147	868	2.16581	5.32686e-14	4.47385e-13	4	45799022
ENSMUSG00000042660	Wdr55	protein_coding	WD repeat domain 55 [Source:MGI Symbol;Acc:MGI:1915186]	chr18	36763249	36763524	peak_8452	41.0195	+	36763249	36763524	0	1	275	0	142	758	2.02778	5.34513e-14	4.48649e-13	18	36760220
ENSMUSG00000034647	Ankrd12	protein_coding	ankyrin repeat domain 12 [Source:MGI Symbol;Acc:MGI:1914357]	chr17	65986406	65986606	peak_6313	41.0184	-	65986406	65986606	0	1	200	0	159	1624	1.97196	5.35226e-14	4.48975e-13	17	65965698
ENSMUSG00000003814	Calr	protein_coding	calreticulin [Source:MGI Symbol;Acc:MGI:88252]	chr8	84842574	84844577	peak_4053	41.0163	-	84842574	84844577	0	1	2003	0	53	471	2.68345	5.3633e-14	4.4963e-13	8	84841850
ENSMUSG00000109408	A930037H05Rik	processed_transcript	RIKEN cDNA A930037H05 gene [Source:MGI Symbol;Acc:MGI:1925689]	chr11	119479066	119479116	peak_13169	41.0099	-	119479066	119479116	0	1	50	0	169	965	1.74706	5.39041e-14	4.5163e-13	11	119448788
ENSMUSG00000026605	Cenpf	protein_coding	centromere protein F [Source:MGI Symbol;Acc:MGI:1313302]	chr1	189652919	189653294	peak_3598	40.994	-	189652919	189653294	0	1	375	0	86	774	2.2402	5.45365e-14	4.56652e-13	1	189640606
ENSMUSG00000111041	Gm3011	processed_pseudogene	predicted gene 3011 [Source:MGI Symbol;Acc:MGI:3781189]	chr9	23776891	23776941	peak_13297	40.9607	+	23776891	23776941	0	1	50	0	562	2052	1.49376	5.58408e-14	4.67292e-13	9	23776492
ENSMUSG00000025754	Agbl1	protein_coding	ATP/GTP binding protein-like 1 [Source:MGI Symbol;Acc:MGI:3646469]	chr7	76325111	76335236	peak_322	40.9598	+	76325111	76335236	0	1	10125	0	133	1068	2.1502	5.59091e-14	4.67582e-13	7	76229887
ENSMUSG00000004099	Dnmt1	protein_coding	DNA methyltransferase (cytosine-5) 1 [Source:MGI Symbol;Acc:MGI:94912]	chr9	20941382	20941507	peak_4305	40.9522	-	20941382	20941507	0	1	125	0	23	297	3.25798	5.62721e-14	4.70052e-13	9	20907209
ENSMUSG00000027276	Jag1	protein_coding	jagged 1 [Source:MGI Symbol;Acc:MGI:1095416]	chr2	137083155	137083380	peak_375	40.9522	-	137083155	137083380	0	1	225	0	119	666	2.09421	5.62482e-14	4.70052e-13	2	137081456
ENSMUSG00000005621	Zfp592	protein_coding	zinc finger protein 592 [Source:MGI Symbol;Acc:MGI:2443541]	chr7	81041427	81041577	peak_5712	40.9503	+	81041427	81041577	0	1	150	0	137	854	2.21713	5.63801e-14	4.7067e-13	7	80993681
ENSMUSG00000037661	Gpr160	protein_coding	G protein-coupled receptor 160 [Source:MGI Symbol;Acc:MGI:1919112]	chr3	30896540	30896765	peak_7031	40.9437	+	30896540	30896765	0	1	225	0	33	316	2.82289	5.66743e-14	4.72842e-13	3	30855950
ENSMUSG00000038503.15,ENSMUSG00000108878	NA	NA	NA	chr7	83892809	83892934	peak_7300	40.9376	+	83892809	83892934	0	1	125	0	114	905	2.39849	5.69504e-14	4.7486e-13	NA	NA
ENSMUSG00000032105	Pdzd3	protein_coding	PDZ domain containing 3 [Source:MGI Symbol;Acc:MGI:2429554]	chr9	44247781	44247956	peak_5567	40.9231	-	44247781	44247956	0	1	175	0	490	1825	1.50688	5.75924e-14	4.79637e-13	9	44247307
ENSMUSG00000053411	Cbx7	protein_coding	chromobox 7 [Source:MGI Symbol;Acc:MGI:1196439]	chr15	79917831	79918056	peak_9889	40.9231	-	79917831	79918056	0	1	225	0	30	405	3.02724	5.757e-14	4.79637e-13	15	79915807
ENSMUSG00000027618.17,ENSMUSG00000098950	NA	NA	NA	chr2	156124038	156124088	peak_3989	40.9205	-	156124038	156124088	0	1	50	0	124	791	2.26808	5.77313e-14	4.80506e-13	NA	NA
ENSMUSG00000039068	Zzz3	protein_coding	zinc finger, ZZ domain containing 3 [Source:MGI Symbol;Acc:MGI:1920453]	chr3	152427371	152428121	peak_7499	40.92	+	152427371	152428121	0	1	750	0	81	628	2.40364	5.7787e-14	4.80682e-13	3	152395473
ENSMUSG00000031004	Mki67	protein_coding	antigen identified by monoclonal antibody Ki 67 [Source:MGI Symbol;Acc:MGI:106035]	chr7	135698989	135700989	peak_5228	40.9012	-	135698989	135700989	0	1	2000	0	447	2503	1.83484	5.85803e-14	4.86988e-13	7	135689784
ENSMUSG00000038894	Irs2	protein_coding	insulin receptor substrate 2 [Source:MGI Symbol;Acc:MGI:109334]	chr8	11005660	11005760	peak_7442	40.8821	-	11005660	11005760	0	1	100	0	51	489	2.54791	5.93967e-14	4.9348e-13	8	10984681
ENSMUSG00000036208	Nepro	protein_coding	nucleolus and neural progenitor protein [Source:MGI Symbol;Acc:MGI:2384836]	chr16	44735743	44735993	peak_6677	40.8781	+	44735743	44735993	0	1	250	0	93	653	2.09319	5.95972e-14	4.9485e-13	16	44724301
ENSMUSG00000038045	Sult6b1	protein_coding	sulfotransferase family, cytosolic, 6B, member 1 [Source:MGI Symbol;Acc:MGI:1920921]	chr17	78889001	78890934	peak_7149	40.8605	-	78889001	78890934	0	1	1933	0	61	598	2.50409	6.03639e-14	5.00916e-13	17	78883938
ENSMUSG00000028249	Sdcbp	protein_coding	syndecan binding protein [Source:MGI Symbol;Acc:MGI:1337026]	chr4	6396190	6407344	peak_4218	40.8589	+	6396190	6407344	0	1	11154	0	131	988	2.01801	6.04649e-14	5.01454e-13	4	6365650
ENSMUSG00000057367	Birc2	protein_coding	baculoviral IAP repeat-containing 2 [Source:MGI Symbol;Acc:MGI:1197009]	chr9	7834416	7834691	peak_10314	40.8528	-	7834416	7834691	0	1	275	0	60	577	2.44834	6.07612e-14	5.03611e-13	9	7818227
ENSMUSG00000003039	Fam32a	protein_coding	family with sequence similarity 32, member A [Source:MGI Symbol;Acc:MGI:1915172]	chr8	72222259	72223009	peak_3411	40.8369	+	72222259	72223009	0	1	750	0	55	383	2.39376	6.15016e-14	5.09194e-13	8	72219730
ENSMUSG00000029729.12,ENSMUSG00000106102	NA	NA	NA	chr5	138092841	138093166	peak_4794	40.8369	+	138092841	138093166	0	1	325	0	114	644	2.10975	6.15082e-14	5.09194e-13	NA	NA
ENSMUSG00000040473	Cfap69	protein_coding	cilia and flagella associated protein 69 [Source:MGI Symbol;Acc:MGI:2443778]	chr5	5596000	5613752	peak_7880	40.8287	-	5596000	5613752	0	1	17752	0	220	1731	2.086	6.18929e-14	5.12073e-13	5	5579278
ENSMUSG00000037486	Asxl2	protein_coding	additional sex combs like 2, transcriptional regulator [Source:MGI Symbol;Acc:MGI:1922552]	chr12	3500011	3500111	peak_6993	40.8253	+	3500011	3500111	0	1	100	0	50	445	2.73473	6.20765e-14	5.13287e-13	12	3426857
ENSMUSG00000038697	Taf5l	protein_coding	TATA-box binding protein associated factor 5 like [Source:MGI Symbol;Acc:MGI:1919039]	chr8	124003337	124003537	peak_7362	40.824	-	124003337	124003537	0	1	200	0	278	1205	1.69683	6.21679e-14	5.13737e-13	8	123996318
ENSMUSG00000028920	Fbxo42	protein_coding	F-box protein 42 [Source:MGI Symbol;Acc:MGI:1924992]	chr4	141200253	141200328	peak_434	40.8106	+	141200253	141200328	0	1	75	0	41	332	2.56967	6.27852e-14	5.18529e-13	4	141147913
ENSMUSG00000032093	Cd3e	protein_coding	CD3 antigen, epsilon polypeptide [Source:MGI Symbol;Acc:MGI:88332]	chr9	45007102	45009431	peak_5561	40.8069	-	45007102	45009431	0	1	2329	0	242	1301	1.95574	6.29858e-14	5.19876e-13	9	44998740
ENSMUSG00000025855.13,ENSMUSG00000086873	NA	NA	NA	chr5	139023685	139023735	peak_3287	40.8063	-	139023685	139023735	0	1	50	0	135	770	2.13071	6.30485e-14	5.20085e-13	NA	NA
ENSMUSG00000024841	Eif1ad	protein_coding	eukaryotic translation initiation factor 1A domain containing [Source:MGI Symbol;Acc:MGI:1917110]	chr19	5370009	5370109	peak_3006	40.8033	+	5370009	5370109	0	1	100	0	84	609	2.44018	6.32193e-14	5.21183e-13	19	5366741
ENSMUSG00000035772	Mrps2	protein_coding	mitochondrial ribosomal protein S2 [Source:MGI Symbol;Acc:MGI:2153089]	chr2	28469484	28469809	peak_6596	40.7935	+	28469484	28469809	0	1	325	0	27	291	2.93809	6.3721e-14	5.24736e-13	2	28468066
ENSMUSG00000070462	Tlnrd1	protein_coding	talin rod domain containing 1 [Source:MGI Symbol;Acc:MGI:1891420]	chr7	83883572	83883997	peak_11240	40.7935	-	83883572	83883997	0	1	425	0	162	1546	1.80736	6.37258e-14	5.24736e-13	7	83879873
ENSMUSG00000103499	Gm6558	transcribed_unprocessed_pseudogene	predicted gene 6558 [Source:MGI Symbol;Acc:MGI:3779607]	chr3	31684472	31687794	peak_12831	40.7925	-	31684472	31687794	0	1	3322	0	416	2150	1.48374	6.3806e-14	5.25085e-13	3	31644796
ENSMUSG00000025132	Arhgdia	protein_coding	Rho GDP dissociation inhibitor (GDI) alpha [Source:MGI Symbol;Acc:MGI:2178103]	chr11	120579253	120579676	peak_3085	40.7773	-	120579253	120579676	0	1	423	0	191	878	1.73552	6.45595e-14	5.30657e-13	11	120578104
ENSMUSG00000032380	Dapk2	protein_coding	death-associated protein kinase 2 [Source:MGI Symbol;Acc:MGI:1341297]	chr9	66254477	66254552	peak_5662	40.7773	+	66254477	66254552	0	1	75	0	45	379	2.58542	6.45338e-14	5.30657e-13	9	66158223
ENSMUSG00000022961	Son	protein_coding	Son DNA binding protein [Source:MGI Symbol;Acc:MGI:98353]	chr16	91658114	91658339	peak_2529	40.7652	+	91658114	91658339	0	1	225	0	137	891	2.10818	6.5139e-14	5.35103e-13	16	91647506
ENSMUSG00000053560	Ier2	protein_coding	immediate early response 2 [Source:MGI Symbol;Acc:MGI:104815]	chr8	84662180	84662305	peak_9907	40.728	-	84662180	84662305	0	1	125	0	144	1542	2.40844	6.68824e-14	5.491e-13	8	84661331
ENSMUSG00000037936	Scarb1	protein_coding	scavenger receptor class B, member 1 [Source:MGI Symbol;Acc:MGI:893578]	chr5	125327622	125339921	peak_7098	40.6838	-	125327622	125339921	0	1	12299	0	785	2761	1.45055	6.90439e-14	5.66176e-13	5	125277087
ENSMUSG00000064032	Gm10143	antisense	predicted gene 10143 [Source:MGI Symbol;Acc:MGI:3704492]	chr19	10199401	10199701	peak_10886	40.6838	+	10199401	10199701	0	1	300	0	81	740	2.68046	6.90101e-14	5.66176e-13	19	10198368
ENSMUSG00000085683	Tmem238l	protein_coding	transmembrane protein 238 like [Source:MGI Symbol;Acc:MGI:1918826]	chr11	66964062	66964823	peak_12005	40.6781	+	66964062	66964823	0	1	761	0	370	1397	1.54342	6.93605e-14	5.68437e-13	11	66956638
ENSMUSG00000041119	Pde9a	protein_coding	phosphodiesterase 9A [Source:MGI Symbol;Acc:MGI:1277179]	chr17	31475972	31476022	peak_8041	40.668	+	31475972	31476022	0	1	50	0	62	533	2.52837	6.98857e-14	5.72403e-13	17	31386210
ENSMUSG00000034957	Cebpa	protein_coding	CCAAT/enhancer binding protein (C/EBP), alpha [Source:MGI Symbol;Acc:MGI:99480]	chr7	35119717	35119792	peak_6393	40.6613	+	35119717	35119792	0	1	75	0	89	1157	2.02448	7.02541e-14	5.75081e-13	7	35119293
ENSMUSG00000004070	Hmox2	protein_coding	heme oxygenase 2 [Source:MGI Symbol;Acc:MGI:109373]	chr16	4764672	4764997	peak_4244	40.6334	+	4764672	4764997	0	1	325	0	176	1023	1.96073	7.16696e-14	5.86323e-13	16	4726361
ENSMUSG00000028688	Toe1	protein_coding	target of EGR1, member 1 (nuclear) [Source:MGI Symbol;Acc:MGI:1915526]	chr4	116804536	116805011	peak_4372	40.6069	-	116804536	116805011	0	1	475	0	113	654	2.13556	7.30404e-14	5.97185e-13	4	116794310
ENSMUSG00000023994	Nfya	protein_coding	nuclear transcription factor-Y alpha [Source:MGI Symbol;Acc:MGI:97316]	chr17	48388884	48388934	peak_2663	40.6065	-	48388884	48388934	0	1	50	0	41	403	2.70166	7.31329e-14	5.97359e-13	17	48386885
ENSMUSG00000109923.1,ENSMUSG00000110277	NA	NA	NA	chr18	90591060	90591160	peak_13212	40.6065	+	90591060	90591160	0	1	100	0	322	2579	1.9193	7.31478e-14	5.97359e-13	NA	NA
ENSMUSG00000000628	Hk2	protein_coding	hexokinase 2 [Source:MGI Symbol;Acc:MGI:1315197]	chr6	82731068	82732121	peak_719	40.6059	-	82731068	82732121	0	1	1053	0	24	324	3.31016	7.32434e-14	5.97607e-13	6	82725025
ENSMUSG00000001855.15,ENSMUSG00000099075	NA	NA	NA	chr2	32020355	32026869	peak_2138	40.6059	+	32020355	32026869	0	1	6514	0	115	853	2.25916	7.32642e-14	5.97607e-13	NA	NA
ENSMUSG00000019775	Rgs17	protein_coding	regulator of G-protein signaling 17 [Source:MGI Symbol;Acc:MGI:1927469]	chr10	5827312	5827462	peak_12454	40.5923	-	5827312	5827462	0	1	150	0	208	1177	1.78858	7.4042e-14	6.03242e-13	10	5825663
ENSMUSG00000090812	Samd15	protein_coding	sterile alpha motif domain containing 15 [Source:MGI Symbol;Acc:MGI:2685109]	chr12	87200618	87200868	peak_12234	40.5923	+	87200618	87200868	0	1	250	0	11	288	3.97466	7.40418e-14	6.03242e-13	12	87199723
ENSMUSG00000047501	Cldn4	protein_coding	claudin 4 [Source:MGI Symbol;Acc:MGI:1313314]	chr5	134945893	134946143	peak_9129	40.5886	-	134945893	134946143	0	1	250	0	67	479	2.35018	7.42781e-14	6.04811e-13	5	134945119
ENSMUSG00000063646.18,ENSMUSG00000113373.1,ENSMUSG00000117286	NA	NA	NA	chr5	37175505	37179432	peak_10843	40.5834	+	37175505	37179432	0	1	3927	0	235	1042	1.72959	7.45884e-14	6.06982e-13	NA	NA
ENSMUSG00000028911	Srsf4	protein_coding	serine and arginine-rich splicing factor 4 [Source:MGI Symbol;Acc:MGI:1890577]	chr4	131901045	131901145	peak_4466	40.5794	+	131901045	131901145	0	1	100	0	344	1328	1.57791	7.4841e-14	6.08681e-13	4	131873617
ENSMUSG00000038486	Sv2a	protein_coding	synaptic vesicle glycoprotein 2 a [Source:MGI Symbol;Acc:MGI:1927139]	chr3	96190426	96190630	peak_7297	40.5537	+	96190426	96190630	0	1	204	0	439	1824	1.68598	7.62292e-14	6.19608e-13	3	96181151
ENSMUSG00000000959	Oxa1l	protein_coding	oxidase assembly 1-like [Source:MGI Symbol;Acc:MGI:1916339]	chr14	54368241	54368541	peak_102	40.5387	+	54368241	54368541	0	1	300	0	58	451	2.54644	7.70698e-14	6.26074e-13	14	54360834
ENSMUSG00000032932	Hspa13	protein_coding	heat shock protein 70 family, member 13 [Source:MGI Symbol;Acc:MGI:1309463]	chr16	75758143	75758443	peak_5821	40.5189	-	75758143	75758443	0	1	300	0	14	403	3.77157	7.81845e-14	6.34757e-13	16	75745431
ENSMUSG00000022407	Adsl	protein_coding	adenylosuccinate lyase [Source:MGI Symbol;Acc:MGI:103202]	chr15	80961320	80961395	peak_2344	40.5155	+	80961320	80961395	0	1	75	0	68	534	2.49986	7.84139e-14	6.36248e-13	15	80948490
ENSMUSG00000051339	2900026A02Rik	protein_coding	RIKEN cDNA 2900026A02 gene [Source:MGI Symbol;Acc:MGI:1920194]	chr5	113090572	113090822	peak_9624	40.5141	-	113090572	113090822	0	1	250	0	44	392	2.66062	7.85373e-14	6.36877e-13	5	113086323
ENSMUSG00000021348	Prl7d1	protein_coding	prolactin family 7, subfamily d, member 1 [Source:MGI Symbol;Acc:MGI:97619]	chr13	27708086	27708136	peak_1913	40.4714	-	27708086	27708136	0	1	50	0	42	377	2.60373	8.09412e-14	6.55988e-13	13	27706337
ENSMUSG00000034903	Cobll1	protein_coding	Cobl-like 1 [Source:MGI Symbol;Acc:MGI:2442894]	chr2	65099236	65099311	peak_6372	40.45	-	65099236	65099311	0	1	75	0	81	619	2.21429	8.22001e-14	6.65802e-13	2	65088339
ENSMUSG00000031605	Klhl2	protein_coding	kelch-like 2, Mayven [Source:MGI Symbol;Acc:MGI:1924363]	chr8	64749107	64749729	peak_5386	40.4479	-	64749107	64749729	0	1	622	0	57	438	2.45346	8.2364e-14	6.6674e-13	8	64739675
ENSMUSG00000038612	Mcl1	protein_coding	myeloid cell leukemia sequence 1 [Source:MGI Symbol;Acc:MGI:101769]	chr3	95658962	95661058	peak_7342	40.4273	+	95658962	95661058	0	1	2096	0	83	634	2.4848	8.35983e-14	6.76337e-13	3	95658788
ENSMUSG00000024292	Cyp4f14	protein_coding	cytochrome P450, family 4, subfamily f, polypeptide 14 [Source:MGI Symbol;Acc:MGI:1927669]	chr17	32905369	32906114	peak_2804	40.4272	-	32905369	32906114	0	1	745	0	321	1303	1.60587	8.36566e-14	6.76415e-13	17	32905070
ENSMUSG00000057406	Nsd2	protein_coding	nuclear receptor binding SET domain protein 2 [Source:MGI Symbol;Acc:MGI:1276574]	chr5	33843188	33843563	peak_10321	40.425	+	33843188	33843563	0	1	375	0	134	1082	2.15696	8.38314e-14	6.77434e-13	5	33820725
ENSMUSG00000050332	Amer1	protein_coding	APC membrane recruitment 1 [Source:MGI Symbol;Acc:MGI:1919595]	chrX	95427442	95427742	peak_9520	40.4031	-	95427442	95427742	0	1	300	0	35	355	2.91114	8.51606e-14	6.87775e-13	X	95420318
ENSMUSG00000026803	Ttf1	protein_coding	transcription termination factor, RNA polymerase I [Source:MGI Symbol;Acc:MGI:105044]	chr2	29064876	29064926	peak_3687	40.3866	+	29064876	29064926	0	1	50	0	26	296	3.00279	8.61949e-14	6.95723e-13	2	29060262
ENSMUSG00000108602	Klk1b10-ps	unprocessed_pseudogene	kallikrein 1-related peptidase b10, pseudogene [Source:MGI Symbol;Acc:MGI:892026]	chr7	43989956	43991140	peak_13107	40.386	+	43989956	43991140	0	1	1184	0	19	287	3.38725	8.62762e-14	6.95975e-13	7	43987793
ENSMUSG00000026313	Hdac4	protein_coding	histone deacetylase 4 [Source:MGI Symbol;Acc:MGI:3036234]	chr1	91956152	91958420	peak_3475	40.3543	-	91956152	91958420	0	1	2268	0	40	409	2.86669	8.82484e-14	7.11471e-13	1	91928779
ENSMUSG00000054099	Slc25a40	protein_coding	solute carrier family 25, member 40 [Source:MGI Symbol;Acc:MGI:2442486]	chr5	8430466	8440814	peak_9968	40.3526	+	8430466	8440814	0	1	10348	0	436	2351	1.51265	8.84016e-14	7.12292e-13	5	8422850
ENSMUSG00000024750	Zfand5	protein_coding	zinc finger, AN1-type domain 5 [Source:MGI Symbol;Acc:MGI:1278334]	chr19	21279692	21280539	peak_2975	40.3418	+	21279692	21280539	0	1	847	0	58	621	2.51125	8.91163e-14	7.17635e-13	19	21272278
ENSMUSG00000019731	Slc35e1	protein_coding	solute carrier family 35, member E1 [Source:MGI Symbol;Acc:MGI:2142403]	chr8	72483340	72483940	peak_12361	40.3353	-	72483340	72483940	0	1	600	0	25	270	2.98882	8.95711e-14	7.20879e-13	8	72480641
ENSMUSG00000029613	Eif2ak1	protein_coding	eukaryotic translation initiation factor 2 alpha kinase 1 [Source:MGI Symbol;Acc:MGI:1353448]	chr5	143899094	143899169	peak_4742	40.3305	+	143899094	143899169	0	1	75	0	28	302	3.00193	8.99224e-14	7.23287e-13	5	143817788
ENSMUSG00000030509	Asb7	protein_coding	ankyrin repeat and SOCS box-containing 7 [Source:MGI Symbol;Acc:MGI:2152835]	chr7	66660177	66677119	peak_5043	40.3019	-	66660177	66677119	0	1	16942	0	17	330	3.46313	9.17776e-14	7.37782e-13	7	66644565
ENSMUSG00000038242	Aox4	protein_coding	aldehyde oxidase 4 [Source:MGI Symbol;Acc:MGI:1919122]	chr1	58260292	58263352	peak_709	40.289	+	58260292	58263352	0	1	3060	0	33	364	2.77563	9.26519e-14	7.44379e-13	1	58210397
ENSMUSG00000019852	Arfgef3	protein_coding	ARFGEF family member 3 [Source:MGI Symbol;Acc:MGI:106387]	chr10	18646571	18646821	peak_12856	40.2885	-	18646571	18646821	0	1	250	0	31	298	2.78583	9.27392e-14	7.44649e-13	10	18581839
ENSMUSG00000016510	Mtif3	protein_coding	mitochondrial translational initiation factor 3 [Source:MGI Symbol;Acc:MGI:1923616]	chr5	146958948	146959148	peak_1013	40.2857	-	146958948	146959148	0	1	200	0	85	527	2.23384	9.29764e-14	7.46122e-13	5	146951573
ENSMUSG00000006471.18,ENSMUSG00000115018.2,ENSMUSG00000115074	NA	NA	NA	chr2	25245593	25245793	peak_6468	40.2802	-	25245593	25245793	0	1	200	0	303	1188	1.60347	9.3383e-14	7.48953e-13	NA	NA
ENSMUSG00000041598	Cdc42ep4	protein_coding	CDC42 effector protein (Rho GTPase binding) 4 [Source:MGI Symbol;Acc:MGI:1929760]	chr11	113728924	113728999	peak_8178	40.2693	-	113728924	113728999	0	1	75	0	40	397	2.68081	9.41483e-14	7.54654e-13	11	113726850
ENSMUSG00000051391	Ywhag	protein_coding	tyrosine 3-monooxygenase/tryptophan 5-monooxygenase activation protein, gamma polypeptide [Source:MGI Symbol;Acc:MGI:108109]	chr5	135911083	135911208	peak_9648	40.256	-	135911083	135911208	0	1	125	0	32	371	2.7794	9.50741e-14	7.61635e-13	5	135908409
ENSMUSG00000003119	Cdk12	protein_coding	cyclin-dependent kinase 12 [Source:MGI Symbol;Acc:MGI:1098802]	chr11	98203483	98203858	peak_3489	40.1854	+	98203483	98203858	0	1	375	0	52	405	2.48745	9.98992e-14	7.99827e-13	11	98203059
ENSMUSG00000054951	9130008F23Rik	protein_coding	RIKEN cDNA 9130008F23 gene [Source:MGI Symbol;Acc:MGI:1918833]	chr17	40880248	40880373	peak_10064	40.1697	-	40880248	40880373	0	1	125	0	62	469	2.40859	1.01052e-13	8.08589e-13	17	40875482
ENSMUSG00000000149	Gna12	protein_coding	guanine nucleotide binding protein, alpha 12 [Source:MGI Symbol;Acc:MGI:95767]	chr5	140760307	140760657	peak_210	40.1413	-	140760307	140760657	0	1	350	0	146	744	1.84633	1.03116e-13	8.24633e-13	5	140758408
ENSMUSG00000034552	Zswim2	protein_coding	zinc finger SWIM-type containing 2 [Source:MGI Symbol;Acc:MGI:1919111]	chr2	83922924	83923665	peak_6276	40.1384	-	83922924	83923665	0	1	741	0	388	1904	1.57389	1.03381e-13	8.26275e-13	2	83915079
ENSMUSG00000021182	Ccdc88c	protein_coding	coiled-coil domain containing 88C [Source:MGI Symbol;Acc:MGI:1915589]	chr12	100945253	100945428	peak_1829	40.1224	-	100945253	100945428	0	1	175	0	46	472	2.50114	1.04598e-13	8.35523e-13	12	100911523
ENSMUSG00000017776	Crk	protein_coding	v-crk avian sarcoma virus CT10 oncogene homolog [Source:MGI Symbol;Acc:MGI:88508]	chr11	75705478	75705653	peak_1085	40.1139	+	75705478	75705653	0	1	175	0	44	524	2.68672	1.05278e-13	8.4047e-13	11	75679259
ENSMUSG00000074224	4932431P20Rik	transcribed_unitary_pseudogene	RIKEN cDNA 4932431P20 gene [Source:MGI Symbol;Acc:MGI:2149781]	chr7	29533251	29533326	peak_11521	40.1129	+	29533251	29533326	0	1	75	0	131	711	1.98924	1.05411e-13	8.41043e-13	7	29524543
ENSMUSG00000094219	Calhm3	protein_coding	calcium homeostasis modulator 3 [Source:MGI Symbol;Acc:MGI:3645665]	chr19	47155493	47157570	peak_12406	40.1113	-	47155493	47157570	0	1	2077	0	41	397	2.80624	1.0559e-13	8.41992e-13	19	47151609
ENSMUSG00000051403	Ppp1r37	protein_coding	protein phosphatase 1, regulatory subunit 37 [Source:MGI Symbol;Acc:MGI:2687042]	chr7	19532304	19532429	peak_9649	40.111	-	19532304	19532429	0	1	125	0	71	625	2.43497	1.05672e-13	8.42159e-13	7	19530800
ENSMUSG00000050271	Prag1	protein_coding	PEAK1 related kinase activating pseudokinase 1 [Source:MGI Symbol;Acc:MGI:1196223]	chr8	36103908	36104083	peak_9509	40.1009	+	36103908	36104083	0	1	175	0	50	465	2.51418	1.06473e-13	8.48055e-13	8	36094828
ENSMUSG00000021910	Nisch	protein_coding	nischarin [Source:MGI Symbol;Acc:MGI:1928323]	chr14	31171404	31171704	peak_2139	40.0905	-	31171404	31171704	0	1	300	0	74	569	2.35025	1.07308e-13	8.54218e-13	14	31170930
ENSMUSG00000061288	Taok3	protein_coding	TAO kinase 3 [Source:MGI Symbol;Acc:MGI:3041177]	chr5	117272192	117273685	peak_10612	40.0793	+	117272192	117273685	0	1	1493	0	124	769	2.17616	1.08201e-13	8.60836e-13	5	117120129
ENSMUSG00000037416	Dmxl1	protein_coding	Dmx-like 1 [Source:MGI Symbol;Acc:MGI:2443926]	chr18	49893581	49893756	peak_6967	40.057	+	49893581	49893756	0	1	175	0	92	814	2.16121	1.09954e-13	8.7428e-13	18	49832670
ENSMUSG00000099781	Gm28583	unprocessed_pseudogene	predicted gene 28583 [Source:MGI Symbol;Acc:MGI:5579289]	chr7	38429729	38429954	peak_12658	40.0532	-	38429729	38429954	0	1	225	0	241	1122	1.78211	1.10309e-13	8.76597e-13	7	38428730
ENSMUSG00000079579	Gm6760	protein_coding	predicted gene 6760 [Source:MGI Symbol;Acc:MGI:3643199]	chrX	64151404	64151654	peak_11815	40.0419	-	64151404	64151654	0	1	250	0	15	317	3.89828	1.11236e-13	8.83461e-13	X	64151405
ENSMUSG00000027993	Trim2	protein_coding	tripartite motif-containing 2 [Source:MGI Symbol;Acc:MGI:1933163]	chr3	84190920	84191270	peak_4123	40.0204	-	84190920	84191270	0	1	350	0	136	738	1.84336	1.12968e-13	8.96701e-13	3	84160439
ENSMUSG00000040761	Spen	protein_coding	spen family transcription repressor [Source:MGI Symbol;Acc:MGI:1891706]	chr4	141477716	141477766	peak_7975	40.0179	-	141477716	141477766	0	1	50	0	77	539	2.3311	1.13228e-13	8.98254e-13	4	141467890
ENSMUSG00000027864	Ptgfrn	protein_coding	prostaglandin F2 receptor negative regulator [Source:MGI Symbol;Acc:MGI:1277114]	chr3	101072908	101072983	peak_4075	40.0169	-	101072908	101072983	0	1	75	0	747	2993	1.53313	1.13376e-13	8.98914e-13	3	101040232
ENSMUSG00000024580	Grpel2	protein_coding	GrpE-like 2, mitochondrial [Source:MGI Symbol;Acc:MGI:1334416]	chr18	61719142	61719771	peak_2926	40.0131	-	61719142	61719771	0	1	629	0	33	397	2.90786	1.13738e-13	9.01267e-13	18	61712424
ENSMUSG00000031789	Cngb1	protein_coding	cyclic nucleotide gated channel beta 1 [Source:MGI Symbol;Acc:MGI:2664102]	chr8	95267666	95267716	peak_5452	40.009	-	95267666	95267716	0	1	50	0	41	370	2.69386	1.1413e-13	9.03863e-13	8	95239045
ENSMUSG00000100548	Gm29585	antisense	predicted gene 29585 [Source:MGI Symbol;Acc:MGI:5580291]	chr10	128545187	128545359	peak_12688	40.0028	+	128545187	128545359	0	1	172	0	131	677	1.9696	1.14685e-13	9.07738e-13	10	128522263
ENSMUSG00000031540	Kat6a	protein_coding	K(lysine) acetyltransferase 6A [Source:MGI Symbol;Acc:MGI:2442415]	chr8	22935714	22938929	peak_59	40.0019	+	22935714	22938929	0	1	3215	0	178	1176	2.05525	1.1482e-13	9.08287e-13	8	22859535
ENSMUSG00000046312	Myorg	protein_coding	myogenesis regulating glycosidase (putative) [Source:MGI Symbol;Acc:MGI:2140300]	chr4	41496603	41496928	peak_8943	39.991	-	41496603	41496928	0	1	325	0	57	466	2.56409	1.15757e-13	9.15182e-13	4	41495604
ENSMUSG00000026398	Nr5a2	protein_coding	nuclear receptor subfamily 5, group A, member 2 [Source:MGI Symbol;Acc:MGI:1346834]	chr1	136940699	136940999	peak_3512	39.9861	-	136940699	136940999	0	1	300	0	31	443	2.94138	1.16221e-13	9.18327e-13	1	136842571
ENSMUSG00000026546	Cfap45	protein_coding	cilia and flagella associated protein 45 [Source:MGI Symbol;Acc:MGI:1919120]	chr1	172521875	172521950	peak_3560	39.9652	+	172521875	172521950	0	1	75	0	34	358	2.97742	1.17982e-13	9.3171e-13	1	172520801
ENSMUSG00000025340	Rabgef1	protein_coding	RAB guanine nucleotide exchange factor (GEF) 1 [Source:MGI Symbol;Acc:MGI:1929459]	chr5	130212084	130213074	peak_3167	39.9449	+	130212084	130213074	0	1	990	0	72	497	2.39154	1.19785e-13	9.44874e-13	5	130171798
ENSMUSG00000048732	Klhl11	protein_coding	kelch-like 11 [Source:MGI Symbol;Acc:MGI:2388648]	chr11	100463513	100464138	peak_9313	39.9449	-	100463513	100464138	0	1	625	0	98	696	2.30133	1.19728e-13	9.44874e-13	11	100462614
ENSMUSG00000034926	Dhcr24	protein_coding	24-dehydrocholesterol reductase [Source:MGI Symbol;Acc:MGI:1922004]	chr4	106586935	106587010	peak_6380	39.9431	+	106586935	106587010	0	1	75	0	129	711	2.00293	1.20007e-13	9.46089e-13	4	106561038
ENSMUSG00000028991	Mtor	protein_coding	mechanistic target of rapamycin kinase [Source:MGI Symbol;Acc:MGI:1928394]	chr4	148556352	148556924	peak_436	39.9283	+	148556352	148556924	0	1	572	0	117	661	2.07792	1.21314e-13	9.55849e-13	4	148448611
ENSMUSG00000023393	Slc17a9	protein_coding	solute carrier family 17, member 9 [Source:MGI Symbol;Acc:MGI:1919107]	chr2	180733809	180734054	peak_2596	39.9276	+	180733809	180734054	0	1	245	0	255	1087	1.70424	1.21437e-13	9.56273e-13	2	180725263
ENSMUSG00000045248	Med26	protein_coding	mediator complex subunit 26 [Source:MGI Symbol;Acc:MGI:1917875]	chr8	72496010	72496285	peak_8787	39.9176	-	72496010	72496285	0	1	275	0	49	472	2.56048	1.22356e-13	9.62964e-13	8	72494561
ENSMUSG00000014932	Yes1	protein_coding	YES proto-oncogene 1, Src family tyrosine kinase [Source:MGI Symbol;Acc:MGI:99147]	chr5	32684649	32684924	peak_913	39.8966	+	32684649	32684924	0	1	275	0	33	406	2.83498	1.24223e-13	9.771e-13	5	32611171
ENSMUSG00000026360	Rgs2	protein_coding	regulator of G-protein signaling 2 [Source:MGI Symbol;Acc:MGI:1098271]	chr1	144002045	144002170	peak_3502	39.8888	-	144002045	144002170	0	1	125	0	45	465	2.60603	1.24959e-13	9.82335e-13	1	143999338
ENSMUSG00000026240	Cops7b	protein_coding	COP9 signalosome subunit 7B [Source:MGI Symbol;Acc:MGI:1349388]	chr1	86606110	86606185	peak_3448	39.8876	+	86606110	86606185	0	1	75	0	24	310	2.9529	1.25139e-13	9.83198e-13	1	86582904
ENSMUSG00000032743	D430042O09Rik	protein_coding	RIKEN cDNA D430042O09 gene [Source:MGI Symbol;Acc:MGI:2442760]	chr7	125861632	125861707	peak_5783	39.8864	+	125861632	125861707	0	1	75	0	26	290	3.02489	1.25316e-13	9.84026e-13	7	125707888
ENSMUSG00000000881	Dlg3	protein_coding	discs large MAGUK scaffold protein 3 [Source:MGI Symbol;Acc:MGI:1888986]	chrX	100816441	100816691	peak_93	39.873	+	100816441	100816691	0	1	250	0	77	586	2.50161	1.2655e-13	9.93154e-13	X	100767722
ENSMUSG00000047731	Wbp1l	protein_coding	WW domain binding protein 1 like [Source:MGI Symbol;Acc:MGI:107577]	chr19	46654476	46654626	peak_9167	39.8609	+	46654476	46654626	0	1	150	0	51	443	2.50847	1.27692e-13	1.00156e-12	19	46599084
ENSMUSG00000041225	Arhgap12	protein_coding	Rho GTPase activating protein 12 [Source:MGI Symbol;Acc:MGI:1922665]	chr18	6111780	6112380	peak_8070	39.8355	-	6111780	6112380	0	1	600	0	227	1541	1.93034	1.30031e-13	1.01932e-12	18	6024427
ENSMUSG00000022305	Lrp12	protein_coding	low density lipoprotein-related protein 12 [Source:MGI Symbol;Acc:MGI:2443132]	chr15	39872188	39872363	peak_2302	39.8264	-	39872188	39872363	0	1	175	0	70	532	2.45112	1.30928e-13	1.02578e-12	15	39870589
ENSMUSG00000033955	Tnks1bp1	protein_coding	tankyrase 1 binding protein 1 [Source:MGI Symbol;Acc:MGI:2446193]	chr2	85050888	85052014	peak_6051	39.8258	+	85050888	85052014	0	1	1126	0	22	259	3.10614	1.31058e-13	1.02621e-12	2	85048022
ENSMUSG00000091659	Gm17099	antisense	predicted gene 17099 [Source:MGI Symbol;Acc:MGI:4937926]	chr9	45172996	45173096	peak_12295	39.8	+	45172996	45173096	0	1	100	0	45	379	2.62171	1.33499e-13	1.04474e-12	9	45172997
ENSMUSG00000034071	Zfp551	protein_coding	zinc fingr protein 551 [Source:MGI Symbol;Acc:MGI:3588205]	chr7	12417127	12418626	peak_6086	39.7949	-	12417127	12418626	0	1	1499	0	85	654	2.22975	1.34154e-13	1.04844e-12	7	12415153
ENSMUSG00000035831	Krt25	protein_coding	keratin 25 [Source:MGI Symbol;Acc:MGI:1918060]	chr11	99321305	99322103	peak_6601	39.7949	-	99321305	99322103	0	1	798	0	60	695	2.55569	1.34055e-13	1.04844e-12	11	99315516
ENSMUSG00000043683	Fem1a	protein_coding	fem 1 homolog a [Source:MGI Symbol;Acc:MGI:1335089]	chr17	56258509	56258709	peak_8550	39.7949	+	56258509	56258709	0	1	200	0	41	377	2.65202	1.34198e-13	1.04844e-12	17	56256810
ENSMUSG00000041515	Irf8	protein_coding	interferon regulatory factor 8 [Source:MGI Symbol;Acc:MGI:96395]	chr8	120747281	120752283	peak_8166	39.7741	+	120747281	120752283	0	1	5002	0	370	1367	1.51061	1.3622e-13	1.06363e-12	8	120736358
ENSMUSG00000114996	Gm48958	TEC	predicted gene, 48958 [Source:MGI Symbol;Acc:MGI:6118289]	chr14	46894769	46894869	peak_13569	39.7447	+	46894769	46894869	0	1	100	0	474	2067	1.73198	1.39105e-13	1.08555e-12	14	46893520
ENSMUSG00000022010	Tsc22d1	protein_coding	TSC22 domain family, member 1 [Source:MGI Symbol;Acc:MGI:109127]	chr14	76506696	76506796	peak_2183	39.7389	+	76506696	76506796	0	1	100	0	58	512	2.71239	1.39749e-13	1.08997e-12	14	76414961
ENSMUSG00000035086	Becn1	protein_coding	beclin 1, autophagy related [Source:MGI Symbol;Acc:MGI:1891828]	chr11	101290402	101291435	peak_6423	39.7277	-	101290402	101291435	0	1	1033	0	123	835	2.1981	1.40911e-13	1.09841e-12	11	101285952
ENSMUSG00000026095.15,ENSMUSG00000099913.1,ENSMUSG00000117809	NA	NA	NA	chr1	53348476	53350333	peak_3396	39.7169	-	53348476	53350333	0	1	1857	0	85	767	2.23423	1.42048e-13	1.10665e-12	NA	NA
ENSMUSG00000003308	Keap1	protein_coding	kelch-like ECH-associated protein 1 [Source:MGI Symbol;Acc:MGI:1858732]	chr9	21230329	21231310	peak_3652	39.7079	-	21230329	21231310	0	1	981	0	16	251	3.47853	1.43025e-13	1.11363e-12	9	21229730
ENSMUSG00000002320.15,ENSMUSG00000115232	NA	NA	NA	chr14	55641365	55642774	peak_2760	39.7032	-	55641365	55642774	0	1	1409	0	79	865	2.84484	1.43573e-13	1.11728e-12	NA	NA
ENSMUSG00000023025	Larp4	protein_coding	La ribonucleoprotein domain family, member 4 [Source:MGI Symbol;Acc:MGI:2443114]	chr15	100010378	100010478	peak_2554	39.6992	+	100010378	100010478	0	1	100	0	154	905	2.12296	1.44048e-13	1.12035e-12	15	99970065
ENSMUSG00000045973.18,ENSMUSG00000093185	NA	NA	NA	chr4	45399822	45399997	peak_8890	39.6966	-	45399822	45399997	0	1	175	0	42	403	2.6131	1.44391e-13	1.12238e-12	NA	NA
ENSMUSG00000028412	Slc44a1	protein_coding	solute carrier family 44, member 1 [Source:MGI Symbol;Acc:MGI:2140592]	chr4	53561066	53563230	peak_4262	39.6917	+	53561066	53563230	0	1	2164	0	57	552	2.4627	1.44964e-13	1.12621e-12	4	53440413
ENSMUSG00000100111	A330087D11Rik	lincRNA	RIKEN cDNA A330087D11 gene [Source:MGI Symbol;Acc:MGI:3028066]	chr7	29569002	29569202	peak_12677	39.6887	-	29569002	29569202	0	1	200	0	56	513	2.45809	1.45338e-13	1.12849e-12	7	29568903
ENSMUSG00000117744	Vmn1r59	protein_coding	vomeronasal 1 receptor 59 [Source:MGI Symbol;Acc:MGI:3033479]	chr7	5450882	5451082	peak_13713	39.6755	-	5450882	5451082	0	1	200	0	55	498	2.40698	1.46763e-13	1.13891e-12	7	5450208
ENSMUSG00000054889	Dsp	protein_coding	desmoplakin [Source:MGI Symbol;Acc:MGI:109611]	chr13	38192603	38192878	peak_10051	39.6692	+	38192603	38192878	0	1	275	0	313	1590	1.94488	1.47488e-13	1.1439e-12	13	38151294
ENSMUSG00000108796	Gm45126	unprocessed_pseudogene	predicted gene 45126 [Source:MGI Symbol;Acc:MGI:5753702]	chr7	44118156	44119691	peak_13120	39.6662	-	44118156	44119691	0	1	1535	0	496	1952	1.50062	1.4787e-13	1.14622e-12	7	44117492
ENSMUSG00000039852	Rere	protein_coding	arginine glutamic acid dipeptide (RE) repeats [Source:MGI Symbol;Acc:MGI:2683486]	chr4	150406287	150406462	peak_7712	39.6627	+	150406287	150406462	0	1	175	0	238	1313	2.07949	1.48313e-13	1.14901e-12	4	150281646
ENSMUSG00000017716	Birc5	protein_coding	baculoviral IAP repeat-containing 5 [Source:MGI Symbol;Acc:MGI:1203517]	chr11	117855166	117855441	peak_1070	39.662	+	117855166	117855441	0	1	275	0	101	672	2.16384	1.48477e-13	1.14964e-12	11	117849251
ENSMUSG00000004264.17,ENSMUSG00000088835	NA	NA	NA	chr6	124716450	124716841	peak_4405	39.6557	+	124716450	124716841	0	1	391	0	96	589	2.21232	1.49287e-13	1.15466e-12	NA	NA
ENSMUSG00000105703	Gm43305	processed_transcript	predicted gene 43305 [Source:MGI Symbol;Acc:MGI:5663442]	chr14	54294217	54294267	peak_12945	39.6557	-	54294217	54294267	0	1	50	0	27	370	3.31179	1.49291e-13	1.15466e-12	14	54292443
ENSMUSG00000002881	Nab1	protein_coding	Ngfi-A binding protein 1 [Source:MGI Symbol;Acc:MGI:107564]	chr1	52490048	52490423	peak_3253	39.6494	-	52490048	52490423	0	1	375	0	218	1046	1.88527	1.50026e-13	1.15969e-12	1	52457294
ENSMUSG00000026353	Ubxn4	protein_coding	UBX domain protein 4 [Source:MGI Symbol;Acc:MGI:1915062]	chr1	128274842	128274917	peak_346	39.6471	+	128274842	128274917	0	1	75	0	199	1349	2.0139	1.50346e-13	1.16152e-12	1	128243964
ENSMUSG00000048970	C1galt1c1	protein_coding	C1GALT1-specific chaperone 1 [Source:MGI Symbol;Acc:MGI:1913493]	chrX	38631559	38631809	peak_9347	39.6209	-	38631559	38631809	0	1	250	0	94	922	2.34781	1.53192e-13	1.18285e-12	X	38630785
ENSMUSG00000024290	Rock1	protein_coding	Rho-associated coiled-coil containing protein kinase 1 [Source:MGI Symbol;Acc:MGI:107927]	chr18	10087015	10087140	peak_2801	39.6195	-	10087015	10087140	0	1	125	0	37	478	2.58485	1.53419e-13	1.18394e-12	18	10064401
ENSMUSG00000026249	Serpine2	protein_coding	serine (or cysteine) peptidase inhibitor, clade E, member 2 [Source:MGI Symbol;Acc:MGI:101780]	chr1	79794946	79796829	peak_3451	39.5973	-	79794946	79796829	0	1	1883	0	28	384	2.97255	1.55884e-13	1.2023e-12	1	79794197
ENSMUSG00000029775	Klhdc10	protein_coding	kelch domain containing 10 [Source:MGI Symbol;Acc:MGI:1924038]	chr6	30450486	30450586	peak_4809	39.5754	+	30450486	30450586	0	1	100	0	64	502	2.35896	1.58365e-13	1.22075e-12	6	30401868
ENSMUSG00000021362	Gcm2	protein_coding	glial cells missing homolog 2 [Source:MGI Symbol;Acc:MGI:1861438]	chr13	41110084	41111006	peak_1916	39.575	-	41110084	41111006	0	1	922	0	77	497	2.29942	1.58576e-13	1.22102e-12	13	41101427
ENSMUSG00000037124	Trim58	protein_coding	tripartite motif-containing 58 [Source:MGI Symbol;Acc:MGI:2684862]	chr11	58652237	58652362	peak_6891	39.575	+	58652237	58652362	0	1	125	0	19	257	3.31479	1.58546e-13	1.22102e-12	11	58640465
ENSMUSG00000033542	Arhgef5	protein_coding	Rho guanine nucleotide exchange factor (GEF) 5 [Source:MGI Symbol;Acc:MGI:1858952]	chr6	43272392	43273292	peak_5936	39.5745	+	43272392	43273292	0	1	900	0	83	552	2.31278	1.58728e-13	1.22152e-12	6	43265582
ENSMUSG00000047417	Rexo1	protein_coding	REX1, RNA exonuclease 1 [Source:MGI Symbol;Acc:MGI:1914182]	chr10	80549907	80550132	peak_9122	39.5582	-	80549907	80550132	0	1	225	0	72	577	2.39107	1.60612e-13	1.23534e-12	10	80540922
ENSMUSG00000036377	C530008M17Rik	protein_coding	RIKEN cDNA C530008M17 gene [Source:MGI Symbol;Acc:MGI:2444817]	chr5	76854948	76855023	peak_6708	39.5435	+	76854948	76855023	0	1	75	0	166	1115	2.21233	1.62348e-13	1.24799e-12	5	76656512
ENSMUSG00000022364	Tbc1d31	protein_coding	TBC1 domain family, member 31 [Source:MGI Symbol;Acc:MGI:2684931]	chr15	57951713	57952756	peak_2325	39.5381	+	57951713	57952756	0	1	1043	0	41	349	2.62372	1.63055e-13	1.25274e-12	15	57912199
ENSMUSG00000022185	Acin1	protein_coding	apoptotic chromatin condensation inducer 1 [Source:MGI Symbol;Acc:MGI:1891824]	chr14	54651775	54651825	peak_2246	39.5309	-	54651775	54651825	0	1	50	0	110	665	2.15096	1.63953e-13	1.25894e-12	14	54642161
ENSMUSG00000033355.6,ENSMUSG00000109783	NA	NA	NA	chr16	23544012	23554777	peak_5892	39.5256	+	23544012	23554777	0	1	10765	0	62	426	2.26395	1.64656e-13	1.26364e-12	NA	NA
ENSMUSG00000070815	Vmn1r87	protein_coding	vomeronasal 1 receptor 87 [Source:MGI Symbol;Acc:MGI:2159698]	chr7	13137272	13139955	peak_11283	39.5205	-	13137272	13139955	0	1	2683	0	186	974	1.74151	1.6532e-13	1.26803e-12	7	13130904
ENSMUSG00000074746	Pdzd8	protein_coding	PDZ domain containing 8 [Source:MGI Symbol;Acc:MGI:2677270]	chr19	59300602	59300877	peak_11571	39.5141	-	59300602	59300877	0	1	275	0	43	535	2.86947	1.66152e-13	1.27371e-12	19	59297178
ENSMUSG00000038651	Sycp2l	protein_coding	synaptonemal complex protein 2-like [Source:MGI Symbol;Acc:MGI:2685114]	chr13	41118274	41123468	peak_7353	39.4961	+	41118274	41123468	0	1	5194	0	185	908	1.68482	1.68331e-13	1.2897e-12	13	41114307
ENSMUSG00000041757	Plekha6	protein_coding	pleckstrin homology domain containing, family A member 6 [Source:MGI Symbol;Acc:MGI:2388662]	chr1	133300330	133300555	peak_8221	39.4821	+	133300330	133300555	0	1	225	0	181	920	1.91078	1.70067e-13	1.30229e-12	1	133164210
ENSMUSG00000078439	Smim24	protein_coding	small integral membrane protein 24 [Source:MGI Symbol;Acc:MGI:1919523]	chr10	81394109	81394959	peak_11677	39.4608	+	81394109	81394959	0	1	850	0	480	2411	1.90571	1.72687e-13	1.32162e-12	10	81393051
ENSMUSG00000035540	Gc	protein_coding	vitamin D binding protein [Source:MGI Symbol;Acc:MGI:95669]	chr5	89435567	89438339	peak_6537	39.4385	-	89435567	89438339	0	1	2772	0	101	899	2.25464	1.75472e-13	1.34219e-12	5	89417522
ENSMUSG00000104292	Gm38042	TEC	predicted gene, 38042 [Source:MGI Symbol;Acc:MGI:5611270]	chr8	108740917	108740992	peak_12870	39.4346	+	108740917	108740992	0	1	75	0	86	506	2.05279	1.76051e-13	1.34588e-12	8	108737593
ENSMUSG00000022010	Tsc22d1	protein_coding	TSC22 domain family, member 1 [Source:MGI Symbol;Acc:MGI:109127]	chr14	76507121	76507246	peak_2185	39.4159	+	76507121	76507246	0	1	125	0	692	2430	1.42132	1.78442e-13	1.36341e-12	14	76414961
ENSMUSG00000010307	Tmem86a	protein_coding	transmembrane protein 86A [Source:MGI Symbol;Acc:MGI:1915143]	chr7	47053715	47053865	peak_801	39.3949	+	47053715	47053865	0	1	150	0	43	408	2.54181	1.81156e-13	1.38338e-12	7	47050601
ENSMUSG00000078942	Naip6	protein_coding	NLR family, apoptosis inhibitory protein 6 [Source:MGI Symbol;Acc:MGI:1298222]	chr13	100299348	100299573	peak_11736	39.3909	-	100299348	100299573	0	1	225	0	50	561	2.62388	1.81766e-13	1.38728e-12	13	100281121
ENSMUSG00000103810	Gm38005	TEC	predicted gene, 38005 [Source:MGI Symbol;Acc:MGI:5611233]	chr1	10450194	10450269	peak_12844	39.3893	-	10450194	10450269	0	1	75	0	218	1037	1.6784	1.82071e-13	1.38884e-12	1	10449245
ENSMUSG00000023993	Treml1	protein_coding	triggering receptor expressed on myeloid cells-like 1 [Source:MGI Symbol;Acc:MGI:1918576]	chr17	48367049	48367174	peak_2661	39.3656	+	48367049	48367174	0	1	125	0	95	620	2.25004	1.85178e-13	1.41177e-12	17	48359916
ENSMUSG00000027350	Chgb	protein_coding	chromogranin B [Source:MGI Symbol;Acc:MGI:88395]	chr2	132792483	132792808	peak_3879	39.3228	+	132792483	132792808	0	1	325	0	228	1535	2.34457	1.9087e-13	1.45436e-12	2	132781278
ENSMUSG00000040857	Erf	protein_coding	Ets2 repressor factor [Source:MGI Symbol;Acc:MGI:109637]	chr7	25244710	25244760	peak_8001	39.3219	-	25244710	25244760	0	1	50	0	48	508	2.43683	1.91092e-13	1.45525e-12	7	25242561
ENSMUSG00000098748	Gm27189	processed_pseudogene	predicted gene 27189 [Source:MGI Symbol;Acc:MGI:5521032]	chr9	74568262	74568427	peak_12631	39.3129	+	74568262	74568427	0	1	165	0	124	598	1.88606	1.92394e-13	1.46437e-12	9	74568238
ENSMUSG00000032212	Sltm	protein_coding	SAFB-like, transcription modulator [Source:MGI Symbol;Acc:MGI:1913910]	chr9	70561780	70561880	peak_5596	39.3125	+	70561780	70561880	0	1	100	0	632	4110	1.70394	1.92551e-13	1.46476e-12	9	70542754
ENSMUSG00000033658	Ddx19b	protein_coding	DEAD (Asp-Glu-Ala-Asp) box polypeptide 19b [Source:MGI Symbol;Acc:MGI:2148251]	chr8	111021003	111021053	peak_5969	39.3039	-	111021003	111021053	0	1	50	0	74	658	2.44488	1.93808e-13	1.47351e-12	8	111003188
ENSMUSG00000045045	Lrfn4	protein_coding	leucine rich repeat and fibronectin type III domain containing 4 [Source:MGI Symbol;Acc:MGI:2385612]	chr19	4613351	4613526	peak_8763	39.2983	-	4613351	4613526	0	1	175	0	24	324	3.02406	1.94667e-13	1.47924e-12	19	4611785
ENSMUSG00000066621	Tecpr1	protein_coding	tectonin beta-propeller repeat containing 1 [Source:MGI Symbol;Acc:MGI:1917631]	chr5	144195366	144195616	peak_10994	39.2975	-	144195366	144195616	0	1	250	0	56	401	2.42015	1.94882e-13	1.48006e-12	5	144194442
ENSMUSG00000005871	Apc	protein_coding	APC, WNT signaling pathway regulator [Source:MGI Symbol;Acc:MGI:88039]	chr18	34314761	34315011	peak_5947	39.2936	+	34314761	34315011	0	1	250	0	1099	5812	1.6954	1.95515e-13	1.48406e-12	18	34220924
ENSMUSG00000021254	Gpatch2l	protein_coding	G patch domain containing 2 like [Source:MGI Symbol;Acc:MGI:1917623]	chr12	86259722	86259772	peak_1868	39.2708	+	86259722	86259772	0	1	50	0	56	512	2.63102	1.98736e-13	1.50768e-12	12	86241858
ENSMUSG00000095056	Gm3159	protein_coding	predicted gene 3159 [Source:MGI Symbol;Acc:MGI:3781338]	chr14	4400479	4405297	peak_1228	39.2624	+	4400479	4405297	0	1	4818	0	131	882	1.99203	2.00008e-13	1.5165e-12	14	4397526
ENSMUSG00000042625	Safb2	protein_coding	scaffold attachment factor B2 [Source:MGI Symbol;Acc:MGI:2146808]	chr17	56575731	56575956	peak_8441	39.2446	-	56575731	56575956	0	1	225	0	145	855	2.05564	2.02604e-13	1.53534e-12	17	56560965
ENSMUSG00000028830	AU040320	protein_coding	expressed sequence AU040320 [Source:MGI Symbol;Acc:MGI:2140475]	chr4	126791940	126792015	peak_4434	39.2409	+	126791940	126792015	0	1	75	0	221	1051	1.85658	2.03229e-13	1.53924e-12	4	126753544
ENSMUSG00000021179	Nrde2	protein_coding	nrde-2 necessary for RNA interference, domain containing [Source:MGI Symbol;Acc:MGI:2670969]	chr12	100131143	100131243	peak_1827	39.217	-	100131143	100131243	0	1	100	0	269	1376	1.96268	2.06743e-13	1.565e-12	12	100125452
ENSMUSG00000108301	Gm45127	unprocessed_pseudogene	predicted gene 45127 [Source:MGI Symbol;Acc:MGI:5753703]	chr7	44108355	44109564	peak_13085	39.2138	-	44108355	44109564	0	1	1209	0	2846	9565	1.33399	2.07311e-13	1.56845e-12	7	44107095
ENSMUSG00000111896	Gm48196	processed_pseudogene	predicted gene, 48196 [Source:MGI Symbol;Acc:MGI:6097581]	chr12	77577168	77577268	peak_1320	39.1982	+	77577168	77577268	0	1	100	0	78	588	2.33137	2.09682e-13	1.58552e-12	12	77577094
ENSMUSG00000096544	Gm4617	processed_pseudogene	predicted pseudogene 4617 [Source:MGI Symbol;Acc:MGI:3704225]	chr3	124385666	124385841	peak_12506	39.1905	+	124385666	124385841	0	1	175	0	275	1072	1.577	2.10918e-13	1.594e-12	3	124385667
ENSMUSG00000102565	Gm37036	TEC	predicted gene, 37036 [Source:MGI Symbol;Acc:MGI:5610264]	chr1	92020041	92020166	peak_12795	39.1834	-	92020041	92020166	0	1	125	0	40	457	2.55808	2.12074e-13	1.60186e-12	1	92019592
ENSMUSG00000040236	Trappc5	protein_coding	trafficking protein particle complex 5 [Source:MGI Symbol;Acc:MGI:1913932]	chr8	3680048	3680323	peak_7813	39.1827	+	3680048	3680323	0	1	275	0	176	1023	2.04127	2.12289e-13	1.60262e-12	8	3676299
ENSMUSG00000022314	Rad21	protein_coding	RAD21 cohesin complex component [Source:MGI Symbol;Acc:MGI:108016]	chr15	51967870	51968509	peak_2309	39.1777	-	51967870	51968509	0	1	639	0	148	800	1.79442	2.13142e-13	1.60818e-12	15	51962240
ENSMUSG00000026778	Prkcq	protein_coding	protein kinase C, theta [Source:MGI Symbol;Acc:MGI:97601]	chr2	11254254	11256172	peak_3671	39.176	+	11254254	11256172	0	1	1918	0	103	652	1.93932	2.13516e-13	1.61013e-12	2	11172108
ENSMUSG00000047030	Spata2	protein_coding	spermatogenesis associated 2 [Source:MGI Symbol;Acc:MGI:2146885]	chr2	167484132	167484257	peak_9054	39.1747	-	167484132	167484257	0	1	125	0	31	357	2.75799	2.13813e-13	1.61149e-12	2	167481133
ENSMUSG00000037112	Sik2	protein_coding	salt inducible kinase 2 [Source:MGI Symbol;Acc:MGI:2445031]	chr9	50933926	50934101	peak_6886	39.1747	-	50933926	50934101	0	1	175	0	60	558	2.22184	2.13935e-13	1.61154e-12	9	50892801
ENSMUSG00000023092	Fhl1	protein_coding	four and a half LIM domains 1 [Source:MGI Symbol;Acc:MGI:1298387]	chrX	56779522	56779820	peak_2577	39.17	+	56779522	56779820	0	1	298	0	98	776	2.33252	2.14794e-13	1.61684e-12	X	56731787
ENSMUSG00000058709	Egln2	protein_coding	egl-9 family hypoxia-inducible factor 2 [Source:MGI Symbol;Acc:MGI:1932287]	chr7	27164954	27165079	peak_10443	39.17	-	27164954	27165079	0	1	125	0	51	450	2.43518	2.14872e-13	1.61684e-12	7	27158658
ENSMUSG00000027420	Bfsp1	protein_coding	beaded filament structural protein 1, in lens-CP94 [Source:MGI Symbol;Acc:MGI:101770]	chr2	143826952	143827002	peak_382	39.168	-	143826952	143827002	0	1	50	0	181	920	1.95901	2.15276e-13	1.619e-12	2	143826528
ENSMUSG00000071757	Zhx2	protein_coding	zinc fingers and homeoboxes 2 [Source:MGI Symbol;Acc:MGI:2683087]	chr15	57823284	57823559	peak_11372	39.1663	+	57823284	57823559	0	1	275	0	74	537	2.37173	2.15648e-13	1.62092e-12	15	57694665
ENSMUSG00000040818	Dennd6a	protein_coding	DENN/MADD domain containing 6A [Source:MGI Symbol;Acc:MGI:2442980]	chr14	26628723	26629779	peak_7989	39.1513	+	26628723	26629779	0	1	1056	0	54	532	2.47521	2.18026e-13	1.63791e-12	14	26573856
ENSMUSG00000029469	Ift81	protein_coding	intraflagellar transport 81 [Source:MGI Symbol;Acc:MGI:1098597]	chr5	122572708	122572758	peak_455	39.1497	-	122572708	122572758	0	1	50	0	43	454	2.59875	2.18382e-13	1.63969e-12	5	122550204
ENSMUSG00000038894	Irs2	protein_coding	insulin receptor substrate 2 [Source:MGI Symbol;Acc:MGI:109334]	chr8	11006960	11007035	peak_7440	39.1392	-	11006960	11007035	0	1	75	0	28	525	3.02188	2.20105e-13	1.65174e-12	8	10984681
ENSMUSG00000111699	C230099D08Rik	lincRNA	RIKEN cDNA C230099D08 gene [Source:MGI Symbol;Acc:MGI:2443595]	chr10	83993752	83993852	peak_13350	39.1371	-	83993752	83993852	0	1	100	0	117	739	1.86707	2.20539e-13	1.6541e-12	10	83992728
ENSMUSG00000056600	Olfr90	protein_coding	olfactory receptor 90 [Source:MGI Symbol;Acc:MGI:2177473]	chr17	37086320	37087936	peak_10257	39.1359	-	37086320	37087936	0	1	1616	0	146	863	1.80649	2.20847e-13	1.65551e-12	17	37083871
ENSMUSG00000053877.12,ENSMUSG00000106715.3,ENSMUSG00000107023	NA	NA	NA	chr7	127560232	127560457	peak_9947	39.1337	+	127560232	127560457	0	1	225	0	90	629	2.31773	2.21291e-13	1.65795e-12	NA	NA
ENSMUSG00000020265.16,ENSMUSG00000112241	NA	NA	NA	chr10	77617580	77617705	peak_147	39.1222	+	77617580	77617705	0	1	125	0	155	852	2.02817	2.23189e-13	1.67127e-12	NA	NA
ENSMUSG00000021335	Slc17a1	protein_coding	solute carrier family 17 (sodium phosphate), member 1 [Source:MGI Symbol;Acc:MGI:103209]	chr13	23870349	23870424	peak_1906	39.1146	+	23870349	23870424	0	1	75	0	45	530	2.54665	2.24484e-13	1.68006e-12	13	23867750
ENSMUSG00000000378	Ccm2	protein_coding	cerebral cavernous malformation 2 [Source:MGI Symbol;Acc:MGI:2384924]	chr11	6596228	6596328	peak_473	39.0888	+	6596228	6596328	0	1	100	0	944	3552	1.39457	2.28656e-13	1.71036e-12	11	6546887
ENSMUSG00000005774	Rfx5	protein_coding	regulatory factor X, 5 (influences HLA class II expression) [Source:MGI Symbol;Acc:MGI:1858421]	chr3	94958789	94958989	peak_5837	39.0783	+	94958789	94958989	0	1	200	0	25	279	3.05115	2.30461e-13	1.72294e-12	3	94954075
ENSMUSG00000033688	1300017J02Rik	protein_coding	RIKEN cDNA 1300017J02 gene [Source:MGI Symbol;Acc:MGI:1919025]	chr9	103272586	103272636	peak_5982	39.0498	-	103272586	103272636	0	1	50	0	40	376	2.79011	2.35183e-13	1.75729e-12	9	103250521
ENSMUSG00000033697	Arhgap39	protein_coding	Rho GTPase activating protein 39 [Source:MGI Symbol;Acc:MGI:107858]	chr15	76737466	76737641	peak_5983	39.0495	-	76737466	76737641	0	1	175	0	45	388	2.55506	2.35356e-13	1.75764e-12	15	76723985
ENSMUSG00000041702	Btbd7	protein_coding	BTB (POZ) domain containing 7 [Source:MGI Symbol;Acc:MGI:1917858]	chr12	102785271	102785571	peak_8204	39.0464	-	102785271	102785571	0	1	300	0	75	520	2.35156	2.35988e-13	1.76141e-12	12	102780797
ENSMUSG00000029050	Ski	protein_coding	ski sarcoma viral oncogene homolog (avian) [Source:MGI Symbol;Acc:MGI:98310]	chr4	155221705	155221955	peak_4517	39.0312	-	155221705	155221955	0	1	250	0	51	574	2.48124	2.38624e-13	1.78012e-12	4	155154075
ENSMUSG00000034243.17,ENSMUSG00000116795.1,ENSMUSG00000116908	NA	NA	NA	chr16	36916175	36916250	peak_6163	39.0171	+	36916175	36916250	0	1	75	0	193	1051	2.05372	2.41094e-13	1.79759e-12	NA	NA
ENSMUSG00000024142	Mlst8	protein_coding	MTOR associated protein, LST8 homolog (S. cerevisiae) [Source:MGI Symbol;Acc:MGI:1929514]	chr17	24475800	24475850	peak_2740	39.0084	-	24475800	24475850	0	1	50	0	164	778	1.86712	2.42683e-13	1.80846e-12	17	24473551
ENSMUSG00000025512	Chid1	protein_coding	chitinase domain containing 1 [Source:MGI Symbol;Acc:MGI:1915288]	chr7	141495960	141496110	peak_3206	38.9959	-	141495960	141496110	0	1	150	0	34	359	2.97329	2.44928e-13	1.82422e-12	7	141493136
ENSMUSG00000039563	2210406O10Rik	lincRNA	RIKEN cDNA 2210406O10 gene [Source:MGI Symbol;Acc:MGI:1923960]	chr5	36456328	36458476	peak_7633	38.9954	-	36456328	36458476	0	1	2148	0	25	296	3.11126	2.4514e-13	1.82481e-12	5	36447611
ENSMUSG00000017421	Zfp207	protein_coding	zinc finger protein 207 [Source:MGI Symbol;Acc:MGI:1340045]	chr11	80395230	80395658	peak_1044	38.9838	+	80395230	80395658	0	1	428	0	67	546	2.29454	2.4725e-13	1.83953e-12	11	80383279
ENSMUSG00000086496	Gm14204	processed_transcript	predicted gene 14204 [Source:MGI Symbol;Acc:MGI:3651576]	chr2	158604096	158610622	peak_12066	38.9832	-	158604096	158610622	0	1	6526	0	42	444	2.97246	2.47478e-13	1.84025e-12	2	158595472
ENSMUSG00000031506	Ptpn7	protein_coding	protein tyrosine phosphatase, non-receptor type 7 [Source:MGI Symbol;Acc:MGI:2156893]	chr1	135137862	135139157	peak_5335	38.9683	+	135137862	135139157	0	1	1295	0	34	307	2.74564	2.50255e-13	1.85946e-12	1	135132700
ENSMUSG00000038241	Cep250	protein_coding	centrosomal protein 250 [Source:MGI Symbol;Acc:MGI:108084]	chr2	155990810	155990860	peak_7217	38.9683	+	155990810	155990860	0	1	50	0	52	377	2.42688	2.50329e-13	1.85946e-12	2	155956458
ENSMUSG00000041757	Plekha6	protein_coding	pleckstrin homology domain containing, family A member 6 [Source:MGI Symbol;Acc:MGI:2388662]	chr1	133300030	133300080	peak_8220	38.9653	+	133300030	133300080	0	1	50	0	191	991	1.79962	2.50969e-13	1.86321e-12	1	133164210
ENSMUSG00000024135	Srbd1	protein_coding	S1 RNA binding domain 1 [Source:MGI Symbol;Acc:MGI:1925836]	chr17	86099218	86102940	peak_2738	38.956	-	86099218	86102940	0	1	3722	0	115	850	2.13727	2.52734e-13	1.87531e-12	17	85984665
ENSMUSG00000009995	Taz	protein_coding	tafazzin [Source:MGI Symbol;Acc:MGI:109626]	chrX	74289387	74289537	peak_8004	38.9529	+	74289387	74289537	0	1	150	0	46	432	2.77111	2.53411e-13	1.87933e-12	X	74281912
ENSMUSG00000027164	Traf6	protein_coding	TNF receptor-associated factor 6 [Source:MGI Symbol;Acc:MGI:108072]	chr2	101690188	101694331	peak_3797	38.9486	+	101690188	101694331	0	1	4143	0	66	693	2.55394	2.5431e-13	1.88499e-12	2	101678429
ENSMUSG00000059920	4930453N24Rik	protein_coding	RIKEN cDNA 4930453N24 gene [Source:MGI Symbol;Acc:MGI:1914859]	chr16	64766559	64766859	peak_10523	38.9424	-	64766559	64766859	0	1	300	0	37	428	2.75963	2.55538e-13	1.89308e-12	16	64751751
ENSMUSG00000038007	Acer2	protein_coding	alkaline ceramidase 2 [Source:MGI Symbol;Acc:MGI:1920932]	chr4	86930774	86930824	peak_7122	38.9285	+	86930774	86930824	0	1	50	0	110	646	2.12104	2.58149e-13	1.91141e-12	4	86874396
ENSMUSG00000022443	Myh9	protein_coding	myosin, heavy polypeptide 9, non-muscle [Source:MGI Symbol;Acc:MGI:107717]	chr15	77767565	77768843	peak_2358	38.9229	-	77767565	77768843	0	1	1278	0	809	3617	1.77795	2.593e-13	1.9189e-12	15	77760587
ENSMUSG00000025650.13,ENSMUSG00000076142	NA	NA	NA	chr9	108979838	108980681	peak_3242	38.9208	+	108979838	108980681	0	1	843	0	160	708	1.76995	2.59807e-13	1.92163e-12	NA	NA
ENSMUSG00000008226	Scrn3	protein_coding	secernin 3 [Source:MGI Symbol;Acc:MGI:1921866]	chr2	73320062	73320112	peak_7230	38.9051	+	73320062	73320112	0	1	50	0	44	352	2.56279	2.62784e-13	1.94262e-12	2	73312601
ENSMUSG00000025571	Tnrc6c	protein_coding	trinucleotide repeat containing 6C [Source:MGI Symbol;Acc:MGI:2443265]	chr11	117721633	117721833	peak_3219	38.9029	+	117721633	117721833	0	1	200	0	43	381	2.69902	2.63333e-13	1.94564e-12	11	117654289
ENSMUSG00000054770	Kctd18	protein_coding	potassium channel tetramerisation domain containing 18 [Source:MGI Symbol;Acc:MGI:3603813]	chr1	58016458	58016783	peak_10040	38.8766	-	58016458	58016783	0	1	325	0	22	393	2.97851	2.68324e-13	1.98146e-12	1	57955101
ENSMUSG00000029710	Ephb4	protein_coding	Eph receptor B4 [Source:MGI Symbol;Acc:MGI:104757]	chr5	137357541	137357591	peak_4786	38.8752	+	137357541	137357591	0	1	50	0	205	1135	1.91691	2.68726e-13	1.98337e-12	5	137350109
ENSMUSG00000066900	Suds3	protein_coding	suppressor of defective silencing 3 homolog (S. cerevisiae) [Source:MGI Symbol;Acc:MGI:1919204]	chr5	117095682	117095857	peak_11021	38.8746	-	117095682	117095857	0	1	175	0	88	475	2.03721	2.68971e-13	1.98413e-12	5	117091680
ENSMUSG00000112379	Gm47900	lincRNA	predicted gene, 47900 [Source:MGI Symbol;Acc:MGI:6097137]	chr10	66838446	66838571	peak_1324	38.871	+	66838446	66838571	0	1	125	0	53	478	2.32249	2.69798e-13	1.98917e-12	10	66837597
ENSMUSG00000063626	Unc5d	protein_coding	unc-5 netrin receptor D [Source:MGI Symbol;Acc:MGI:2389364]	chr8	28719909	28724310	peak_10839	38.8651	-	28719909	28724310	0	1	4401	0	224	1268	1.71694	2.71049e-13	1.99733e-12	8	28646717
ENSMUSG00000028706	Nsun4	protein_coding	NOL1/NOP2/Sun domain family, member 4 [Source:MGI Symbol;Acc:MGI:1919431]	chr4	116051630	116051805	peak_47	38.8646	-	116051630	116051805	0	1	175	0	158	743	1.85366	2.7139e-13	1.99798e-12	4	116032842
ENSMUSG00000028920	Fbxo42	protein_coding	F-box protein 42 [Source:MGI Symbol;Acc:MGI:1924992]	chr4	141200353	141200578	peak_4470	38.8646	+	141200353	141200578	0	1	225	0	1134	3770	1.36263	2.71424e-13	1.99798e-12	4	141147913
ENSMUSG00000059981	Taok2	protein_coding	TAO kinase 2 [Source:MGI Symbol;Acc:MGI:1915919]	chr7	126871372	126871497	peak_10532	38.8609	-	126871372	126871497	0	1	125	0	111	752	2.09295	2.72265e-13	2.0031e-12	7	126865678
ENSMUSG00000007379	Dennd2c	protein_coding	DENN/MADD domain containing 2C [Source:MGI Symbol;Acc:MGI:3036254]	chr3	103168911	103169036	peak_6799	38.8584	+	103168911	103169036	0	1	125	0	102	886	2.36644	2.72888e-13	2.00663e-12	3	103102604
ENSMUSG00000022525	Plaat1	protein_coding	phospholipase A and acyltransferase 1 [Source:MGI Symbol;Acc:MGI:1351473]	chr16	29210217	29217694	peak_2386	38.8254	+	29210217	29217694	0	1	7477	0	33	406	2.83087	2.79349e-13	2.05304e-12	16	29209695
ENSMUSG00000020679	Hnf1b	protein_coding	HNF1 homeobox B [Source:MGI Symbol;Acc:MGI:98505]	chr11	83856026	83861813	peak_1619	38.8122	+	83856026	83861813	0	1	5787	0	16	271	3.43202	2.82055e-13	2.07183e-12	11	83850063
ENSMUSG00000029066	Mrpl20	protein_coding	mitochondrial ribosomal protein L20 [Source:MGI Symbol;Acc:MGI:2137221]	chr4	155807439	155808615	peak_4523	38.8114	+	155807439	155808615	0	1	1176	0	263	1527	1.9799	2.82362e-13	2.07299e-12	4	155802878
ENSMUSG00000032528	Vipr1	protein_coding	vasoactive intestinal peptide receptor 1 [Source:MGI Symbol;Acc:MGI:109272]	chr9	121657461	121657536	peak_5715	38.8049	+	121657461	121657536	0	1	75	0	41	464	3.07671	2.83799e-13	2.08244e-12	9	121642716
ENSMUSG00000000194	Gpr107	protein_coding	G protein-coupled receptor 107 [Source:MGI Symbol;Acc:MGI:2139054]	chr2	31214334	31214484	peak_2500	38.8025	+	31214334	31214484	0	1	150	0	57	439	2.44262	2.84572e-13	2.08591e-12	2	31152316
ENSMUSG00000021408.15,ENSMUSG00000091462	NA	NA	NA	chr13	34027775	34028025	peak_1942	38.8025	+	34027775	34028025	0	1	250	0	78	650	2.39376	2.84427e-13	2.08591e-12	NA	NA
ENSMUSG00000041645	Ddx24	protein_coding	DEAD (Asp-Glu-Ala-Asp) box polypeptide 24 [Source:MGI Symbol;Acc:MGI:1351337]	chr12	103424260	103425588	peak_8189	38.7966	-	103424260	103425588	0	1	1328	0	356	1574	1.75005	2.85887e-13	2.09444e-12	12	103407982
ENSMUSG00000115230	AU022793	lincRNA	expressed sequence AU022793 [Source:MGI Symbol;Acc:MGI:2146144]	chr15	39964191	39964241	peak_13581	38.79	+	39964191	39964241	0	1	50	0	161	904	1.78676	2.87344e-13	2.10401e-12	15	39962649
ENSMUSG00000027618.17,ENSMUSG00000074643.12,ENSMUSG00000089824.10,ENSMUSG00000098950	NA	NA	NA	chr2	156125363	156127019	peak_3986	38.7427	-	156125363	156127019	0	1	1656	0	208	989	1.87083	2.97083e-13	2.17417e-12	NA	NA
ENSMUSG00000069189	Zdhhc11	protein_coding	zinc finger, DHHC domain containing 11 [Source:MGI Symbol;Acc:MGI:1918414]	chr13	73974576	73977247	peak_11141	38.7389	+	73974576	73977247	0	1	2671	0	293	1233	1.54402	2.98018e-13	2.17987e-12	13	73963851
ENSMUSG00000001946	Esam	protein_coding	endothelial cell-specific adhesion molecule [Source:MGI Symbol;Acc:MGI:1916774]	chr9	37537046	37537552	peak_2321	38.7286	+	37537046	37537552	0	1	506	0	52	466	2.74151	3.00318e-13	2.19554e-12	9	37528078
ENSMUSG00000050714.9,ENSMUSG00000066798	NA	NA	NA	chr2	37428749	37429149	peak_9550	38.7134	-	37428749	37429149	0	1	400	0	30	371	2.75901	3.0366e-13	2.21879e-12	NA	NA
ENSMUSG00000026828	Galnt5	protein_coding	polypeptide N-acetylgalactosaminyltransferase 5 [Source:MGI Symbol;Acc:MGI:2179403]	chr2	57998383	57998683	peak_3695	38.7099	+	57998383	57998683	0	1	300	0	97	589	2.19656	3.04544e-13	2.22408e-12	2	57997884
ENSMUSG00000024759	Atl3	protein_coding	atlastin GTPase 3 [Source:MGI Symbol;Acc:MGI:1924270]	chr19	7522143	7528980	peak_2977	38.7076	+	7522143	7528980	0	1	6837	0	98	818	2.18112	3.05203e-13	2.22772e-12	19	7494040
ENSMUSG00000073916	Olfr669	protein_coding	olfactory receptor 669 [Source:MGI Symbol;Acc:MGI:3030503]	chr7	104935891	104938566	peak_11474	38.6945	+	104935891	104938566	0	1	2675	0	139	1078	1.72753	3.08142e-13	2.248e-12	7	104934240
ENSMUSG00000028035	Dnajb4	protein_coding	DnaJ heat shock protein family (Hsp40) member B4 [Source:MGI Symbol;Acc:MGI:1914285]	chr3	152186627	152186902	peak_4141	38.6662	-	152186627	152186902	0	1	275	0	36	369	2.67474	3.1442e-13	2.29259e-12	3	152178511
ENSMUSG00000020807.15,ENSMUSG00000107877	NA	NA	NA	chr11	72203963	72204063	peak_1679	38.6617	-	72203963	72204063	0	1	100	0	176	758	1.7307	3.15567e-13	2.29975e-12	NA	NA
ENSMUSG00000025464	Paox	protein_coding	polyamine oxidase (exo-N4-amino) [Source:MGI Symbol;Acc:MGI:1916983]	chr7	140127614	140129099	peak_316	38.6498	+	140127614	140129099	0	1	1485	0	37	389	2.73955	3.18334e-13	2.3187e-12	7	140115799
ENSMUSG00000025558	Dock9	protein_coding	dedicator of cytokinesis 9 [Source:MGI Symbol;Acc:MGI:106321]	chr14	121546578	121550290	peak_3215	38.6464	-	121546578	121550290	0	1	3712	0	111	815	2.41171	3.1926e-13	2.32422e-12	14	121542046
ENSMUSG00000026922	Agpat2	protein_coding	1-acylglycerol-3-phosphate O-acyltransferase 2 (lysophosphatidic acid acyltransferase, beta) [Source:MGI Symbol;Acc:MGI:1914762]	chr2	26596387	26597249	peak_3733	38.6343	-	26596387	26597249	0	1	862	0	202	1106	2.06069	3.22105e-13	2.3437e-12	2	26593057
ENSMUSG00000089874	9230117E06Rik	antisense	RIKEN cDNA 9230117E06 gene [Source:MGI Symbol;Acc:MGI:1925332]	chr16	22511479	22517334	peak_12184	38.6327	+	22511479	22517334	0	1	5855	0	49	422	2.50156	3.22634e-13	2.34632e-12	16	22511480
ENSMUSG00000024960	Plcb3	protein_coding	phospholipase C, beta 3 [Source:MGI Symbol;Acc:MGI:104778]	chr19	6954660	6954710	peak_3031	38.6274	-	6954660	6954710	0	1	50	0	66	575	2.68835	3.24091e-13	2.35497e-12	19	6952325
ENSMUSG00000030980	Knop1	protein_coding	lysine rich nucleolar protein 1 [Source:MGI Symbol;Acc:MGI:1913606]	chr7	118852484	118852684	peak_5217	38.6274	-	118852484	118852684	0	1	200	0	25	310	3.20121	3.24163e-13	2.35497e-12	7	118842222
ENSMUSG00000036915	Kirrel2	protein_coding	kirre like nephrin family adhesion molecule 2 [Source:MGI Symbol;Acc:MGI:2442334]	chr7	30450888	30452768	peak_6840	38.619	-	30450888	30452768	0	1	1880	0	190	823	1.71174	3.26392e-13	2.36869e-12	7	30447534
ENSMUSG00000037752	Xkr8	protein_coding	X-linked Kx blood group related 8 [Source:MGI Symbol;Acc:MGI:2685877]	chr4	132728471	132730951	peak_696	38.619	-	132728471	132730951	0	1	2480	0	125	805	2.23782	3.2632e-13	2.36869e-12	4	132724897
ENSMUSG00000055491	Pprc1	protein_coding	peroxisome proliferative activated receptor, gamma, coactivator-related 1 [Source:MGI Symbol;Acc:MGI:2385096]	chr19	46064275	46064575	peak_10135	38.6066	+	46064275	46064575	0	1	300	0	42	452	2.92385	3.29398e-13	2.38925e-12	19	46044886
ENSMUSG00000042202	Slc35e2	protein_coding	solute carrier family 35, member E2 [Source:MGI Symbol;Acc:MGI:2444240]	chr4	155618641	155619166	peak_8335	38.5876	+	155618641	155619166	0	1	525	0	86	602	2.39945	3.33927e-13	2.42084e-12	4	155601416
ENSMUSG00000079065	NA	NA	NA	chr5	104521727	104522152	peak_11757	38.5647	+	104521727	104522152	0	1	425	0	121	843	1.86965	3.39447e-13	2.45958e-12	NA	NA
ENSMUSG00000028106	Rprd2	protein_coding	regulation of nuclear pre-mRNA domain containing 2 [Source:MGI Symbol;Acc:MGI:1922387]	chr3	95765140	95765465	peak_4169	38.5614	-	95765140	95765465	0	1	325	0	100	621	2.23522	3.40403e-13	2.46522e-12	3	95760341
ENSMUSG00000019834	Slc22a16	protein_coding	solute carrier family 22 (organic cation transporter), member 16 [Source:MGI Symbol;Acc:MGI:1918090]	chr10	40587588	40591792	peak_12715	38.5607	+	40587588	40591792	0	1	4204	0	438	1904	1.52803	3.40753e-13	2.46647e-12	10	40570336
ENSMUSG00000033826	Dnah8	protein_coding	dynein, axonemal, heavy chain 8 [Source:MGI Symbol;Acc:MGI:107714]	chr17	30804995	30807239	peak_6019	38.5582	+	30804995	30807239	0	1	2244	0	287	1281	1.6209	3.41708e-13	2.4708e-12	17	30624354
ENSMUSG00000103441	7530428D23Rik	transcribed_processed_pseudogene	RIKEN cDNA 7530428D23 gene [Source:MGI Symbol;Acc:MGI:2442162]	chr3	21753878	21762415	peak_12829	38.5582	-	21753878	21762415	0	1	8537	0	50	480	2.37684	3.41612e-13	2.4708e-12	3	21753529
ENSMUSG00000029557	Mrm2	protein_coding	mitochondrial rRNA methyltransferase 2 [Source:MGI Symbol;Acc:MGI:1915267]	chr5	140328573	140328673	peak_4726	38.5473	-	140328573	140328673	0	1	100	0	39	353	2.75173	3.4466e-13	2.48955e-12	5	140327674
ENSMUSG00000036834	Plch1	protein_coding	phospholipase C, eta 1 [Source:MGI Symbol;Acc:MGI:2683547]	chr3	63699183	63699433	peak_6812	38.5473	-	63699183	63699433	0	1	250	0	43	446	2.60594	3.44618e-13	2.48955e-12	3	63696234
ENSMUSG00000029207	Apbb2	protein_coding	amyloid beta (A4) precursor protein-binding, family B, member 2 [Source:MGI Symbol;Acc:MGI:108405]	chr5	66302002	66302202	peak_4585	38.5396	-	66302002	66302202	0	1	200	0	121	626	1.96882	3.4667e-13	2.50277e-12	5	66298703
ENSMUSG00000033909	Usp36	protein_coding	ubiquitin specific peptidase 36 [Source:MGI Symbol;Acc:MGI:1919594]	chr11	118261450	118262056	peak_593	38.5373	-	118261450	118262056	0	1	606	0	321	1398	1.73816	3.47409e-13	2.50679e-12	11	118259651
ENSMUSG00000044361.16,ENSMUSG00000115388	NA	NA	NA	chr15	76111680	76111855	peak_8644	38.5354	-	76111680	76111855	0	1	175	0	112	666	2.04622	3.48035e-13	2.51001e-12	NA	NA
ENSMUSG00000047123	Ticam1	protein_coding	toll-like receptor adaptor molecule 1 [Source:MGI Symbol;Acc:MGI:2147032]	chr17	56270243	56270443	peak_9071	38.52	-	56270243	56270443	0	1	200	0	58	467	2.4873	3.51973e-13	2.53709e-12	17	56269319
ENSMUSG00000105703	Gm43305	processed_transcript	predicted gene 43305 [Source:MGI Symbol;Acc:MGI:5663442]	chr14	54293942	54294142	peak_12946	38.5148	-	54293942	54294142	0	1	200	0	954	3207	1.35393	3.53415e-13	2.54617e-12	14	54292443
ENSMUSG00000001930	Vwf	protein_coding	Von Willebrand factor [Source:MGI Symbol;Acc:MGI:98941]	chr6	125638031	125639343	peak_2305	38.4972	+	125638031	125639343	0	1	1312	0	116	597	1.96001	3.57934e-13	2.57738e-12	6	125546774
ENSMUSG00000030650	Tmc5	protein_coding	transmembrane channel-like gene family 5 [Source:MGI Symbol;Acc:MGI:1921674]	chr7	118623093	118623468	peak_56	38.4791	+	118623093	118623468	0	1	375	0	44	325	2.45671	3.62643e-13	2.60994e-12	7	118597297
ENSMUSG00000021500	Ddx46	protein_coding	DEAD (Asp-Glu-Ala-Asp) box polypeptide 46 [Source:MGI Symbol;Acc:MGI:1920895]	chr13	55650499	55650549	peak_1993	38.4777	+	55650499	55650549	0	1	50	0	191	1041	1.83541	3.63193e-13	2.61254e-12	13	55635027
ENSMUSG00000022897	Dyrk1a	protein_coding	dual-specificity tyrosine-(Y)-phosphorylation regulated kinase 1a [Source:MGI Symbol;Acc:MGI:1330299]	chr16	94691666	94692316	peak_29	38.4747	+	94691666	94692316	0	1	650	0	68	536	2.45419	3.6414e-13	2.618e-12	16	94570010
ENSMUSG00000109274	Gm45133	TEC	predicted gene 45133 [Source:MGI Symbol;Acc:MGI:5753709]	chr7	5061801	5061951	peak_13155	38.4744	-	5061801	5061951	0	1	150	0	61	430	2.32024	3.64387e-13	2.61842e-12	7	5059277
ENSMUSG00000049516	Spty2d1	protein_coding	SPT2 chromatin protein domain containing 1 [Source:MGI Symbol;Acc:MGI:2142062]	chr7	46998783	46999799	peak_9415	38.3995	-	46998783	46999799	0	1	1016	0	160	940	1.91559	3.84001e-13	2.75794e-12	7	46990396
ENSMUSG00000035297	Cops4	protein_coding	COP9 signalosome subunit 4 [Source:MGI Symbol;Acc:MGI:1349414]	chr5	100537378	100541621	peak_6479	38.3828	+	100537378	100541621	0	1	4243	0	42	471	2.71547	3.88686e-13	2.79014e-12	5	100518309
ENSMUSG00000030987	Stim1	protein_coding	stromal interaction molecule 1 [Source:MGI Symbol;Acc:MGI:107476]	chr7	102431227	102435473	peak_5225	38.3648	+	102431227	102435473	0	1	4246	0	360	1915	1.74981	3.93783e-13	2.82526e-12	7	102267806
ENSMUSG00000032712	Resf1	protein_coding	retroelement silencing factor 1 [Source:MGI Symbol;Acc:MGI:1914496]	chr6	149325883	149326083	peak_5771	38.3504	+	149325883	149326083	0	1	200	0	76	623	2.26842	3.97926e-13	2.85349e-12	6	149309414
ENSMUSG00000033669.8,ENSMUSG00000055041.8,ENSMUSG00000116024	NA	NA	NA	chr15	76900943	76901168	peak_585	38.3504	+	76900943	76901168	0	1	225	0	92	584	2.22127	3.98127e-13	2.85349e-12	NA	NA
ENSMUSG00000027551	Zfp64	protein_coding	zinc finger protein 64 [Source:MGI Symbol;Acc:MGI:107342]	chr2	168926367	168926492	peak_3965	38.3403	-	168926367	168926492	0	1	125	0	28	315	2.91428	4.0113e-13	2.87352e-12	2	168893331
ENSMUSG00000039738	Slx4	protein_coding	SLX4 structure-specific endonuclease subunit homolog (S. cerevisiae) [Source:MGI Symbol;Acc:MGI:106299]	chr16	3987145	3987928	peak_751	38.3323	-	3987145	3987928	0	1	783	0	80	491	2.19987	4.03572e-13	2.88952e-12	16	3979105
ENSMUSG00000074141.13,ENSMUSG00000109511	NA	NA	NA	chr7	44830158	44830433	peak_11498	38.3297	+	44830158	44830433	0	1	275	0	44	384	2.69516	4.04513e-13	2.89477e-12	NA	NA
ENSMUSG00000025555	Farp1	protein_coding	FERM, RhoGEF (Arhgef) and pleckstrin domain protein 1 (chondrocyte-derived) [Source:MGI Symbol;Acc:MGI:2446173]	chr14	121235130	121237227	peak_318	38.3292	+	121235130	121237227	0	1	2097	0	101	723	2.39529	4.05072e-13	2.89578e-12	14	121035200
ENSMUSG00000054405	Dnajc8	protein_coding	DnaJ heat shock protein family (Hsp40) member C8 [Source:MGI Symbol;Acc:MGI:1915848]	chr4	132544611	132551365	peak_10001	38.3292	+	132544611	132551365	0	1	6754	0	459	2303	1.76585	4.04989e-13	2.89578e-12	4	132535550
ENSMUSG00000035227	Spcs2	protein_coding	signal peptidase complex subunit 2 homolog (S. cerevisiae) [Source:MGI Symbol;Acc:MGI:1913874]	chr7	99858892	99858967	peak_6454	38.2985	-	99858892	99858967	0	1	75	0	71	518	2.27774	4.13982e-13	2.95796e-12	7	99837569
ENSMUSG00000033282	Rpgrip1l	protein_coding	Rpgrip1-like [Source:MGI Symbol;Acc:MGI:1920563]	chr8	91275454	91275554	peak_5878	38.297	-	91275454	91275554	0	1	100	0	223	895	1.62462	4.14638e-13	2.96112e-12	8	91217030
ENSMUSG00000046312	Myorg	protein_coding	myogenesis regulating glycosidase (putative) [Source:MGI Symbol;Acc:MGI:2140300]	chr4	41497578	41497753	peak_8941	38.2928	-	41497578	41497753	0	1	175	0	35	381	2.76018	4.16067e-13	2.9698e-12	4	41495604
ENSMUSG00000042460	C1galt1	protein_coding	core 1 synthase, glycoprotein-N-acetylgalactosamine 3-beta-galactosyltransferase, 1 [Source:MGI Symbol;Acc:MGI:2151071]	chr6	7866835	7871345	peak_8389	38.2805	+	7866835	7871345	0	1	4510	0	169	1488	2.02535	4.19825e-13	2.99508e-12	6	7844842
ENSMUSG00000006127	Inpp5k	protein_coding	inositol polyphosphate 5-phosphatase K [Source:MGI Symbol;Acc:MGI:1194899]	chr11	75638176	75639231	peak_6166	38.266	+	75638176	75639231	0	1	1055	0	127	803	2.18358	4.24304e-13	3.02548e-12	11	75630988
ENSMUSG00000035133	Arhgap5	protein_coding	Rho GTPase activating protein 5 [Source:MGI Symbol;Acc:MGI:1332637]	chr12	52517953	52518153	peak_6433	38.2593	+	52517953	52518153	0	1	200	0	357	2045	1.61674	4.26482e-13	3.03945e-12	12	52503972
ENSMUSG00000034951	Cog7	protein_coding	component of oligomeric golgi complex 7 [Source:MGI Symbol;Acc:MGI:2685013]	chr7	121956031	121963215	peak_6390	38.2443	-	121956031	121963215	0	1	7184	0	468	1915	1.4809	4.31165e-13	3.07125e-12	7	121879363
ENSMUSG00000042289.11,ENSMUSG00000042308.14,ENSMUSG00000108815	NA	NA	NA	chr7	127795882	127796032	peak_8358	38.2337	+	127795882	127796032	0	1	150	0	38	420	2.69673	4.34571e-13	3.09392e-12	NA	NA
ENSMUSG00000032827	Ppp1r9a	protein_coding	protein phosphatase 1, regulatory subunit 9A [Source:MGI Symbol;Acc:MGI:2442401]	chr6	4905738	4905813	peak_5802	38.2299	+	4905738	4905813	0	1	75	0	48	480	2.85123	4.35933e-13	3.10203e-12	6	4902917
ENSMUSG00000040481	Bptf	protein_coding	bromodomain PHD finger transcription factor [Source:MGI Symbol;Acc:MGI:2444008]	chr11	107072945	107073520	peak_7886	38.2202	-	107072945	107073520	0	1	575	0	278	1102	1.56858	4.39092e-13	3.12291e-12	11	107033081
ENSMUSG00000031392.18,ENSMUSG00000076127.1,ENSMUSG00000092907	NA	NA	NA	chrX	74015288	74015413	peak_5298	38.2135	-	74015288	74015413	0	1	125	0	29	307	2.97522	4.41376e-13	3.13754e-12	NA	NA
ENSMUSG00000045969	Ing1	protein_coding	inhibitor of growth family, member 1 [Source:MGI Symbol;Acc:MGI:1349481]	chr8	11558488	11561614	peak_8887	38.2052	+	11558488	11561614	0	1	3126	0	277	1376	1.87357	4.44137e-13	3.15555e-12	8	11555571
ENSMUSG00000015468	Notch4	protein_coding	notch 4 [Source:MGI Symbol;Acc:MGI:107471]	chr17	34572705	34573828	peak_939	38.201	+	34572705	34573828	0	1	1123	0	159	784	1.91576	4.45675e-13	3.16486e-12	17	34564268
ENSMUSG00000003037	Rab8a	protein_coding	RAB8A, member RAS oncogene family [Source:MGI Symbol;Acc:MGI:96960]	chr8	72180501	72180601	peak_3403	38.1615	+	72180501	72180601	0	1	100	0	1455	4743	1.26275	4.5828e-13	3.25271e-12	8	72161200
ENSMUSG00000039206	Daglb	protein_coding	diacylglycerol lipase, beta [Source:MGI Symbol;Acc:MGI:2442032]	chr5	143477071	143477271	peak_7546	38.1467	+	143477071	143477271	0	1	200	0	34	296	2.69539	4.63249e-13	3.2863e-12	5	143464584
ENSMUSG00000023022	Lima1	protein_coding	LIM domain and actin binding 1 [Source:MGI Symbol;Acc:MGI:1920992]	chr15	99843603	99843728	peak_2549	38.1308	-	99843603	99843728	0	1	125	0	136	755	1.98626	4.68612e-13	3.32265e-12	15	99778470
ENSMUSG00000019893	Ros1	protein_coding	Ros1 proto-oncogene [Source:MGI Symbol;Acc:MGI:97999]	chr10	52130907	52143325	peak_13041	38.1271	-	52130907	52143325	0	1	12418	0	58	490	2.24845	4.70238e-13	3.33114e-12	10	52045721
ENSMUSG00000034951	Cog7	protein_coding	component of oligomeric golgi complex 7 [Source:MGI Symbol;Acc:MGI:2685013]	chr7	121943804	121949829	peak_626	38.1271	-	121943804	121949829	0	1	6025	0	63	538	2.61258	4.7029e-13	3.33114e-12	7	121879363
ENSMUSG00000005268.20,ENSMUSG00000094814	NA	NA	NA	chr15	10328288	10328563	peak_5215	38.1258	+	10328288	10328563	0	1	275	0	270	1715	1.79587	4.70945e-13	3.33408e-12	NA	NA
ENSMUSG00000036568	Bicral	protein_coding	BRD4 interacting chromatin remodeling complex associated protein like [Source:MGI Symbol;Acc:MGI:2673855]	chr17	46801569	46801669	peak_6743	38.1191	-	46801569	46801669	0	1	100	0	67	524	2.47703	4.73397e-13	3.34973e-12	17	46798120
ENSMUSG00000001098	Kctd10	protein_coding	potassium channel tetramerisation domain containing 10 [Source:MGI Symbol;Acc:MGI:2141207]	chr5	114368594	114368644	peak_1223	38.1149	-	114368594	114368644	0	1	50	0	83	505	2.20679	4.75019e-13	3.35949e-12	5	114363567
ENSMUSG00000025133	Ints4	protein_coding	integrator complex subunit 4 [Source:MGI Symbol;Acc:MGI:1917164]	chr7	97517699	97519116	peak_3087	38.1128	+	97517699	97519116	0	1	1417	0	48	541	2.73354	4.75957e-13	3.36442e-12	7	97480956
ENSMUSG00000049313	Sorl1	protein_coding	sortilin-related receptor, LDLR class A repeats-containing [Source:MGI Symbol;Acc:MGI:1202296]	chr9	41965144	41965469	peak_9385	38.1097	-	41965144	41965469	0	1	325	0	25	301	2.99282	4.77384e-13	3.37168e-12	9	41964720
ENSMUSG00000059981	Taok2	protein_coding	TAO kinase 2 [Source:MGI Symbol;Acc:MGI:1915919]	chr7	126871147	126871322	peak_10533	38.1097	-	126871147	126871322	0	1	175	0	95	587	2.18415	4.77471e-13	3.37168e-12	7	126865678
ENSMUSG00000013997	Nit1	protein_coding	nitrilase 1 [Source:MGI Symbol;Acc:MGI:1350916]	chr1	171342340	171342615	peak_870	38.1067	-	171342340	171342615	0	1	275	0	40	351	2.68631	4.78709e-13	3.37871e-12	1	171338008
ENSMUSG00000050428	Fbxo46	protein_coding	F-box protein 46 [Source:MGI Symbol;Acc:MGI:2444918]	chr7	19136486	19136636	peak_9527	38.1038	+	19136486	19136636	0	1	150	0	27	327	2.9551	4.79914e-13	3.38549e-12	7	19119859
ENSMUSG00000001542.7,ENSMUSG00000077449	NA	NA	NA	chr13	75763609	75763734	peak_1806	38.0988	+	75763609	75763734	0	1	125	0	111	877	2.23037	4.81811e-13	3.39715e-12	NA	NA
ENSMUSG00000031386	Hcfc1	protein_coding	host cell factor C1 [Source:MGI Symbol;Acc:MGI:105942]	chrX	73949751	73950501	peak_5295	38.0922	-	73949751	73950501	0	1	750	0	89	617	2.25043	4.84262e-13	3.41269e-12	X	73942792
ENSMUSG00000017146	Brca1	protein_coding	breast cancer 1, early onset [Source:MGI Symbol;Acc:MGI:104537]	chr11	101525786	101526286	peak_1037	38.0907	-	101525786	101526286	0	1	500	0	56	498	2.45379	4.85033e-13	3.4164e-12	11	101488764
ENSMUSG00000069662	Marcks	protein_coding	myristoylated alanine rich protein kinase C substrate [Source:MGI Symbol;Acc:MGI:96907]	chr10	37136049	37136099	peak_11163	38.088	-	37136049	37136099	0	1	50	0	80	483	2.17151	4.86189e-13	3.4228e-12	10	37133375
ENSMUSG00000021365	Nedd9	protein_coding	neural precursor cell expressed, developmentally down-regulated gene 9 [Source:MGI Symbol;Acc:MGI:97302]	chr13	41311755	41312080	peak_1918	38.0803	-	41311755	41312080	0	1	325	0	44	396	2.7185	4.89021e-13	3.44099e-12	13	41309581
ENSMUSG00000037280	Galnt6	protein_coding	polypeptide N-acetylgalactosaminyltransferase 6 [Source:MGI Symbol;Acc:MGI:1891640]	chr15	100716059	100716134	peak_6932	38.0607	-	100716059	100716134	0	1	75	0	92	499	2.04693	4.9596e-13	3.48805e-12	15	100691813
ENSMUSG00000027422	Rrbp1	protein_coding	ribosome binding protein 1 [Source:MGI Symbol;Acc:MGI:1932395]	chr2	143988570	143988845	peak_3915	38.0575	-	143988570	143988845	0	1	275	0	357	1718	1.60436	4.97322e-13	3.49586e-12	2	143947395
ENSMUSG00000054469	Lclat1	protein_coding	lysocardiolipin acyltransferase 1 [Source:MGI Symbol;Acc:MGI:2684937]	chr17	73239799	73240074	peak_10009	38.0517	+	73239799	73240074	0	1	275	0	80	504	2.24842	4.99573e-13	3.50991e-12	17	73107985
ENSMUSG00000018923	Med11	protein_coding	mediator complex subunit 11 [Source:MGI Symbol;Acc:MGI:1913422]	chr11	70452243	70453231	peak_1175	38.0464	+	70452243	70453231	0	1	988	0	116	621	1.9912	5.01672e-13	3.52287e-12	11	70451919
ENSMUSG00000024742	Fen1	protein_coding	flap structure specific endonuclease 1 [Source:MGI Symbol;Acc:MGI:102779]	chr19	10199956	10200406	peak_2972	38.0426	-	10199956	10200406	0	1	450	0	69	638	2.70965	5.03262e-13	3.53224e-12	19	10199132
ENSMUSG00000027422	Rrbp1	protein_coding	ribosome binding protein 1 [Source:MGI Symbol;Acc:MGI:1932395]	chr2	143990245	144011127	peak_3910	38.0374	-	143990245	144011127	0	1	20882	0	1022	5384	1.75111	5.05319e-13	3.54489e-12	2	143947395
ENSMUSG00000004865	Srpk1	protein_coding	serine/arginine-rich protein specific kinase 1 [Source:MGI Symbol;Acc:MGI:106908]	chr17	28599753	28599953	peak_4914	38.0302	-	28599753	28599953	0	1	200	0	93	552	1.95849	5.08085e-13	3.5625e-12	17	28587648
ENSMUSG00000104900	4930596I21Rik	sense_intronic	RIKEN cDNA 4930596I21 gene [Source:MGI Symbol;Acc:MGI:1925479]	chr1	138977805	138978164	peak_12900	38.0248	+	138977805	138978164	0	1	359	0	538	2196	1.46552	5.10266e-13	3.57598e-12	1	138977656
ENSMUSG00000023169	Slc38a1	protein_coding	solute carrier family 38, member 1 [Source:MGI Symbol;Acc:MGI:2145895]	chr15	96576567	96576617	peak_30	38.0223	-	96576567	96576617	0	1	50	0	641	2281	1.37024	5.1142e-13	3.58226e-12	15	96571418
ENSMUSG00000024382	Ercc3	protein_coding	excision repair cross-complementing rodent repair deficiency, complementation group 3 [Source:MGI Symbol;Acc:MGI:95414]	chr18	32261397	32264646	peak_2838	38.0217	+	32261397	32264646	0	1	3249	0	49	458	2.66994	5.11888e-13	3.58374e-12	18	32240300
ENSMUSG00000045441	Gprin3	protein_coding	GPRIN family member 3 [Source:MGI Symbol;Acc:MGI:1924785]	chr6	59353250	59353425	peak_8826	38.0107	-	59353250	59353425	0	1	175	0	25	279	2.99517	5.1607e-13	3.61119e-12	6	59347226
ENSMUSG00000027356	Fermt1	protein_coding	fermitin family member 1 [Source:MGI Symbol;Acc:MGI:2443583]	chr2	132906688	132906763	peak_3885	38.0025	-	132906688	132906763	0	1	75	0	45	353	2.56195	5.19268e-13	3.63173e-12	2	132904389
ENSMUSG00000035569	Ankrd11	protein_coding	ankyrin repeat domain 11 [Source:MGI Symbol;Acc:MGI:1924337]	chr8	122892537	122895487	peak_6549	37.9808	-	122892537	122895487	0	1	2950	0	128	685	2.02659	5.27398e-13	3.68674e-12	8	122883822
ENSMUSG00000018707	Dync1h1	protein_coding	dynein cytoplasmic 1 heavy chain 1 [Source:MGI Symbol;Acc:MGI:103147]	chr12	110666396	110666712	peak_1161	37.9791	+	110666396	110666712	0	1	316	0	132	769	2.14184	5.28279e-13	3.69104e-12	12	110601452
ENSMUSG00000040907	Atp1a3	protein_coding	ATPase, Na+/K+ transporting, alpha 3 polypeptide [Source:MGI Symbol;Acc:MGI:88107]	chr7	24978216	24978266	peak_8014	37.9786	-	24978216	24978266	0	1	50	0	272	1096	1.63859	5.2875e-13	3.69247e-12	7	24978167
ENSMUSG00000001157	Gmcl1	protein_coding	germ cell-less, spermatogenesis associated 1 [Source:MGI Symbol;Acc:MGI:1345156]	chr6	86716000	86716075	peak_1400	37.9735	-	86716000	86716075	0	1	75	0	312	1393	1.53163	5.30854e-13	3.7053e-12	6	86691768
ENSMUSG00000019579	Mydgf	protein_coding	myeloid derived growth factor [Source:MGI Symbol;Acc:MGI:2156020]	chr17	56178247	56178297	peak_12314	37.9508	-	56178247	56178297	0	1	50	0	44	485	2.85259	5.39559e-13	3.76417e-12	17	56175744
ENSMUSG00000022824	Muc13	protein_coding	mucin 13, epithelial transmembrane [Source:MGI Symbol;Acc:MGI:103190]	chr16	33819521	33819646	peak_2478	37.949	+	33819521	33819646	0	1	125	0	591	2183	1.4578	5.40504e-13	3.76887e-12	16	33794037
ENSMUSG00000051375	Pcdh1	protein_coding	protocadherin 1 [Source:MGI Symbol;Acc:MGI:104692]	chr18	38197005	38197255	peak_9641	37.9457	-	38197005	38197255	0	1	250	0	75	496	2.23302	5.41998e-13	3.77739e-12	18	38185914
ENSMUSG00000069808	Fam57a	protein_coding	family with sequence similarity 57, member A [Source:MGI Symbol;Acc:MGI:2151840]	chr11	76212662	76212987	peak_11182	37.905	+	76212662	76212987	0	1	325	0	71	511	2.4453	5.57798e-13	3.88556e-12	11	76179671
ENSMUSG00000034557	Zfyve9	protein_coding	zinc finger, FYVE domain containing 9 [Source:MGI Symbol;Acc:MGI:2652838]	chr4	108718570	108718895	peak_6278	37.8846	-	108718570	108718895	0	1	325	0	394	2231	1.71766	5.6605e-13	3.94106e-12	4	108637466
ENSMUSG00000099400	Kat6b-ps1	processed_pseudogene	K(lysine) acetyltransferase 6B, pseudogene 1 [Source:MGI Symbol;Acc:MGI:3648645]	chr7	13654145	13654295	peak_12642	37.8825	+	13654145	13654295	0	1	150	0	43	347	2.58102	5.6715e-13	3.94674e-12	7	13653996
ENSMUSG00000030583	Sipa1l3	protein_coding	signal-induced proliferation-associated 1 like 3 [Source:MGI Symbol;Acc:MGI:1921456]	chr7	29399566	29400041	peak_5072	37.8593	-	29399566	29400041	0	1	475	0	43	400	2.49044	5.76638e-13	4.01075e-12	7	29320372
ENSMUSG00000031149.7,ENSMUSG00000039382.12,ENSMUSG00000109493	NA	NA	NA	chrX	7722271	7723896	peak_5248	37.8505	+	7722271	7723896	0	1	1625	0	323	1982	2.20924	5.80423e-13	4.03506e-12	NA	NA
ENSMUSG00000039753	Fbxl5	protein_coding	F-box and leucine-rich repeat protein 5 [Source:MGI Symbol;Acc:MGI:2152883]	chr5	43758388	43758713	peak_7677	37.8492	-	43758388	43758713	0	1	325	0	98	705	2.11098	5.81237e-13	4.03869e-12	5	43744615
ENSMUSG00000020220	Vps13d	protein_coding	vacuolar protein sorting 13D [Source:MGI Symbol;Acc:MGI:2448530]	chr4	145155538	145155913	peak_1436	37.8445	-	145155538	145155913	0	1	375	0	75	487	2.2661	5.83431e-13	4.05191e-12	4	144972622
ENSMUSG00000074300	Smim31	protein_coding	small integral membrane protein 31 [Source:MGI Symbol;Acc:MGI:3039572]	chr8	65086437	65086587	peak_11535	37.8408	-	65086437	65086587	0	1	150	0	41	460	2.65539	5.85235e-13	4.06241e-12	8	65085613
ENSMUSG00000046958	4930432E11Rik	transcribed_unitary_pseudogene	RIKEN cDNA 4930432E11 gene [Source:MGI Symbol;Acc:MGI:3045259]	chr7	29576623	29576948	peak_9023	37.8378	+	29576623	29576948	0	1	325	0	32	389	2.64663	5.86765e-13	4.07099e-12	7	29558579
ENSMUSG00000047030	Spata2	protein_coding	spermatogenesis associated 2 [Source:MGI Symbol;Acc:MGI:2146885]	chr2	167484382	167484482	peak_9053	37.8369	-	167484382	167484482	0	1	100	0	59	405	2.28811	5.87416e-13	4.07347e-12	2	167481133
ENSMUSG00000025209	Twnk	protein_coding	twinkle mtDNA helicase [Source:MGI Symbol;Acc:MGI:2137410]	chr19	45007307	45007457	peak_3124	37.8319	+	45007307	45007457	0	1	150	0	51	375	2.42111	5.89728e-13	4.08747e-12	19	45005663
ENSMUSG00000042487	Leo1	protein_coding	Leo1, Paf1/RNA polymerase II complex component [Source:MGI Symbol;Acc:MGI:2685031]	chr9	75445522	75445897	peak_8391	37.8208	+	75445522	75445897	0	1	375	0	202	1049	1.96357	5.94576e-13	4.11901e-12	9	75441524
ENSMUSG00000101643	Gm28307	lincRNA	predicted gene 28307 [Source:MGI Symbol;Acc:MGI:5579013]	chr7	40876992	40877092	peak_12742	37.8074	+	40876992	40877092	0	1	100	0	92	510	1.97233	6.00459e-13	4.15769e-12	7	40876543
ENSMUSG00000032013	Trim29	protein_coding	tripartite motif-containing 29 [Source:MGI Symbol;Acc:MGI:1919419]	chr9	43320516	43322247	peak_5539	37.801	+	43320516	43322247	0	1	1731	0	547	1868	1.37925	6.03425e-13	4.17615e-12	9	43310848
ENSMUSG00000033538	Casp4	protein_coding	caspase 4, apoptosis-related cysteine peptidase [Source:MGI Symbol;Acc:MGI:107700]	chr9	5329171	5336013	peak_5935	37.796	+	5329171	5336013	0	1	6842	0	544	3013	1.62031	6.06094e-13	4.19044e-12	9	5308828
ENSMUSG00000042660	Wdr55	protein_coding	WD repeat domain 55 [Source:MGI Symbol;Acc:MGI:1915186]	chr18	36762926	36763174	peak_8451	37.796	+	36762926	36763174	0	1	248	0	155	757	1.83299	6.05887e-13	4.19044e-12	18	36760220
ENSMUSG00000056050	Mia3	protein_coding	melanoma inhibitory activity 3 [Source:MGI Symbol;Acc:MGI:2443183]	chr1	183356997	183357247	peak_10186	37.787	-	183356997	183357247	0	1	250	0	63	445	2.4182	6.10206e-13	4.21677e-12	1	183326725
ENSMUSG00000060475	Wtap	protein_coding	Wilms tumour 1-associating protein [Source:MGI Symbol;Acc:MGI:1926395]	chr17	12967620	12967970	peak_10557	37.7824	-	12967620	12967970	0	1	350	0	70	479	2.36237	6.12461e-13	4.23025e-12	17	12966796
ENSMUSG00000038264	Sema7a	protein_coding	sema domain, immunoglobulin domain (Ig), and GPI membrane anchor, (semaphorin) 7A [Source:MGI Symbol;Acc:MGI:1306826]	chr9	57961617	57961667	peak_7231	37.7706	+	57961617	57961667	0	1	50	0	34	336	2.64454	6.17797e-13	4.26498e-12	9	57940112
ENSMUSG00000030138	Bms1	protein_coding	BMS1, ribosome biogenesis factor [Source:MGI Symbol;Acc:MGI:2446132]	chr6	118383705	118383780	peak_4905	37.7689	-	118383705	118383780	0	1	75	0	702	2334	1.37096	6.18814e-13	4.26988e-12	6	118383381
ENSMUSG00000054889	Dsp	protein_coding	desmoplakin [Source:MGI Symbol;Acc:MGI:109611]	chr13	38193028	38193078	peak_10052	37.7534	+	38193028	38193078	0	1	50	0	154	778	1.89557	6.25844e-13	4.31624e-12	13	38151294
ENSMUSG00000066551.12,ENSMUSG00000097191	NA	NA	NA	chr5	149049640	149049840	peak_10992	37.7508	-	149049640	149049840	0	1	200	0	440	2557	1.63549	6.27288e-13	4.32405e-12	NA	NA
ENSMUSG00000053950	Adnp2	protein_coding	ADNP homeobox 2 [Source:MGI Symbol;Acc:MGI:2448562]	chr18	80128110	80128385	peak_9959	37.7433	-	80128110	80128385	0	1	275	0	120	717	2.14557	6.3087e-13	4.34658e-12	18	80126311
ENSMUSG00000050270	Tmem220	protein_coding	transmembrane protein 220 [Source:MGI Symbol;Acc:MGI:2443691]	chr11	67031155	67034193	peak_9506	37.7401	+	67031155	67034193	0	1	3038	0	105	704	2.02179	6.32584e-13	4.35623e-12	11	67025154
ENSMUSG00000026029	Casp8	protein_coding	caspase 8 [Source:MGI Symbol;Acc:MGI:1261423]	chr1	58827300	58828960	peak_3360	37.7319	+	58827300	58828960	0	1	1660	0	502	1933	1.47778	6.36497e-13	4.38101e-12	1	58795374
ENSMUSG00000063077	Kif1b	protein_coding	kinesin family member 1B [Source:MGI Symbol;Acc:MGI:108426]	chr4	149180068	149180318	peak_10792	37.7113	-	149180068	149180318	0	1	250	0	86	578	2.00618	6.4597e-13	4.44401e-12	4	149176319
ENSMUSG00000117427	Gm36199	lincRNA	predicted gene, 36199 [Source:MGI Symbol;Acc:MGI:5595358]	chr17	29462378	29462478	peak_13690	37.6954	+	29462378	29462478	0	1	100	0	794	2927	1.36226	6.53447e-13	4.49322e-12	17	29432835
ENSMUSG00000037926	Ssh2	protein_coding	slingshot protein phosphatase 2 [Source:MGI Symbol;Acc:MGI:2679255]	chr11	77453526	77453601	peak_7092	37.6866	+	77453526	77453601	0	1	75	0	59	428	2.44333	6.57781e-13	4.52078e-12	11	77216287
ENSMUSG00000017776	Crk	protein_coding	v-crk avian sarcoma virus CT10 oncogene homolog [Source:MGI Symbol;Acc:MGI:88508]	chr11	75679608	75692515	peak_1081	37.6709	+	75679608	75692515	0	1	12907	0	706	3640	1.69119	6.65308e-13	4.57024e-12	11	75679259
ENSMUSG00000085235	Gm12576	lincRNA	predicted gene 12576 [Source:MGI Symbol;Acc:MGI:3650616]	chr11	83849307	83849432	peak_11969	37.6611	-	83849307	83849432	0	1	125	0	35	317	2.71828	6.70136e-13	4.60113e-12	11	83817682
ENSMUSG00000056342	Usp34	protein_coding	ubiquitin specific peptidase 34 [Source:MGI Symbol;Acc:MGI:109473]	chr11	23361705	23364362	peak_10221	37.642	+	23361705	23364362	0	1	2657	0	361	2705	1.91837	6.7944e-13	4.66271e-12	11	23306895
ENSMUSG00000044030	Irf2bp1	protein_coding	interferon regulatory factor 2 binding protein 1 [Source:MGI Symbol;Acc:MGI:2442159]	chr7	19004693	19004843	peak_8601	37.623	+	19004693	19004843	0	1	150	0	55	636	2.23176	6.88785e-13	4.72451e-12	7	19004044
ENSMUSG00000015970	Chdh	protein_coding	choline dehydrogenase [Source:MGI Symbol;Acc:MGI:1860776]	chr14	30037110	30037310	peak_985	37.6208	+	30037110	30037310	0	1	200	0	62	425	2.30274	6.90158e-13	4.73159e-12	14	30009023
ENSMUSG00000030435	U2af2	protein_coding	U2 small nuclear ribonucleoprotein auxiliary factor (U2AF) 2 [Source:MGI Symbol;Acc:MGI:98886]	chr7	5069469	5070420	peak_5019	37.6163	+	5069469	5070420	0	1	951	0	291	1185	1.6062	6.92659e-13	4.74639e-12	7	5062143
ENSMUSG00000051118	Olfr77	protein_coding	olfactory receptor 77 [Source:MGI Symbol;Acc:MGI:2153206]	chr9	19926400	19926725	peak_9593	37.6026	+	19926400	19926725	0	1	325	0	29	324	2.73703	6.99637e-13	4.79184e-12	9	19916865
ENSMUSG00000033439	Trmt13	protein_coding	tRNA methyltransferase 13 [Source:MGI Symbol;Acc:MGI:1925219]	chr3	116582700	116582825	peak_5910	37.6004	-	116582700	116582825	0	1	125	0	103	724	2.19998	7.01042e-13	4.79909e-12	3	116581093
ENSMUSG00000037798	Mat1a	protein_coding	methionine adenosyltransferase I, alpha [Source:MGI Symbol;Acc:MGI:88017]	chr14	41121830	41122594	peak_7066	37.5824	+	41121830	41122594	0	1	764	0	28	259	2.78294	7.10187e-13	4.8593e-12	14	41105035
ENSMUSG00000037029	Zfp146	protein_coding	zinc finger protein 146 [Source:MGI Symbol;Acc:MGI:1347092]	chr7	30161268	30161693	peak_6868	37.5669	-	30161268	30161693	0	1	425	0	489	2195	1.6394	7.18199e-13	4.9117e-12	7	30161269
ENSMUSG00000034145	Tmem63c	protein_coding	transmembrane protein 63c [Source:MGI Symbol;Acc:MGI:2444386]	chr12	87084553	87086608	peak_6113	37.5364	+	87084553	87086608	0	1	2055	0	47	339	2.40947	7.33917e-13	5.01673e-12	12	87021340
ENSMUSG00000045314	Sowahb	protein_coding	sosondowah ankyrin repeat domain family member B [Source:MGI Symbol;Acc:MGI:1925338]	chr5	93042872	93043147	peak_8799	37.5279	-	93042872	93043147	0	1	275	0	50	397	2.52072	7.38637e-13	5.0465e-12	5	93041123
ENSMUSG00000042572	Ube2q1	protein_coding	ubiquitin-conjugating enzyme E2Q family member 1 [Source:MGI Symbol;Acc:MGI:1917343]	chr3	89781809	89782453	peak_8428	37.5259	+	89781809	89782453	0	1	644	0	98	575	2.11063	7.39978e-13	5.05318e-12	3	89773616
ENSMUSG00000024069	Slc30a6	protein_coding	solute carrier family 30 (zinc transporter), member 6 [Source:MGI Symbol;Acc:MGI:2386741]	chr17	74423221	74423496	peak_2702	37.5065	+	74423221	74423496	0	1	275	0	119	563	1.85601	7.50763e-13	5.12179e-12	17	74395608
ENSMUSG00000050271	Prag1	protein_coding	PEAK1 related kinase activating pseudokinase 1 [Source:MGI Symbol;Acc:MGI:1196223]	chr8	36147031	36147206	peak_9510	37.5065	+	36147031	36147206	0	1	175	0	38	392	2.60872	7.50743e-13	5.12179e-12	8	36094828
ENSMUSG00000027878.11,ENSMUSG00000106427	NA	NA	NA	chr3	98113072	98115323	peak_4082	37.4927	+	98113072	98115323	0	1	2251	0	452	1842	1.39856	7.5833e-13	5.17087e-12	NA	NA
ENSMUSG00000028300	C9orf72	protein_coding	C9orf72, member of C9orf72-SMCR8 complex [Source:MGI Symbol;Acc:MGI:1920455]	chr4	35192709	35192934	peak_4227	37.4844	-	35192709	35192934	0	1	225	0	502	2639	1.71578	7.63089e-13	5.20076e-12	4	35191285
ENSMUSG00000061397	Krt79	protein_coding	keratin 79 [Source:MGI Symbol;Acc:MGI:2385030]	chr15	101936351	101937918	peak_10626	37.4841	-	101936351	101937918	0	1	1567	0	144	697	1.78571	7.63613e-13	5.20179e-12	15	101929332
ENSMUSG00000025261.17,ENSMUSG00000093219	NA	NA	NA	chrX	151905323	151905398	peak_35	37.4695	+	151905323	151905398	0	1	75	0	22	305	2.95729	7.7176e-13	5.2547e-12	NA	NA
ENSMUSG00000096322	NA	NA	NA	chr9	43831369	43832474	peak_12496	37.4616	+	43831369	43832474	0	1	1105	0	195	1081	2.04603	7.76405e-13	5.28374e-12	NA	NA
ENSMUSG00000031004	Mki67	protein_coding	antigen identified by monoclonal antibody Ki 67 [Source:MGI Symbol;Acc:MGI:106035]	chr7	135695414	135696239	peak_5233	37.4494	-	135695414	135696239	0	1	825	0	582	3039	1.78521	7.83362e-13	5.32848e-12	7	135689784
ENSMUSG00000022961	Son	protein_coding	Son DNA binding protein [Source:MGI Symbol;Acc:MGI:98353]	chr16	91658739	91659064	peak_2530	37.4418	+	91658739	91659064	0	1	325	0	451	2555	1.85485	7.87895e-13	5.35668e-12	16	91647506
ENSMUSG00000022010	Tsc22d1	protein_coding	TSC22 domain family, member 1 [Source:MGI Symbol;Acc:MGI:109127]	chr14	76506421	76506571	peak_2182	37.4311	+	76506421	76506571	0	1	150	0	65	545	2.60908	7.94159e-13	5.39663e-12	14	76414961
ENSMUSG00000011960	Ccnt1	protein_coding	cyclin T1 [Source:MGI Symbol;Acc:MGI:1328363]	chr15	98543338	98543713	peak_829	37.4255	-	98543338	98543713	0	1	375	0	44	377	2.68259	7.97991e-13	5.41737e-12	15	98538689
ENSMUSG00000019947	Arid5b	protein_coding	AT rich interactive domain 5B (MRF1-like) [Source:MGI Symbol;Acc:MGI:2175912]	chr10	68097344	68097519	peak_13257	37.4255	-	68097344	68097519	0	1	175	0	124	608	1.84946	7.97983e-13	5.41737e-12	10	68092520
ENSMUSG00000021470	Ercc6l2	protein_coding	excision repair cross-complementing rodent repair deficiency, complementation group 6 like 2 [Source:MGI Symbol;Acc:MGI:1923501]	chr13	63872016	63872166	peak_1971	37.4251	+	63872016	63872166	0	1	150	0	27	356	2.94078	7.98626e-13	5.41902e-12	13	63815240
ENSMUSG00000046062	Ppp1r15b	protein_coding	protein phosphatase 1, regulatory subunit 15B [Source:MGI Symbol;Acc:MGI:2444211]	chr1	133132067	133132342	peak_8904	37.4222	+	133132067	133132342	0	1	275	0	97	613	2.20845	8.00642e-13	5.43005e-12	1	133131143
ENSMUSG00000046574	Prr12	protein_coding	proline rich 12 [Source:MGI Symbol;Acc:MGI:2679002]	chr7	45047504	45047679	peak_8965	37.4203	-	45047504	45047679	0	1	175	0	22	291	3.10925	8.02069e-13	5.43707e-12	7	45027563
ENSMUSG00000000303	Cdh1	protein_coding	cadherin 1 [Source:MGI Symbol;Acc:MGI:88354]	chr8	106666222	106668497	peak_344	37.4199	+	106666222	106668497	0	1	2275	0	82	529	2.19491	8.02705e-13	5.43873e-12	8	106603351
ENSMUSG00000019850	Tnfaip3	protein_coding	tumor necrosis factor, alpha-induced protein 3 [Source:MGI Symbol;Acc:MGI:1196377]	chr10	19004494	19004569	peak_12832	37.417	-	19004494	19004569	0	1	75	0	52	424	2.61485	8.04684e-13	5.44947e-12	10	19000910
ENSMUSG00000001119	Col6a1	protein_coding	collagen, type VI, alpha 1 [Source:MGI Symbol;Acc:MGI:88459]	chr10	76708841	76708916	peak_1265	37.4127	-	76708841	76708916	0	1	75	0	38	385	2.85221	8.07474e-13	5.46571e-12	10	76708792
ENSMUSG00000028668	Eloa	protein_coding	elongin A [Source:MGI Symbol;Acc:MGI:1351315]	chr4	136011177	136012888	peak_4367	37.4079	-	136011177	136012888	0	1	1711	0	274	1580	1.88108	8.10553e-13	5.48387e-12	4	136003368
ENSMUSG00000040761	Spen	protein_coding	spen family transcription repressor [Source:MGI Symbol;Acc:MGI:1891706]	chr4	141477316	141477366	peak_7977	37.3993	-	141477316	141477366	0	1	50	0	225	1144	1.96391	8.15797e-13	5.51666e-12	4	141467890
ENSMUSG00000035704	Alg8	protein_coding	asparagine-linked glycosylation 8 (alpha-1,3-glucosyltransferase) [Source:MGI Symbol;Acc:MGI:2141959]	chr7	97391676	97391726	peak_6587	37.3971	+	97391676	97391726	0	1	50	0	428	1924	1.76993	8.17443e-13	5.52511e-12	7	97371606
ENSMUSG00000071649	B3gat3	protein_coding	beta-1,3-glucuronyltransferase 3 (glucuronosyltransferase I) [Source:MGI Symbol;Acc:MGI:1919977]	chr19	8926848	8926998	peak_11359	37.3971	+	8926848	8926998	0	1	150	0	49	392	2.44051	8.17885e-13	5.5254e-12	19	8920374
ENSMUSG00000050947	Amigo1	protein_coding	adhesion molecule with Ig like domain 1 [Source:MGI Symbol;Acc:MGI:2653612]	chr3	108187846	108188121	peak_9576	37.3906	+	108187846	108188121	0	1	275	0	19	260	3.30431	8.21936e-13	5.55007e-12	3	108186335
ENSMUSG00000022346	Myc	protein_coding	myelocytomatosis oncogene [Source:MGI Symbol;Acc:MGI:97250]	chr15	61989532	61990032	peak_2318	37.3904	+	61989532	61990032	0	1	500	0	27	345	3.22734	8.22457e-13	5.55088e-12	15	61985391
ENSMUSG00000026301	Iqca	protein_coding	IQ motif containing with AAA domain [Source:MGI Symbol;Acc:MGI:1922168]	chr1	90090060	90097976	peak_3465	37.384	-	90090060	90097976	0	1	7916	0	146	891	2.08115	8.26526e-13	5.57564e-12	1	90042132
ENSMUSG00000042558	Adprhl2	protein_coding	ADP-ribosylhydrolase like 2 [Source:MGI Symbol;Acc:MGI:2140364]	chr4	126316646	126316771	peak_8424	37.38	-	126316646	126316771	0	1	125	0	26	281	2.86448	8.29236e-13	5.5912e-12	4	126316047
ENSMUSG00000031835	Mbtps1	protein_coding	membrane-bound transcription factor peptidase, site 1 [Source:MGI Symbol;Acc:MGI:1927235]	chr8	119547637	119549609	peak_5471	37.379	-	119547637	119549609	0	1	1972	0	102	720	2.19979	8.3023e-13	5.59519e-12	8	119508156
ENSMUSG00000005268.20,ENSMUSG00000094814	NA	NA	NA	chr15	10328713	10328788	peak_5234	37.3513	+	10328713	10328788	0	1	75	0	356	1795	1.90424	8.46696e-13	5.70339e-12	NA	NA
ENSMUSG00000049307	Fut4	protein_coding	fucosyltransferase 4 [Source:MGI Symbol;Acc:MGI:95594]	chr9	14749994	14750494	peak_9381	37.3508	-	14749994	14750494	0	1	500	0	100	611	2.06936	8.47409e-13	5.70542e-12	9	14748320
ENSMUSG00000040433	Zbtb38	protein_coding	zinc finger and BTB domain containing 38 [Source:MGI Symbol;Acc:MGI:2442866]	chr9	96686169	96686794	peak_7863	37.3439	-	96686169	96686794	0	1	625	0	90	521	2.10501	8.51893e-13	5.73283e-12	9	96682770
ENSMUSG00000020923	Ubtf	protein_coding	upstream binding transcription factor, RNA polymerase I [Source:MGI Symbol;Acc:MGI:98512]	chr11	102307102	102307245	peak_1719	37.3432	-	102307102	102307245	0	1	143	0	72	518	2.41125	8.52728e-13	5.73567e-12	11	102304560
ENSMUSG00000101609	Kcnq1ot1	antisense	KCNQ1 overlapping transcript 1 [Source:MGI Symbol;Acc:MGI:1926855]	chr7	143287832	143287907	peak_12736	37.3349	-	143287832	143287907	0	1	75	0	13	221	3.60165	8.5806e-13	5.76874e-12	7	143203458
ENSMUSG00000055313	Pgbd1	protein_coding	piggyBac transposable element derived 1 [Source:MGI Symbol;Acc:MGI:2441675]	chr13	21434587	21440449	peak_10107	37.3186	-	21434587	21440449	0	1	5862	0	187	1043	1.62036	8.68233e-13	5.83431e-12	13	21421275
ENSMUSG00000056952	Tatdn2	protein_coding	TatD DNase domain containing 2 [Source:MGI Symbol;Acc:MGI:3576210]	chr6	113698070	113702628	peak_10278	37.3137	+	113698070	113702628	0	1	4558	0	352	1869	1.85898	8.71616e-13	5.85421e-12	6	113697050
ENSMUSG00000059273	Zc3h4	protein_coding	zinc finger CCCH-type containing 4 [Source:MGI Symbol;Acc:MGI:2682314]	chr7	16434424	16434524	peak_10476	37.3093	+	16434424	16434524	0	1	100	0	43	435	2.65425	8.74678e-13	5.87193e-12	7	16400910
ENSMUSG00000089989.10,ENSMUSG00000110206	NA	NA	NA	chr7	45134907	45135746	peak_12193	37.3003	-	45134907	45135746	0	1	839	0	101	553	2.02969	8.80593e-13	5.90878e-12	NA	NA
ENSMUSG00000048920	Fkrp	protein_coding	fukutin related protein [Source:MGI Symbol;Acc:MGI:2447586]	chr7	16810295	16810495	peak_9343	37.2886	-	16810295	16810495	0	1	200	0	45	343	2.47212	8.88197e-13	5.95693e-12	7	16809246
ENSMUSG00000026322	Htr4	protein_coding	5 hydroxytryptamine (serotonin) receptor 4 [Source:MGI Symbol;Acc:MGI:109246]	chr18	62466387	62466487	peak_3481	37.2669	+	62466387	62466487	0	1	100	0	227	959	1.66972	9.02075e-13	6.04708e-12	18	62324204
ENSMUSG00000031026	Trim66	protein_coding	tripartite motif-containing 66 [Source:MGI Symbol;Acc:MGI:2152406]	chr7	109470144	109472311	peak_512	37.242	-	109470144	109472311	0	1	2167	0	46	421	2.68628	9.18189e-13	6.15214e-12	7	109449006
ENSMUSG00000110697	Gm31718	lincRNA	predicted gene, 31718 [Source:MGI Symbol;Acc:MGI:5590877]	chr8	126819128	126826476	peak_13276	37.2411	-	126819128	126826476	0	1	7348	0	466	2411	1.80696	9.19247e-13	6.15625e-12	8	126812640
ENSMUSG00000020817	Rabep1	protein_coding	rabaptin, RAB GTPase binding effector protein 1 [Source:MGI Symbol;Acc:MGI:1860236]	chr11	70940337	70940512	peak_1686	37.2395	+	70940337	70940512	0	1	175	0	316	1811	1.85337	9.20725e-13	6.16317e-12	11	70844778
ENSMUSG00000048865	Arhgap30	protein_coding	Rho GTPase activating protein 30 [Source:MGI Symbol;Acc:MGI:2684948]	chr1	171408007	171408107	peak_9332	37.2363	+	171408007	171408107	0	1	100	0	119	603	1.93016	9.23166e-13	6.17654e-12	1	171388954
ENSMUSG00000092031	Gm2108	unprocessed_pseudogene	predicted gene 2108 [Source:MGI Symbol;Acc:MGI:3780276]	chr7	41306903	41306978	peak_12329	37.2279	+	41306903	41306978	0	1	75	0	209	916	1.68976	9.29017e-13	6.21269e-12	7	41304335
ENSMUSG00000027737	Slc7a11	protein_coding	solute carrier family 7 (cationic amino acid transporter, y+ system), member 11 [Source:MGI Symbol;Acc:MGI:1347355]	chr3	50416065	50416140	peak_4047	37.2232	-	50416065	50416140	0	1	75	0	26	359	3.04759	9.32489e-13	6.2329e-12	3	49892526
ENSMUSG00000021072	Tmx1	protein_coding	thioredoxin-related transmembrane protein 1 [Source:MGI Symbol;Acc:MGI:1919986]	chr12	70466066	70466141	peak_1777	37.2205	+	70466066	70466141	0	1	75	0	194	1002	1.70956	9.34687e-13	6.24459e-12	12	70453095
ENSMUSG00000049502	Dtx3l	protein_coding	deltex 3-like, E3 ubiquitin ligase [Source:MGI Symbol;Acc:MGI:2656973]	chr16	35932733	35933133	peak_9414	37.2058	-	35932733	35933133	0	1	400	0	101	512	1.94697	9.44709e-13	6.30851e-12	16	35926511
ENSMUSG00000017776	Crk	protein_coding	v-crk avian sarcoma virus CT10 oncogene homolog [Source:MGI Symbol;Acc:MGI:88508]	chr11	75679283	75679583	peak_1080	37.1915	+	75679283	75679583	0	1	300	0	136	1169	1.74957	9.5493e-13	6.37171e-12	11	75679259
ENSMUSG00000040488	Ltbp4	protein_coding	latent transforming growth factor beta binding protein 4 [Source:MGI Symbol;Acc:MGI:1321395]	chr7	27307838	27307888	peak_7890	37.1915	-	27307838	27307888	0	1	50	0	675	2264	1.37618	9.55091e-13	6.37171e-12	7	27305136
ENSMUSG00000035107	Dcbld2	protein_coding	discoidin, CUB and LCCL domain containing 2 [Source:MGI Symbol;Acc:MGI:1920629]	chr16	58463565	58463740	peak_6426	37.1695	+	58463565	58463740	0	1	175	0	316	1393	1.76185	9.70233e-13	6.46962e-12	16	58408443
ENSMUSG00000049775	Tmsb4x	protein_coding	thymosin, beta 4, X chromosome [Source:MGI Symbol;Acc:MGI:99510]	chrX	167207267	167207968	peak_9465	37.1607	-	167207267	167207968	0	1	701	0	1389	5685	1.40937	9.76618e-13	6.50907e-12	X	167207093
ENSMUSG00000017776	Crk	protein_coding	v-crk avian sarcoma virus CT10 oncogene homolog [Source:MGI Symbol;Acc:MGI:88508]	chr11	75703678	75704003	peak_1083	37.1574	+	75703678	75704003	0	1	325	0	63	566	2.40222	9.79303e-13	6.52383e-12	11	75679259
ENSMUSG00000026803	Ttf1	protein_coding	transcription termination factor, RNA polymerase I [Source:MGI Symbol;Acc:MGI:105044]	chr2	29065026	29065301	peak_3688	37.154	+	29065026	29065301	0	1	275	0	41	371	2.71434	9.8207e-13	6.53913e-12	2	29060262
ENSMUSG00000117940	Gm50235	processed_pseudogene	predicted gene, 50235 [Source:MGI Symbol;Acc:MGI:6303040]	chr18	59855271	59855421	peak_13729	37.15	+	59855271	59855421	0	1	150	0	881	3132	1.40364	9.85297e-13	6.55747e-12	18	59855122
ENSMUSG00000041297	Cdk13	protein_coding	cyclin-dependent kinase 13 [Source:MGI Symbol;Acc:MGI:1916812]	chr13	17803691	17804216	peak_8104	37.0948	-	17803691	17804216	0	1	525	0	130	1405	1.85804	1.02422e-12	6.81325e-12	13	17710315
ENSMUSG00000029086	Prom1	protein_coding	prominin 1 [Source:MGI Symbol;Acc:MGI:1100886]	chr5	44001458	44001795	peak_4531	37.082	-	44001458	44001795	0	1	337	0	133	649	1.85827	1.03383e-12	6.87385e-12	5	43993620
ENSMUSG00000040396	Abhd13	protein_coding	abhydrolase domain containing 13 [Source:MGI Symbol;Acc:MGI:1916154]	chr8	9988289	9988464	peak_7853	37.0797	+	9988289	9988464	0	1	175	0	200	985	1.79165	1.03601e-12	6.8851e-12	8	9977707
ENSMUSG00000021250	Fos	protein_coding	FBJ osteosarcoma oncogene [Source:MGI Symbol;Acc:MGI:95574]	chr12	85475946	85475996	peak_1863	37.0743	+	85475946	85475996	0	1	50	0	107	947	2.57912	1.04039e-12	6.91089e-12	12	85473890
ENSMUSG00000034744	Nagk	protein_coding	N-acetylglucosamine kinase [Source:MGI Symbol;Acc:MGI:1860418]	chr6	83803117	83803167	peak_622	37.0684	+	83803117	83803167	0	1	50	0	27	280	2.93686	1.04516e-12	6.93927e-12	6	83794982
ENSMUSG00000024613	Tcof1	protein_coding	treacle ribosome biogenesis factor 1 [Source:MGI Symbol;Acc:MGI:892003]	chr18	60816046	60816121	peak_291	37.0638	-	60816046	60816121	0	1	75	0	58	413	2.38512	1.04898e-12	6.9613e-12	18	60813755
ENSMUSG00000070780.11,ENSMUSG00000107390	NA	NA	NA	chr5	66019148	66019248	peak_11281	37.0619	-	66019148	66019248	0	1	100	0	77	540	2.34755	1.05082e-12	6.97018e-12	NA	NA
ENSMUSG00000078940	Wfdc11	protein_coding	WAP four-disulfide core domain 11 [Source:MGI Symbol;Acc:MGI:3651686]	chr2	164662968	164664482	peak_11731	37.0604	-	164662968	164664482	0	1	1514	0	173	767	1.75482	1.05244e-12	6.97757e-12	2	164662894
ENSMUSG00000037679	Inf2	protein_coding	inverted formin, FH2 and WH2 domain containing [Source:MGI Symbol;Acc:MGI:1917685]	chr12	112605447	112606260	peak_7039	37.0571	+	112605447	112606260	0	1	813	0	758	2549	1.34511	1.05538e-12	6.99371e-12	12	112588784
ENSMUSG00000025272	Tro	protein_coding	trophinin [Source:MGI Symbol;Acc:MGI:1928994]	chrX	150651481	150651556	peak_3149	37.0493	-	150651481	150651556	0	1	75	0	132	725	2.06784	1.06158e-12	7.03144e-12	X	150645304
ENSMUSG00000062464	Cyp4f37	protein_coding	cytochrome P450, family 4, subfamily f, polypeptide 37 [Source:MGI Symbol;Acc:MGI:3780112]	chr17	32621798	32625202	peak_10743	37.0377	+	32621798	32625202	0	1	3404	0	403	1708	1.42013	1.07064e-12	7.08808e-12	17	32621309
ENSMUSG00000030849.18,ENSMUSG00000030970	NA	NA	NA	chr7	132990086	132990434	peak_506	37.0121	-	132990086	132990434	0	1	348	0	33	389	2.837	1.09039e-12	7.21541e-12	NA	NA
ENSMUSG00000070923	Klhl9	protein_coding	kelch-like 9 [Source:MGI Symbol;Acc:MGI:2180122]	chr4	88721141	88721216	peak_11302	36.9873	-	88721141	88721216	0	1	75	0	51	533	2.57168	1.10976e-12	7.34006e-12	4	88718292
ENSMUSG00000090121	Abhd12b	protein_coding	abhydrolase domain containing 12B [Source:MGI Symbol;Acc:MGI:2685650]	chr12	70159392	70161548	peak_12201	36.9827	+	70159392	70161548	0	1	2156	0	1010	3878	1.35037	1.11384e-12	7.36355e-12	12	70154142
ENSMUSG00000020774	Aspa	protein_coding	aspartoacylase [Source:MGI Symbol;Acc:MGI:87914]	chr11	73316161	73316211	peak_1666	36.9786	-	73316161	73316211	0	1	50	0	31	305	2.8667	1.11754e-12	7.3845e-12	11	73304992
ENSMUSG00000044340	Phlpp1	protein_coding	PH domain and leucine rich repeat protein phosphatase 1 [Source:MGI Symbol;Acc:MGI:2138327]	chr1	106393073	106393298	peak_8638	36.9697	+	106393073	106393298	0	1	225	0	24	302	3.12752	1.12499e-12	7.43017e-12	1	106171752
ENSMUSG00000027573	Gid8	protein_coding	GID complex subunit 8 [Source:MGI Symbol;Acc:MGI:1923675]	chr2	180718319	180718394	peak_3971	36.9559	+	180718319	180718394	0	1	75	0	77	544	2.28204	1.13639e-12	7.50189e-12	2	180710117
ENSMUSG00000030172	Erc1	protein_coding	ELKS/RAB6-interacting/CAST family member 1 [Source:MGI Symbol;Acc:MGI:2151013]	chr6	119797069	119797244	peak_4917	36.9533	-	119797069	119797244	0	1	175	0	792	2663	1.37288	1.139e-12	7.51553e-12	6	119570796
ENSMUSG00000056537	Rlim	protein_coding	ring finger protein, LIM domain interacting [Source:MGI Symbol;Acc:MGI:1342291]	chrX	103962662	103962987	peak_10247	36.9457	-	103962662	103962987	0	1	325	0	77	553	2.31036	1.1455e-12	7.55485e-12	X	103957163
ENSMUSG00000022194.15,ENSMUSG00000089682.10,ENSMUSG00000092232	NA	NA	NA	chr14	54895853	54897106	peak_2254	36.9448	+	54895853	54897106	0	1	1253	0	216	1296	1.8415	1.14681e-12	7.55993e-12	NA	NA
ENSMUSG00000020525	Ppm1d	protein_coding	protein phosphatase 1D magnesium-dependent, delta isoform [Source:MGI Symbol;Acc:MGI:1858214]	chr11	85345718	85345793	peak_1556	36.941	+	85345718	85345793	0	1	75	0	81	532	2.04008	1.15039e-12	7.57993e-12	11	85311244
ENSMUSG00000049950	Rpp38	protein_coding	ribonuclease P/MRP 38 subunit [Source:MGI Symbol;Acc:MGI:2443607]	chr2	3329223	3332601	peak_9485	36.9406	-	3329223	3332601	0	1	3378	0	150	834	1.87969	1.15123e-12	7.58183e-12	2	3328949
ENSMUSG00000005533	Igf1r	protein_coding	insulin-like growth factor I receptor [Source:MGI Symbol;Acc:MGI:96433]	chr7	68231502	68231802	peak_5530	36.9352	+	68231502	68231802	0	1	300	0	319	1269	1.5936	1.1562e-12	7.61019e-12	7	67952827
ENSMUSG00000027951	Adar	protein_coding	adenosine deaminase, RNA-specific [Source:MGI Symbol;Acc:MGI:1889575]	chr3	89735282	89735757	peak_4106	36.9352	+	89735282	89735757	0	1	475	0	26	264	2.86751	1.15663e-12	7.61019e-12	3	89715022
ENSMUSG00000052865	Gm13619	antisense	predicted gene 13619 [Source:MGI Symbol;Acc:MGI:3702958]	chr2	65853357	65853657	peak_9840	36.93	-	65853357	65853657	0	1	300	0	123	655	1.90477	1.16138e-12	7.63782e-12	2	65852408
ENSMUSG00000079584	Gm364	protein_coding	predicted gene 364 [Source:MGI Symbol;Acc:MGI:2685210]	chrX	57409278	57415778	peak_11817	36.9298	+	57409278	57415778	0	1	6500	0	356	2843	2.14146	1.16209e-12	7.6389e-12	X	57409154
ENSMUSG00000064330	Pde6h	protein_coding	phosphodiesterase 6H, cGMP-specific, cone, gamma [Source:MGI Symbol;Acc:MGI:1925850]	chr6	136960257	136960607	peak_10925	36.9265	+	136960257	136960607	0	1	350	0	18	294	3.23216	1.16529e-12	7.65628e-12	6	136923832
ENSMUSG00000028393	Alad	protein_coding	aminolevulinate, delta-, dehydratase [Source:MGI Symbol;Acc:MGI:96853]	chr4	62510112	62510187	peak_4249	36.9069	-	62510112	62510187	0	1	75	0	65	464	2.40484	1.18178e-12	7.76095e-12	4	62509169
ENSMUSG00000034903	Cobll1	protein_coding	Cobl-like 1 [Source:MGI Symbol;Acc:MGI:2442894]	chr2	65098136	65098286	peak_6374	36.8995	-	65098136	65098286	0	1	150	0	37	293	2.56734	1.1884e-12	7.80074e-12	2	65088339
ENSMUSG00000056579.18,ENSMUSG00000099081	NA	NA	NA	chr11	3640484	3640809	peak_10255	36.8958	-	3640484	3640809	0	1	325	0	44	479	2.58821	1.19207e-12	7.82112e-12	NA	NA
ENSMUSG00000033542	Arhgef5	protein_coding	Rho guanine nucleotide exchange factor (GEF) 5 [Source:MGI Symbol;Acc:MGI:1858952]	chr6	43288768	43289043	peak_5940	36.89	+	43288768	43289043	0	1	275	0	18	275	3.4456	1.19739e-12	7.85235e-12	6	43265582
ENSMUSG00000007589	Tinf2	protein_coding	Terf1 (TRF1)-interacting nuclear factor 2 [Source:MGI Symbol;Acc:MGI:107246]	chr14	55677075	55677125	peak_6905	36.8861	-	55677075	55677125	0	1	50	0	157	828	1.99816	1.20118e-12	7.87345e-12	14	55674689
ENSMUSG00000020609	Apob	protein_coding	apolipoprotein B [Source:MGI Symbol;Acc:MGI:88052]	chr12	8007788	8007938	peak_1586	36.8847	+	8007788	8007938	0	1	150	0	27	377	2.98273	1.20296e-12	7.88143e-12	12	7977648
ENSMUSG00000035569	Ankrd11	protein_coding	ankyrin repeat domain 11 [Source:MGI Symbol;Acc:MGI:1924337]	chr8	122891612	122891787	peak_6551	36.8833	-	122891612	122891787	0	1	175	0	41	370	2.63184	1.20527e-12	7.88908e-12	8	122883822
ENSMUSG00000114148	Gm47701	lincRNA	predicted gene, 47701 [Source:MGI Symbol;Acc:MGI:6096815]	chr12	25065216	25065391	peak_13517	36.8833	+	25065216	25065391	0	1	175	0	356	1496	1.52731	1.20522e-12	7.88908e-12	12	25064692
ENSMUSG00000041132.11,ENSMUSG00000106927	NA	NA	NA	chr5	150574000	150576649	peak_8045	36.8828	-	150574000	150576649	0	1	2649	0	841	4586	1.76068	1.20682e-12	7.89181e-12	NA	NA
ENSMUSG00000042197	Zfp451	protein_coding	zinc finger protein 451 [Source:MGI Symbol;Acc:MGI:2137896]	chr1	33802406	33802681	peak_8332	36.8828	-	33802406	33802681	0	1	275	0	32	364	2.89109	1.20626e-12	7.89181e-12	1	33761545
ENSMUSG00000056608	Chd9	protein_coding	chromodomain helicase DNA binding protein 9 [Source:MGI Symbol;Acc:MGI:1924001]	chr8	91051218	91051518	peak_10262	36.8826	+	91051218	91051518	0	1	300	0	95	597	2.21561	1.20758e-12	7.89304e-12	8	90828352
ENSMUSG00000021495	Fam193b	protein_coding	family with sequence similarity 193, member B [Source:MGI Symbol;Acc:MGI:2385851]	chr13	55543078	55543253	peak_1990	36.8757	-	55543078	55543253	0	1	175	0	376	1379	1.45807	1.21393e-12	7.9308e-12	13	55539316
ENSMUSG00000038697	Taf5l	protein_coding	TATA-box binding protein associated factor 5 like [Source:MGI Symbol;Acc:MGI:1919039]	chr8	123997942	124003212	peak_7363	36.8729	-	123997942	124003212	0	1	5270	0	30	335	2.94943	1.21687e-12	7.94628e-12	8	123996318
ENSMUSG00000056153	Socs6	protein_coding	suppressor of cytokine signaling 6 [Source:MGI Symbol;Acc:MGI:1924885]	chr18	88869704	88870029	peak_10195	36.8705	-	88869704	88870029	0	1	325	0	63	406	2.22539	1.21946e-12	7.95949e-12	18	88665224
ENSMUSG00000073598	1700066B19Rik	protein_coding	RIKEN cDNA 1700066B19 gene [Source:MGI Symbol;Acc:MGI:1920699]	chr18	35728682	35728957	peak_11453	36.862	+	35728682	35728957	0	1	275	0	30	335	2.99563	1.22723e-12	8.00644e-12	18	35703225
ENSMUSG00000045414	Dipk2a	protein_coding	divergent protein kinase domain 2A [Source:MGI Symbol;Acc:MGI:1916111]	chr9	94520313	94520563	peak_8820	36.8571	-	94520313	94520563	0	1	250	0	11	238	3.84004	1.23197e-12	8.03357e-12	9	94517864
ENSMUSG00000031790	Mmp15	protein_coding	matrix metallopeptidase 15 [Source:MGI Symbol;Acc:MGI:109320]	chr8	95365412	95366368	peak_5453	36.8543	+	95365412	95366368	0	1	956	0	106	717	2.28047	1.23495e-12	8.04924e-12	8	95352268
ENSMUSG00000111334	Gm30015	processed_transcript	predicted gene, 30015 [Source:MGI Symbol;Acc:MGI:5589174]	chr9	43741618	43745101	peak_13320	36.8516	-	43741618	43745101	0	1	3483	0	377	1505	1.44667	1.23786e-12	8.06439e-12	9	43716841
ENSMUSG00000035125	Gcfc2	protein_coding	GC-rich sequence DNA binding factor 2 [Source:MGI Symbol;Acc:MGI:2141656]	chr6	81935939	81939472	peak_630	36.837	+	81935939	81939472	0	1	3533	0	41	499	2.68014	1.25101e-12	8.14626e-12	6	81923669
ENSMUSG00000022155	Mroh2b	protein_coding	maestro heat-like repeat family member 2B [Source:MGI Symbol;Acc:MGI:1921905]	chr15	4952252	4962140	peak_2240	36.8222	+	4952252	4962140	0	1	9888	0	70	550	2.19211	1.2645e-12	8.23025e-12	15	4898737
ENSMUSG00000062794	Zfp599	protein_coding	zinc finger protein 599 [Source:MGI Symbol;Acc:MGI:2679006]	chr9	22249354	22249779	peak_10763	36.8096	-	22249354	22249779	0	1	425	0	44	397	2.3545	1.27617e-12	8.30228e-12	9	22247430
ENSMUSG00000020661	Dnmt3a	protein_coding	DNA methyltransferase 3A [Source:MGI Symbol;Acc:MGI:1261827]	chr12	3897528	3899600	peak_1613	36.8068	+	3897528	3899600	0	1	2072	0	248	1115	1.78985	1.27924e-12	8.31834e-12	12	3806007
ENSMUSG00000073563	Csnk1g3	protein_coding	casein kinase 1, gamma 3 [Source:MGI Symbol;Acc:MGI:1917675]	chr18	53895626	53895851	peak_11451	36.8067	+	53895626	53895851	0	1	225	0	35	397	2.77601	1.28e-12	8.31943e-12	18	53862122
ENSMUSG00000004110	Cacna1e	protein_coding	calcium channel, voltage-dependent, R type, alpha 1E subunit [Source:MGI Symbol;Acc:MGI:106217]	chr1	154700342	154700417	peak_4337	36.8025	-	154700342	154700417	0	1	75	0	471	1803	1.43165	1.28431e-12	8.34352e-12	1	154390731
ENSMUSG00000051379	Flrt3	protein_coding	fibronectin leucine rich transmembrane protein 3 [Source:MGI Symbol;Acc:MGI:1918686]	chr2	140659737	140660037	peak_9645	36.7987	-	140659737	140660037	0	1	300	0	20	241	3.08779	1.2883e-12	8.3655e-12	2	140650914
ENSMUSG00000024215	Spdef	protein_coding	SAM pointed domain containing ets transcription factor [Source:MGI Symbol;Acc:MGI:1353422]	chr17	27714576	27717248	peak_2767	36.7983	-	27714576	27717248	0	1	2672	0	359	1313	1.48834	1.28985e-12	8.36773e-12	17	27714352
ENSMUSG00000094992	Fbxw25	protein_coding	F-box and WD-40 domain protein 25 [Source:MGI Symbol;Acc:MGI:3588266]	chr9	109662114	109663458	peak_12434	36.7983	-	109662114	109663458	0	1	1344	0	935	3963	1.34245	1.28934e-12	8.36773e-12	9	109645122
ENSMUSG00000068290	Ddrgk1	protein_coding	DDRGK domain containing 1 [Source:MGI Symbol;Acc:MGI:1924256]	chr2	130661813	130663434	peak_11104	36.7963	-	130661813	130663434	0	1	1621	0	473	2050	1.72132	1.29224e-12	8.37936e-12	2	130653960
ENSMUSG00000047094	Ofcc1	protein_coding	orofacial cleft 1 candidate 1 [Source:MGI Symbol;Acc:MGI:2658851]	chr13	40361275	40361325	peak_9065	36.7935	-	40361275	40361325	0	1	50	0	25	250	2.85814	1.29536e-12	8.39566e-12	13	40001882
ENSMUSG00000048707	Tprn	protein_coding	taperin [Source:MGI Symbol;Acc:MGI:2139535]	chr2	25263717	25263792	peak_9309	36.7873	+	25263717	25263792	0	1	75	0	39	328	2.49466	1.30216e-12	8.43186e-12	2	25262618
ENSMUSG00000052915.14,ENSMUSG00000078676	NA	NA	NA	chr11	98796465	98798664	peak_9843	36.7873	+	98796465	98798664	0	1	2199	0	193	879	1.77557	1.30158e-12	8.43186e-12	NA	NA
ENSMUSG00000037683	Armc3	protein_coding	armadillo repeat containing 3 [Source:MGI Symbol;Acc:MGI:1918132]	chr2	19199326	19235576	peak_7040	36.7754	+	19199326	19235576	0	1	36250	0	444	2144	1.38961	1.31358e-12	8.50185e-12	2	19199302
ENSMUSG00000001542.7,ENSMUSG00000077449	NA	NA	NA	chr13	75763759	75763809	peak_1815	36.7602	+	75763759	75763809	0	1	50	0	143	645	1.77775	1.32803e-12	8.59138e-12	NA	NA
ENSMUSG00000036019	Tmtc2	protein_coding	transmembrane and tetratricopeptide repeat containing 2 [Source:MGI Symbol;Acc:MGI:1914057]	chr10	105189912	105190137	peak_652	36.7508	-	105189912	105190137	0	1	225	0	186	978	2.00629	1.3374e-12	8.64793e-12	10	105187663
ENSMUSG00000031212	Pgr15l	protein_coding	G protein-coupled receptor 15-like [Source:MGI Symbol;Acc:MGI:2676330]	chrX	97080075	97080200	peak_5262	36.7476	+	97080075	97080200	0	1	125	0	57	484	2.59014	1.34095e-12	8.66688e-12	X	97072596
ENSMUSG00000028758.12,ENSMUSG00000045349	NA	NA	NA	chr4	138277839	138277889	peak_4394	36.7476	+	138277839	138277889	0	1	50	0	232	903	1.58867	1.3416e-12	8.66704e-12	NA	NA
ENSMUSG00000040152	Thbs1	protein_coding	thrombospondin 1 [Source:MGI Symbol;Acc:MGI:98737]	chr2	118112974	118113074	peak_7792	36.7427	+	118112974	118113074	0	1	100	0	137	896	2.30222	1.34683e-12	8.69676e-12	2	118111876
ENSMUSG00000048277.15,ENSMUSG00000093485	NA	NA	NA	chr11	117813343	117813493	peak_9252	36.735	+	117813343	117813493	0	1	150	0	164	954	1.91443	1.3546e-12	8.7429e-12	NA	NA
ENSMUSG00000091670	Vmn2r105	protein_coding	vomeronasal 2, receptor 105 [Source:MGI Symbol;Acc:MGI:3646973]	chr17	20207220	20207545	peak_12296	36.73	-	20207220	20207545	0	1	325	0	41	405	2.43895	1.35994e-12	8.77326e-12	17	20202321
ENSMUSG00000036707	Cab39	protein_coding	calcium binding protein 39 [Source:MGI Symbol;Acc:MGI:107438]	chr1	85849249	85849599	peak_6787	36.7234	+	85849249	85849599	0	1	350	0	69	473	2.36585	1.3668e-12	8.81339e-12	1	85793441
ENSMUSG00000008301	Phax	protein_coding	phosphorylated adaptor for RNA export [Source:MGI Symbol;Acc:MGI:1891839]	chr18	56575491	56575966	peak_7235	36.7229	+	56575491	56575966	0	1	475	0	52	402	2.47716	1.3679e-12	8.81644e-12	18	56562443
ENSMUSG00000000673	Haao	protein_coding	3-hydroxyanthranilate 3,4-dioxygenase [Source:MGI Symbol;Acc:MGI:1349444]	chr17	83838795	83842936	peak_786	36.6947	-	83838795	83842936	0	1	4141	0	45	343	2.5116	1.3957e-12	8.99043e-12	17	83831156
ENSMUSG00000004865	Srpk1	protein_coding	serine/arginine-rich protein specific kinase 1 [Source:MGI Symbol;Acc:MGI:106908]	chr17	28594200	28595560	peak_4923	36.6947	-	28594200	28595560	0	1	1360	0	379	1491	1.4544	1.39684e-12	8.99043e-12	17	28587648
ENSMUSG00000045411.16,ENSMUSG00000087376.3,ENSMUSG00000101166	NA	NA	NA	chr7	44251436	44251536	peak_8819	36.6947	+	44251436	44251536	0	1	100	0	49	413	2.50104	1.39658e-12	8.99043e-12	NA	NA
ENSMUSG00000048490	Nrip1	protein_coding	nuclear receptor interacting protein 1 [Source:MGI Symbol;Acc:MGI:1315213]	chr16	76292974	76293299	peak_9289	36.685	-	76292974	76293299	0	1	325	0	92	512	2.08094	1.40699e-12	9.05154e-12	16	76287400
ENSMUSG00000024483.19,ENSMUSG00000090264.1,ENSMUSG00000117942	NA	NA	NA	chr18	36648080	36648255	peak_2880	36.6848	+	36648080	36648255	0	1	175	0	309	1320	1.7177	1.4078e-12	9.05256e-12	NA	NA
ENSMUSG00000027650	Tti1	protein_coding	TELO2 interacting protein 1 [Source:MGI Symbol;Acc:MGI:1922675]	chr2	158007462	158007512	peak_4005	36.6772	-	158007462	158007512	0	1	50	0	153	703	1.81171	1.41591e-12	9.1005e-12	2	157981803
ENSMUSG00000059839	Zfp874b	protein_coding	zinc finger protein 874b [Source:MGI Symbol;Acc:MGI:3040702]	chr13	67474862	67481255	peak_10515	36.6696	-	67474862	67481255	0	1	6393	0	266	1520	1.53142	1.42404e-12	9.14851e-12	13	67471513
ENSMUSG00000040481	Bptf	protein_coding	bromodomain PHD finger transcription factor [Source:MGI Symbol;Acc:MGI:2444008]	chr11	107111408	107111558	peak_7883	36.6171	-	107111408	107111558	0	1	150	0	629	2378	1.45642	1.47751e-12	9.48765e-12	11	107033081
ENSMUSG00000085563	2210411M09Rik	antisense	RIKEN cDNA 2210411M09 gene [Source:MGI Symbol;Acc:MGI:1917426]	chr1	180952288	180952932	peak_11998	36.6153	-	180952288	180952932	0	1	644	0	449	1672	1.4588	1.47998e-12	9.49911e-12	1	180952064
ENSMUSG00000091151	Vmn1r224	protein_coding	vomeronasal 1 receptor 224 [Source:MGI Symbol;Acc:MGI:3645524]	chr17	20422371	20422471	peak_12255	36.6099	+	20422371	20422471	0	1	100	0	612	2535	1.39579	1.48629e-12	9.53519e-12	17	20414146
ENSMUSG00000034932	Mrpl54	protein_coding	mitochondrial ribosomal protein L54 [Source:MGI Symbol;Acc:MGI:1913297]	chr10	81264812	81264937	peak_6386	36.6092	-	81264812	81264937	0	1	125	0	51	438	2.54894	1.48767e-12	9.53966e-12	10	81264713
ENSMUSG00000038910	Plcl2	protein_coding	phospholipase C-like 2 [Source:MGI Symbol;Acc:MGI:1352756]	chr17	50607909	50608259	peak_7451	36.6016	+	50607909	50608259	0	1	350	0	23	277	3.10709	1.49623e-12	9.59012e-12	17	50509403
ENSMUSG00000021198.16,ENSMUSG00000098628	NA	NA	NA	chr12	103074886	103074936	peak_187	36.5974	+	103074886	103074936	0	1	50	0	18	295	3.15191	1.50122e-12	9.61767e-12	NA	NA
ENSMUSG00000042428	Mgat3	protein_coding	mannoside acetylglucosaminyltransferase 3 [Source:MGI Symbol;Acc:MGI:104532]	chr15	80213979	80214129	peak_8383	36.5854	+	80213979	80214129	0	1	150	0	107	544	1.95634	1.51454e-12	9.69851e-12	15	80173721
ENSMUSG00000020561	Twistnb	protein_coding	twist basic helix-loop-helix transcription factor 1 neighbor [Source:MGI Symbol;Acc:MGI:106292]	chr12	33436963	33437188	peak_1564	36.5773	+	33436963	33437188	0	1	225	0	78	742	2.34053	1.52375e-12	9.753e-12	12	33429635
ENSMUSG00000025907	Rb1cc1	protein_coding	RB1-inducible coiled-coil 1 [Source:MGI Symbol;Acc:MGI:1341850]	chr1	6249159	6249309	peak_3319	36.5634	+	6249159	6249309	0	1	150	0	73	780	2.41383	1.53923e-12	9.8475e-12	1	6206197
ENSMUSG00000003402	Prkcsh	protein_coding	protein kinase C substrate 80K-H [Source:MGI Symbol;Acc:MGI:107877]	chr9	22009199	22010235	peak_3782	36.552	+	22009199	22010235	0	1	1036	0	79	454	2.11583	1.55209e-12	9.92523e-12	9	22002806
ENSMUSG00000097368	Gm10390	antisense	predicted gene 10390 [Source:MGI Symbol;Acc:MGI:3708725]	chr5	120134555	120134605	peak_12563	36.5434	-	120134555	120134605	0	1	50	0	25	283	3.0561	1.56208e-12	9.98449e-12	5	120121096
ENSMUSG00000021054	Sgpp1	protein_coding	sphingosine-1-phosphate phosphatase 1 [Source:MGI Symbol;Acc:MGI:2135760]	chr12	75716423	75716573	peak_1768	36.5271	-	75716423	75716573	0	1	150	0	19	272	3.23259	1.58055e-12	1.00979e-11	12	75714249
ENSMUSG00000006262	Mob1b	protein_coding	MOB kinase activator 1B [Source:MGI Symbol;Acc:MGI:1915723]	chr5	88745311	88745486	peak_6245	36.5101	+	88745311	88745486	0	1	175	0	123	644	1.81026	1.6008e-12	1.02179e-11	5	88720855
ENSMUSG00000017929	B4galt5	protein_coding	UDP-Gal:betaGlcNAc beta 1,4-galactosyltransferase, polypeptide 5 [Source:MGI Symbol;Acc:MGI:1927169]	chr2	167301293	167302019	peak_1089	36.5101	-	167301293	167302019	0	1	726	0	106	560	1.93916	1.6005e-12	1.02179e-11	2	167298444
ENSMUSG00000002748.7,ENSMUSG00000080473	NA	NA	NA	chr5	135216678	135217428	peak_3106	36.5059	+	135216678	135217428	0	1	750	0	38	304	2.54404	1.60622e-12	1.02478e-11	NA	NA
ENSMUSG00000037548	H2-DMb2	protein_coding	histocompatibility 2, class II, locus Mb2 [Source:MGI Symbol;Acc:MGI:95923]	chr17	34150557	34151158	peak_7014	36.4997	+	34150557	34151158	0	1	601	0	232	1161	1.93206	1.61384e-12	1.02916e-11	17	34143307
ENSMUSG00000034765	Dusp5	protein_coding	dual specificity phosphatase 5 [Source:MGI Symbol;Acc:MGI:2685183]	chr19	53541558	53541783	peak_6334	36.4967	+	53541558	53541783	0	1	225	0	641	2271	1.4559	1.61801e-12	1.03135e-11	19	53529109
ENSMUSG00000054499	Dedd2	protein_coding	death effector domain-containing DNA binding protein 2 [Source:MGI Symbol;Acc:MGI:1914629]	chr7	25202939	25203214	peak_10014	36.4908	-	25202939	25203214	0	1	275	0	69	515	2.45323	1.62536e-12	1.03556e-11	7	25199915
ENSMUSG00000085336	Gm11732	processed_transcript	predicted gene 11732 [Source:MGI Symbol;Acc:MGI:3652087]	chr11	117437849	117437899	peak_11978	36.4559	+	117437849	117437899	0	1	50	0	23	265	3.07676	1.66587e-12	1.06089e-11	11	117426178
ENSMUSG00000028656	Cap1	protein_coding	CAP, adenylate cyclase-associated protein 1 (yeast) [Source:MGI Symbol;Acc:MGI:88262]	chr4	122860121	122860196	peak_4362	36.4448	-	122860121	122860196	0	1	75	0	53	421	2.35028	1.67952e-12	1.06908e-11	4	122859047
ENSMUSG00000019235	Rps6kl1	protein_coding	ribosomal protein S6 kinase-like 1 [Source:MGI Symbol;Acc:MGI:2443413]	chr12	85136760	85138663	peak_12128	36.442	-	85136760	85138663	0	1	1903	0	109	544	1.9285	1.68362e-12	1.0712e-11	12	85135249
ENSMUSG00000022383	Ppara	protein_coding	peroxisome proliferator activated receptor alpha [Source:MGI Symbol;Acc:MGI:104740]	chr15	85797986	85798161	peak_2334	36.4299	+	85797986	85798161	0	1	175	0	37	343	2.76946	1.69851e-12	1.08019e-11	15	85734983
ENSMUSG00000048578	Mlec	protein_coding	malectin [Source:MGI Symbol;Acc:MGI:1924015]	chr5	115147980	115150235	peak_9297	36.4132	-	115147980	115150235	0	1	2255	0	706	3024	1.66623	1.71906e-12	1.09275e-11	5	115142981
ENSMUSG00000047534	Mis18bp1	protein_coding	MIS18 binding protein 1 [Source:MGI Symbol;Acc:MGI:2145099]	chr12	65149367	65149467	peak_9141	36.4078	-	65149367	65149467	0	1	100	0	31	356	2.63055	1.72638e-12	1.0969e-11	12	65132734
ENSMUSG00000026447	Pik3c2b	protein_coding	phosphatidylinositol-4-phosphate 3-kinase catalytic subunit type 2 beta [Source:MGI Symbol;Acc:MGI:2685045]	chr1	133066598	133066698	peak_3532	36.4061	+	133066598	133066698	0	1	100	0	63	438	2.31155	1.72914e-12	1.09815e-11	1	133045667
ENSMUSG00000030304	Ergic2	protein_coding	ERGIC and golgi 2 [Source:MGI Symbol;Acc:MGI:1914706]	chr6	148181453	148181528	peak_4988	36.399	-	148181453	148181528	0	1	75	0	17	297	3.15688	1.73854e-12	1.10362e-11	6	148179079
ENSMUSG00000020476	Dbnl	protein_coding	drebrin-like [Source:MGI Symbol;Acc:MGI:700006]	chr11	5793738	5797024	peak_1528	36.3914	+	5793738	5797024	0	1	3286	0	58	390	2.34478	1.74915e-12	1.10942e-11	11	5788488
ENSMUSG00000021681	Aggf1	protein_coding	angiogenic factor with G patch and FHA domains 1 [Source:MGI Symbol;Acc:MGI:1913799]	chr13	95351482	95351532	peak_2051	36.3914	-	95351482	95351532	0	1	50	0	550	1836	1.3748	1.74928e-12	1.10942e-11	13	95350683
ENSMUSG00000035569	Ankrd11	protein_coding	ankyrin repeat domain 11 [Source:MGI Symbol;Acc:MGI:1924337]	chr8	122892312	122892487	peak_6550	36.3846	-	122892312	122892487	0	1	175	0	72	513	2.40862	1.75835e-12	1.11467e-11	8	122883822
ENSMUSG00000039087	Rreb1	protein_coding	ras responsive element binding protein 1 [Source:MGI Symbol;Acc:MGI:2443664]	chr13	37931908	37932558	peak_7507	36.383	+	37931908	37932558	0	1	650	0	586	2244	1.42583	1.76113e-12	1.11592e-11	13	37778400
ENSMUSG00000021910	Nisch	protein_coding	nischarin [Source:MGI Symbol;Acc:MGI:1928323]	chr14	31177437	31177562	peak_2137	36.3546	-	31177437	31177562	0	1	125	0	42	357	2.43353	1.79689e-12	1.13806e-11	14	31170930
ENSMUSG00000024695.16,ENSMUSG00000079415.2,ENSMUSG00000118491	NA	NA	NA	chr19	12795054	12795554	peak_2958	36.3539	-	12795054	12795554	0	1	500	0	350	2208	1.84857	1.79861e-12	1.13863e-11	NA	NA
ENSMUSG00000031913	Vps4a	protein_coding	vacuolar protein sorting 4A [Source:MGI Symbol;Acc:MGI:1890520]	chr8	107044540	107045133	peak_5492	36.3496	+	107044540	107045133	0	1	593	0	60	437	2.38178	1.80482e-12	1.14204e-11	8	107031222
ENSMUSG00000038298	Pdzk1	protein_coding	PDZ domain containing 1 [Source:MGI Symbol;Acc:MGI:1928901]	chr3	96870320	96870495	peak_7240	36.3453	+	96870320	96870495	0	1	175	0	222	983	1.63825	1.81109e-12	1.14548e-11	3	96829284
ENSMUSG00000066842	Hmcn1	protein_coding	hemicentin 1 [Source:MGI Symbol;Acc:MGI:2685047]	chr1	150599567	150603881	peak_11010	36.3407	-	150599567	150603881	0	1	4314	0	203	1197	1.63584	1.81763e-12	1.14909e-11	1	150562524
ENSMUSG00000035614	Togaram1	protein_coding	TOG array regulator of axonemal microtubules 1 [Source:MGI Symbol;Acc:MGI:2684313]	chr12	64967428	64967903	peak_6566	36.3019	+	64967428	64967903	0	1	475	0	202	857	1.66272	1.868e-12	1.1804e-11	12	64965804
ENSMUSG00000090641	Zfp712	protein_coding	zinc finger protein 712 [Source:MGI Symbol;Acc:MGI:1925501]	chr13	67044770	67052328	peak_12228	36.2948	-	67044770	67052328	0	1	7558	0	305	1779	1.49707	1.87805e-12	1.18621e-11	13	67038596
ENSMUSG00000052253	Zfp622	protein_coding	zinc finger protein 622 [Source:MGI Symbol;Acc:MGI:1289282]	chr15	25984765	25985065	peak_9728	36.2859	+	25984765	25985065	0	1	300	0	336	2354	1.4976	1.89054e-12	1.19356e-11	15	25984366
ENSMUSG00000026383	Epb41l5	protein_coding	erythrocyte membrane protein band 4.1 like 5 [Source:MGI Symbol;Acc:MGI:103006]	chr1	119545361	119545411	peak_3510	36.2815	-	119545361	119545411	0	1	50	0	143	690	1.82136	1.89722e-12	1.19723e-11	1	119545037
ENSMUSG00000020134	Peli1	protein_coding	pellino 1 [Source:MGI Symbol;Acc:MGI:1914495]	chr11	21147385	21148270	peak_1403	36.281	+	21147385	21148270	0	1	885	0	24	362	3.03208	1.89912e-12	1.19766e-11	11	21091291
ENSMUSG00000039967	Zfp292	protein_coding	zinc finger protein 292 [Source:MGI Symbol;Acc:MGI:1353423]	chr4	34805912	34805962	peak_7749	36.281	-	34805912	34805962	0	1	50	0	114	864	1.94301	1.89962e-12	1.19766e-11	4	34803113
ENSMUSG00000075324	Fign	protein_coding	fidgetin [Source:MGI Symbol;Acc:MGI:1890647]	chr2	63973756	63973906	peak_11630	36.2806	-	63973756	63973906	0	1	150	0	58	450	2.29766	1.90102e-12	1.198e-11	2	63971507
ENSMUSG00000026605	Cenpf	protein_coding	centromere protein F [Source:MGI Symbol;Acc:MGI:1313302]	chr1	189654394	189654469	peak_3595	36.2773	-	189654394	189654469	0	1	75	0	67	712	2.25018	1.90624e-12	1.20074e-11	1	189640606
ENSMUSG00000061410	Zcchc14	protein_coding	zinc finger, CCHC domain containing 14 [Source:MGI Symbol;Acc:MGI:2159407]	chr8	121601277	121601552	peak_10630	36.2764	-	121601277	121601552	0	1	275	0	29	298	2.92358	1.90831e-12	1.2015e-11	8	121598703
ENSMUSG00000085116	Gm2735	processed_pseudogene	predicted gene 2735 [Source:MGI Symbol;Acc:MGI:3780904]	chr9	59844426	59844476	peak_11958	36.2735	-	59844426	59844476	0	1	50	0	443	1575	1.45785	1.91304e-12	1.20393e-11	9	59844327
ENSMUSG00000072494	Ppp1r3e	protein_coding	protein phosphatase 1, regulatory subunit 3E [Source:MGI Symbol;Acc:MGI:2145790]	chr14	54876152	54876327	peak_11389	36.2673	-	54876152	54876327	0	1	175	0	19	258	3.25321	1.92213e-12	1.20911e-11	14	54872669
ENSMUSG00000041857	Oosp1	protein_coding	oocyte secreted protein 1 [Source:MGI Symbol;Acc:MGI:2149290]	chr19	11668333	11687426	peak_8261	36.2345	-	11668333	11687426	0	1	19093	0	596	2765	1.36247	1.9672e-12	1.23689e-11	19	11667460
ENSMUSG00000021709	Erbin	protein_coding	Erbb2 interacting protein [Source:MGI Symbol;Acc:MGI:1890169]	chr13	103834866	103834941	peak_2063	36.2172	-	103834866	103834941	0	1	75	0	231	2213	1.87055	1.99181e-12	1.2518e-11	13	103818787
ENSMUSG00000035849	Krt222	protein_coding	keratin 222 [Source:MGI Symbol;Acc:MGI:2442728]	chr11	99238786	99240528	peak_6604	36.2111	-	99238786	99240528	0	1	1742	0	448	2460	1.73981	2.00121e-12	1.25714e-11	11	99232761
ENSMUSG00000044224	Dnajc21	protein_coding	DnaJ heat shock protein family (Hsp40) member C21 [Source:MGI Symbol;Acc:MGI:1925371]	chr15	10460027	10461891	peak_8626	36.1871	-	10460027	10461891	0	1	1864	0	335	1675	1.77797	2.03562e-12	1.27818e-11	15	10446756
ENSMUSG00000033059	Pygb	protein_coding	brain glycogen phosphorylase [Source:MGI Symbol;Acc:MGI:97828]	chr2	150820831	150823705	peak_5843	36.1815	+	150820831	150823705	0	1	2874	0	417	1760	1.6896	2.04453e-12	1.2832e-11	2	150786735
ENSMUSG00000020105	Lrig3	protein_coding	leucine-rich repeats and immunoglobulin-like domains 3 [Source:MGI Symbol;Acc:MGI:2443955]	chr10	126014612	126014962	peak_1390	36.173	+	126014612	126014962	0	1	350	0	66	584	2.62611	2.05745e-12	1.29072e-11	10	125966168
ENSMUSG00000028863	Meaf6	protein_coding	MYST/Esa1-associated factor 6 [Source:MGI Symbol;Acc:MGI:1917338]	chr4	125089950	125090125	peak_4443	36.1632	+	125089950	125090125	0	1	175	0	335	1353	1.59506	2.07245e-12	1.29954e-11	4	125085134
ENSMUSG00000036478	Btg1	protein_coding	BTG anti-proliferation factor 1 [Source:MGI Symbol;Acc:MGI:88215]	chr10	96617280	96617430	peak_6725	36.1527	+	96617280	96617430	0	1	150	0	190	1600	1.59406	2.08857e-12	1.30906e-11	10	96617006
ENSMUSG00000035093	Secisbp2l	protein_coding	SECIS binding protein 2-like [Source:MGI Symbol;Acc:MGI:1917604]	chr2	125740410	125740660	peak_6424	36.1351	-	125740410	125740660	0	1	250	0	42	357	2.52381	2.1152e-12	1.32515e-11	2	125736986
ENSMUSG00000008730	Hipk1	protein_coding	homeodomain interacting protein kinase 1 [Source:MGI Symbol;Acc:MGI:1314873]	chr3	103777937	103777987	peak_7490	36.1266	-	103777937	103777987	0	1	50	0	240	1239	1.98299	2.1296e-12	1.33297e-11	3	103739815
ENSMUSG00000104173	Gm37703	TEC	predicted gene, 37703 [Source:MGI Symbol;Acc:MGI:5610931]	chr2	24232542	24232792	peak_12865	36.1266	+	24232542	24232792	0	1	250	0	19	223	3.101	2.1294e-12	1.33297e-11	2	24231868
ENSMUSG00000078700	D030028A08Rik	processed_transcript	RIKEN cDNA D030028A08 gene [Source:MGI Symbol;Acc:MGI:2441931]	chr11	96963966	96964241	peak_11717	36.1251	+	96963966	96964241	0	1	275	0	19	256	3.22676	2.13268e-12	1.3343e-11	11	96916270
ENSMUSG00000092417	Gpank1	protein_coding	G patch domain and ankyrin repeats 1 [Source:MGI Symbol;Acc:MGI:2148975]	chr17	35124510	35124660	peak_12348	36.1226	+	35124510	35124660	0	1	150	0	10	206	3.80991	2.13743e-12	1.33666e-11	17	35121455
ENSMUSG00000023159	Psg29	protein_coding	pregnancy-specific glycoprotein 29 [Source:MGI Symbol;Acc:MGI:1891361]	chr7	17208759	17210375	peak_2580	36.1184	+	17208759	17210375	0	1	1616	0	32	331	2.65301	2.1446e-12	1.34055e-11	7	17203477
ENSMUSG00000029729.12,ENSMUSG00000106102	NA	NA	NA	chr5	138101731	138101781	peak_4797	36.1088	+	138101731	138101781	0	1	50	0	35	404	2.73677	2.15991e-12	1.34951e-11	NA	NA
ENSMUSG00000020864	Ankrd40	protein_coding	ankyrin repeat domain 40 [Source:MGI Symbol;Acc:MGI:1918702]	chr11	94339561	94339761	peak_1701	36.107	+	94339561	94339761	0	1	200	0	86	520	2.00477	2.16352e-12	1.35115e-11	11	94328001
ENSMUSG00000085438	Oip5os1	lincRNA	Opa interacting protein 5, opposite strand 1 [Source:MGI Symbol;Acc:MGI:1913852]	chr2	119596345	119596420	peak_11983	36.1062	+	119596345	119596420	0	1	75	0	188	1150	1.83204	2.16577e-12	1.35195e-11	2	119594297
ENSMUSG00000103722	2700078F05Rik	TEC	RIKEN cDNA 2700078F05 gene [Source:MGI Symbol;Acc:MGI:1919876]	chr1	181952956	181953031	peak_1268	36.1015	-	181952956	181953031	0	1	75	0	32	301	2.69369	2.17379e-12	1.35635e-11	1	181950132
ENSMUSG00000066122	Olfr45	protein_coding	olfactory receptor 45 [Source:MGI Symbol;Acc:MGI:1333826]	chr7	140692338	140692563	peak_10957	36.0975	+	140692338	140692563	0	1	225	0	50	536	2.22147	2.18083e-12	1.36013e-11	7	140681951
ENSMUSG00000024376	Epb41l4a	protein_coding	erythrocyte membrane protein band 4.1 like 4a [Source:MGI Symbol;Acc:MGI:103007]	chr18	33810312	33824507	peak_2836	36.0907	-	33810312	33824507	0	1	14195	0	200	888	1.61284	2.19208e-12	1.36653e-11	18	33796327
ENSMUSG00000018160	Med1	protein_coding	mediator complex subunit 1 [Source:MGI Symbol;Acc:MGI:1100846]	chr11	98158028	98158303	peak_1105	36.085	-	98158028	98158303	0	1	275	0	100	581	2.13103	2.20169e-12	1.37191e-11	11	98152154
ENSMUSG00000022016	Akap11	protein_coding	A kinase (PRKA) anchor protein 11 [Source:MGI Symbol;Acc:MGI:2684060]	chr14	78510454	78510629	peak_218	36.0822	-	78510454	78510629	0	1	175	0	125	838	1.92257	2.20694e-12	1.37456e-11	14	78492246
ENSMUSG00000031662	Snx20	protein_coding	sorting nexin 20 [Source:MGI Symbol;Acc:MGI:1918857]	chr8	88636014	88636128	peak_5412	36.0776	-	88636014	88636128	0	1	114	0	13	225	3.61816	2.21502e-12	1.37897e-11	8	88626563
ENSMUSG00000021366	Hivep1	protein_coding	human immunodeficiency virus type I enhancer binding protein 1 [Source:MGI Symbol;Acc:MGI:96100]	chr13	42154810	42154935	peak_1922	36.0624	+	42154810	42154935	0	1	125	0	61	406	2.30914	2.23943e-12	1.39354e-11	13	42052021
ENSMUSG00000078684	5830417I10Rik	unprocessed_pseudogene	RIKEN cDNA 5830417I10 gene [Source:MGI Symbol;Acc:MGI:1923272]	chr3	88817088	88817313	peak_11711	36.0514	+	88817088	88817313	0	1	225	0	33	309	2.79022	2.25761e-12	1.40423e-11	3	88775216
ENSMUSG00000030878	Cdr2	protein_coding	cerebellar degeneration-related 2 [Source:MGI Symbol;Acc:MGI:1100885]	chr7	120958135	120958535	peak_508	36.0492	-	120958135	120958535	0	1	400	0	511	1828	1.35823	2.26307e-12	1.40637e-11	7	120957036
ENSMUSG00000042331	Specc1	protein_coding	sperm antigen with calponin homology and coiled-coil domains 1 [Source:MGI Symbol;Acc:MGI:2442356]	chr11	62118793	62119118	peak_8363	36.0492	+	62118793	62119118	0	1	325	0	48	371	2.504	2.2623e-12	1.40637e-11	11	61956763
ENSMUSG00000005442	Cic	protein_coding	capicua transcriptional repressor [Source:MGI Symbol;Acc:MGI:1918972]	chr7	25272248	25272423	peak_5387	36.0484	+	25272248	25272423	0	1	175	0	93	661	1.97274	2.26543e-12	1.4072e-11	7	25267704
ENSMUSG00000033253	Szt2	protein_coding	SZT2 subunit of KICSTOR complex [Source:MGI Symbol;Acc:MGI:3033336]	chr4	118363267	118363367	peak_5875	36.0376	-	118363267	118363367	0	1	100	0	97	545	2.05417	2.28345e-12	1.41776e-11	4	118362743
ENSMUSG00000013822.7,ENSMUSG00000098646	NA	NA	NA	chr9	22113488	22113816	peak_864	36.0054	-	22113488	22113816	0	1	328	0	86	559	2.23475	2.33598e-12	1.44973e-11	NA	NA
ENSMUSG00000021709	Erbin	protein_coding	Erbb2 interacting protein [Source:MGI Symbol;Acc:MGI:1890169]	chr13	103833591	103834266	peak_2064	35.9921	-	103833591	103834266	0	1	675	0	197	1007	1.80939	2.35876e-12	1.46321e-11	13	103818787
ENSMUSG00000001910	Nacc1	protein_coding	nucleus accumbens associated 1, BEN and BTB (POZ) domain containing [Source:MGI Symbol;Acc:MGI:1914080]	chr8	84676711	84676836	peak_2188	35.9838	-	84676711	84676836	0	1	125	0	42	410	2.62784	2.37335e-12	1.47161e-11	8	84670479
ENSMUSG00000046881.7,ENSMUSG00000088460	NA	NA	NA	chr8	72107089	72109579	peak_9014	35.9672	+	72107089	72109579	0	1	2490	0	261	1022	1.53304	2.4019e-12	1.48864e-11	NA	NA
ENSMUSG00000021910	Nisch	protein_coding	nischarin [Source:MGI Symbol;Acc:MGI:1928323]	chr14	31177637	31180846	peak_2136	35.957	-	31177637	31180846	0	1	3209	0	174	957	2.04415	2.42001e-12	1.49919e-11	14	31170930
ENSMUSG00000041415	Dicer1	protein_coding	dicer 1, ribonuclease type III [Source:MGI Symbol;Acc:MGI:2177178]	chr12	104696698	104696898	peak_8134	35.9563	-	104696698	104696898	0	1	200	0	53	376	2.38803	2.42336e-12	1.49993e-11	12	104687742
ENSMUSG00000057421	Las1l	protein_coding	LAS1-like (S. cerevisiae) [Source:MGI Symbol;Acc:MGI:1923380]	chrX	95940482	95940857	peak_10326	35.9563	-	95940482	95940857	0	1	375	0	296	1512	1.90182	2.423e-12	1.49993e-11	X	95935335
ENSMUSG00000000197	Nalcn	protein_coding	sodium leak channel, non-selective [Source:MGI Symbol;Acc:MGI:2444306]	chr14	123299158	123299208	peak_263	35.9377	-	123299158	123299208	0	1	50	0	46	523	2.55391	2.45591e-12	1.51941e-11	14	123276634
ENSMUSG00000058230	Arhgap35	protein_coding	Rho GTPase activating protein 35 [Source:MGI Symbol;Acc:MGI:1929494]	chr7	16561679	16561979	peak_10394	35.9228	-	16561679	16561979	0	1	300	0	66	431	2.29885	2.48246e-12	1.53514e-11	7	16493719
ENSMUSG00000037999	Arap2	protein_coding	ArfGAP with RhoGAP domain, ankyrin repeat and PH domain 2 [Source:MGI Symbol;Acc:MGI:2684416]	chr5	62604519	62604569	peak_7119	35.9207	-	62604519	62604569	0	1	50	0	25	276	2.97159	2.48841e-12	1.53745e-11	5	62602445
ENSMUSG00000054823	Nsd3	protein_coding	nuclear receptor binding SET domain protein 3 [Source:MGI Symbol;Acc:MGI:2142581]	chr8	25649555	25649605	peak_10046	35.9207	+	25649555	25649605	0	1	50	0	182	902	1.78697	2.48801e-12	1.53745e-11	8	25601601
ENSMUSG00000066441	Rdh11	protein_coding	retinol dehydrogenase 11 [Source:MGI Symbol;Acc:MGI:102581]	chr12	79175836	79176161	peak_10987	35.9025	-	79175836	79176161	0	1	325	0	56	412	2.405	2.52108e-12	1.55694e-11	12	79174337
ENSMUSG00000035356	Nfkbiz	protein_coding	nuclear factor of kappa light polypeptide gene enhancer in B cells inhibitor, zeta [Source:MGI Symbol;Acc:MGI:1931595]	chr16	55818203	55819006	peak_6489	35.8999	-	55818203	55819006	0	1	803	0	273	1104	1.59489	2.5267e-12	1.55972e-11	16	55811375
ENSMUSG00000044496	2510039O18Rik	protein_coding	RIKEN cDNA 2510039O18 gene [Source:MGI Symbol;Acc:MGI:1924284]	chr4	147945369	147946708	peak_8683	35.8972	+	147945369	147946708	0	1	1339	0	172	820	1.84824	2.5326e-12	1.56267e-11	4	147940895
ENSMUSG00000027968	Larp7	protein_coding	La ribonucleoprotein domain family, member 7 [Source:MGI Symbol;Acc:MGI:107634]	chr3	127546278	127546328	peak_4116	35.8878	-	127546278	127546328	0	1	50	0	97	543	2.08681	2.55024e-12	1.57286e-11	3	127536714
ENSMUSG00000022905	Kpna1	protein_coding	karyopherin (importin) alpha 1 [Source:MGI Symbol;Acc:MGI:103560]	chr16	36000257	36002934	peak_2503	35.886	+	36000257	36002934	0	1	2677	0	50	486	2.24994	2.55456e-12	1.57482e-11	16	35978750
ENSMUSG00000043535	Setx	protein_coding	senataxin [Source:MGI Symbol;Acc:MGI:2443480]	chr2	29179891	29180091	peak_8536	35.8732	+	29179891	29180091	0	1	200	0	25	289	2.95	2.57852e-12	1.58888e-11	2	29124181
ENSMUSG00000003166.20,ENSMUSG00000090236.3,ENSMUSG00000092470	NA	NA	NA	chr16	17842158	17842283	peak_3549	35.8611	-	17842158	17842283	0	1	125	0	234	1170	1.92281	2.60146e-12	1.60231e-11	NA	NA
ENSMUSG00000045665	Mfsd5	protein_coding	major facilitator superfamily domain containing 5 [Source:MGI Symbol;Acc:MGI:2145901]	chr15	102281300	102281500	peak_8860	35.856	+	102281300	102281500	0	1	200	0	22	278	3.06417	2.6117e-12	1.6079e-11	15	102279454
ENSMUSG00000019952.15,ENSMUSG00000090035	NA	NA	NA	chr10	99196815	99196890	peak_13359	35.8529	+	99196815	99196890	0	1	75	0	41	305	2.48036	2.61857e-12	1.61142e-11	NA	NA
ENSMUSG00000022199	Slc22a17	protein_coding	solute carrier family 22 (organic cation transporter), member 17 [Source:MGI Symbol;Acc:MGI:1926225]	chr14	54909753	54912076	peak_2263	35.8522	-	54909753	54912076	0	1	2323	0	50	414	2.61595	2.62095e-12	1.61217e-11	14	54906304
ENSMUSG00000038879	Nipal2	protein_coding	NIPA-like domain containing 2 [Source:MGI Symbol;Acc:MGI:1924488]	chr15	34622694	34622919	peak_7436	35.8517	-	34622694	34622919	0	1	225	0	110	944	2.05069	2.62301e-12	1.61272e-11	15	34572799
ENSMUSG00000110440	Gm45894	antisense	predicted gene 45894 [Source:MGI Symbol;Acc:MGI:5805009]	chr8	122870708	122895805	peak_13250	35.8513	+	122870708	122895805	0	1	25097	0	393	1460	1.52335	2.62483e-12	1.61313e-11	8	122870174
ENSMUSG00000037815	Ctnna1	protein_coding	catenin (cadherin associated protein), alpha 1 [Source:MGI Symbol;Acc:MGI:88274]	chr18	35253879	35253954	peak_7070	35.8416	+	35253879	35253954	0	1	75	0	173	833	1.78959	2.64372e-12	1.62402e-11	18	35118859
ENSMUSG00000006169	Clint1	protein_coding	clathrin interactor 1 [Source:MGI Symbol;Acc:MGI:2144243]	chr11	45908867	45909292	peak_6199	35.8368	+	45908867	45909292	0	1	425	0	42	342	2.59118	2.65375e-12	1.62946e-11	11	45851964
ENSMUSG00000106419	Gm5550	processed_pseudogene	predicted gene 5550 [Source:MGI Symbol;Acc:MGI:3643895]	chr3	157816719	157816844	peak_12979	35.8277	-	157816719	157816844	0	1	125	0	73	467	2.12434	2.67168e-12	1.63974e-11	3	157816720
ENSMUSG00000025192	Entpd7	protein_coding	ectonucleoside triphosphate diphosphohydrolase 7 [Source:MGI Symbol;Acc:MGI:2135885]	chr19	43691356	43691406	peak_306	35.8225	+	43691356	43691406	0	1	50	0	271	1394	1.96181	2.68253e-12	1.64567e-11	19	43689672
ENSMUSG00000004383	Large1	protein_coding	LARGE xylosyl- and glucuronyltransferase 1 [Source:MGI Symbol;Acc:MGI:1342270]	chr8	72852204	72859255	peak_4505	35.798	-	72852204	72859255	0	1	7051	0	71	673	2.24081	2.72974e-12	1.67389e-11	8	72814599
ENSMUSG00000000365	Rnf17	protein_coding	ring finger protein 17 [Source:MGI Symbol;Acc:MGI:1353419]	chr14	56516415	56522467	peak_433	35.7944	+	56516415	56522467	0	1	6052	0	300	1557	1.48001	2.73768e-12	1.67802e-11	14	56402581
ENSMUSG00000026491.13,ENSMUSG00000087236	NA	NA	NA	chr1	179787014	179788277	peak_3545	35.7914	-	179787014	179788277	0	1	1263	0	100	934	2.193	2.74472e-12	1.6816e-11	NA	NA
ENSMUSG00000061414.8,ENSMUSG00000107253	NA	NA	NA	chr6	127669138	127669313	peak_10638	35.7863	+	127669138	127669313	0	1	175	0	45	383	2.61801	2.75558e-12	1.68751e-11	NA	NA
ENSMUSG00000028454	Pigo	protein_coding	phosphatidylinositol glycan anchor biosynthesis, class O [Source:MGI Symbol;Acc:MGI:1861452]	chr4	43017934	43018009	peak_415	35.7802	-	43017934	43018009	0	1	75	0	61	415	2.35235	2.76856e-12	1.6947e-11	4	43017635
ENSMUSG00000047539	Fbxo28	protein_coding	F-box protein 28 [Source:MGI Symbol;Acc:MGI:1261890]	chr1	182317076	182317925	peak_9143	35.7782	-	182317076	182317925	0	1	849	0	126	629	1.92057	2.77355e-12	1.69701e-11	1	182313102
ENSMUSG00000101845	Gm28198	antisense	predicted gene 28198 [Source:MGI Symbol;Acc:MGI:5578904]	chr7	127559141	127561898	peak_12748	35.7704	-	127559141	127561898	0	1	2757	0	276	1010	1.50012	2.78992e-12	1.70627e-11	7	127559142
ENSMUSG00000040471	Ggt6	protein_coding	gamma-glutamyltransferase 6 [Source:MGI Symbol;Acc:MGI:1918772]	chr11	72437857	72438032	peak_7878	35.7676	+	72437857	72438032	0	1	175	0	245	1013	1.58816	2.79641e-12	1.70949e-11	11	72435526
ENSMUSG00000036327	Qsox2	protein_coding	quiescin Q6 sulfhydryl oxidase 2 [Source:MGI Symbol;Acc:MGI:2387194]	chr2	26225285	26228361	peak_6695	35.7492	-	26225285	26228361	0	1	3076	0	17	240	3.29055	2.83488e-12	1.73148e-11	2	26208637
ENSMUSG00000116167	4930504C09Rik	lincRNA	RIKEN cDNA 4930504C09 gene [Source:MGI Symbol;Acc:MGI:1922326]	chr15	69270557	69272249	peak_13622	35.7492	+	69270557	69272249	0	1	1692	0	261	1300	1.58196	2.83382e-12	1.73148e-11	15	69270533
ENSMUSG00000048251	Bcl11b	protein_coding	B cell leukemia/lymphoma 11B [Source:MGI Symbol;Acc:MGI:1929913]	chr12	107917052	107917127	peak_9239	35.7363	-	107917052	107917127	0	1	75	0	40	466	2.60919	2.86169e-12	1.74709e-11	12	107910403
ENSMUSG00000002668	Dennd1c	protein_coding	DENN/MADD domain containing 1C [Source:MGI Symbol;Acc:MGI:1918035]	chr17	57077420	57077595	peak_3081	35.7362	-	57077420	57077595	0	1	175	0	62	457	2.46444	2.86313e-12	1.7472e-11	17	57065905
ENSMUSG00000000326	Comt	protein_coding	catechol-O-methyltransferase [Source:MGI Symbol;Acc:MGI:88470]	chr16	18407535	18407710	peak_402	35.7358	-	18407535	18407710	0	1	175	0	763	2704	1.45694	2.86512e-12	1.74765e-11	16	18406886
ENSMUSG00000028282	Casp8ap2	protein_coding	caspase 8 associated protein 2 [Source:MGI Symbol;Acc:MGI:1349399]	chr4	32639505	32639905	peak_4222	35.7199	+	32639505	32639905	0	1	400	0	71	549	2.22512	2.89815e-12	1.76702e-11	4	32615451
ENSMUSG00000038256	Bcl9	protein_coding	B cell CLL/lymphoma 9 [Source:MGI Symbol;Acc:MGI:1924828]	chr3	97204911	97204961	peak_7229	35.7172	-	97204911	97204961	0	1	50	0	291	1125	1.53019	2.90484e-12	1.77032e-11	3	97203662
ENSMUSG00000063838	Cdc42ep5	protein_coding	CDC42 effector protein (Rho GTPase binding) 5 [Source:MGI Symbol;Acc:MGI:1929745]	chr7	4151584	4151634	peak_10867	35.7033	-	4151584	4151634	0	1	50	0	55	514	2.15875	2.9342e-12	1.78743e-11	7	4151260
ENSMUSG00000020737	Jpt1	protein_coding	Jupiter microtubule associated homolog 1 [Source:MGI Symbol;Acc:MGI:1096361]	chr11	115497452	115497527	peak_1660	35.7019	-	115497452	115497527	0	1	75	0	227	1099	1.78973	2.93848e-12	1.78925e-11	11	115497353
ENSMUSG00000005237	Dnah2	protein_coding	dynein, axonemal, heavy chain 2 [Source:MGI Symbol;Acc:MGI:107731]	chr11	69454333	69455885	peak_5141	35.6996	-	69454333	69455885	0	1	1552	0	43	343	2.52619	2.94446e-12	1.7921e-11	11	69420809
ENSMUSG00000022538	Lsg1	protein_coding	large 60S subunit nuclear export GTPase 1 [Source:MGI Symbol;Acc:MGI:107236]	chr16	30571291	30573322	peak_2393	35.6993	-	30571291	30573322	0	1	2031	0	242	1255	1.69266	2.94681e-12	1.79242e-11	16	30560494
ENSMUSG00000082143	Gm12864	processed_pseudogene	predicted gene 12864 [Source:MGI Symbol;Acc:MGI:3649273]	chr4	118987863	118988013	peak_11872	35.6993	+	118987863	118988013	0	1	150	0	39	310	2.55538	2.94755e-12	1.79242e-11	4	118987014
ENSMUSG00000041498	Kif14	protein_coding	kinesin family member 14 [Source:MGI Symbol;Acc:MGI:1098226]	chr1	136468416	136468766	peak_8164	35.6915	+	136468416	136468766	0	1	350	0	46	337	2.46163	2.9648e-12	1.80211e-11	1	136466343
ENSMUSG00000028042	Zbtb7b	protein_coding	zinc finger and BTB domain containing 7B [Source:MGI Symbol;Acc:MGI:102755]	chr3	89380717	89381192	peak_404	35.6909	-	89380717	89381192	0	1	475	0	12	233	3.58591	2.96728e-12	1.80283e-11	3	89377644
ENSMUSG00000030733	Sh2b1	protein_coding	SH2B adaptor protein 1 [Source:MGI Symbol;Acc:MGI:1201407]	chr7	126472326	126472601	peak_5128	35.6892	-	126472326	126472601	0	1	275	0	849	3533	1.49159	2.97222e-12	1.80505e-11	7	126466994
ENSMUSG00000029195	Klb	protein_coding	klotho beta [Source:MGI Symbol;Acc:MGI:1932466]	chr5	65372373	65375767	peak_4577	35.6726	+	65372373	65375767	0	1	3394	0	551	2586	1.67922	3.00822e-12	1.82591e-11	5	65348314
ENSMUSG00000074224	4932431P20Rik	transcribed_unitary_pseudogene	RIKEN cDNA 4932431P20 gene [Source:MGI Symbol;Acc:MGI:2149781]	chr7	29535901	29536201	peak_11526	35.6726	+	29535901	29536201	0	1	300	0	170	809	1.64371	3.0092e-12	1.82591e-11	7	29524543
ENSMUSG00000060935	Tmem263	protein_coding	transmembrane protein 263 [Source:MGI Symbol;Acc:MGI:2143652]	chr10	85114494	85114669	peak_10588	35.6565	+	85114494	85114669	0	1	175	0	15	230	3.46428	3.04435e-12	1.84643e-11	10	85102627
ENSMUSG00000027582.16,ENSMUSG00000090077	NA	NA	NA	chr2	181379882	181379932	peak_3975	35.6472	+	181379882	181379932	0	1	50	0	16	240	3.40374	3.06533e-12	1.85834e-11	NA	NA
ENSMUSG00000055415	Atp10b	protein_coding	ATPase, class V, type 10B [Source:MGI Symbol;Acc:MGI:2442688]	chr11	43259594	43259944	peak_10119	35.6449	+	43259594	43259944	0	1	350	0	57	422	2.4758	3.07157e-12	1.86131e-11	11	43149877
ENSMUSG00000049327	Kmt5a	protein_coding	lysine methyltransferase 5A [Source:MGI Symbol;Acc:MGI:1915206]	chr5	124459904	124460626	peak_9393	35.6437	+	124459904	124460626	0	1	722	0	92	512	2.04759	3.07552e-12	1.86289e-11	5	124439930
ENSMUSG00000024276	Zfp397	protein_coding	zinc finger protein 397 [Source:MGI Symbol;Acc:MGI:1916506]	chr18	23956591	23956666	peak_2794	35.6248	+	23956591	23956666	0	1	75	0	192	958	1.87371	3.11746e-12	1.88747e-11	18	23954692
ENSMUSG00000035569	Ankrd11	protein_coding	ankyrin repeat domain 11 [Source:MGI Symbol;Acc:MGI:1924337]	chr8	122891287	122891337	peak_6552	35.6228	-	122891287	122891337	0	1	50	0	246	1192	1.62018	3.12309e-12	1.89005e-11	8	122883822
ENSMUSG00000024190	Dusp1	protein_coding	dual specificity phosphatase 1 [Source:MGI Symbol;Acc:MGI:105120]	chr17	26506964	26507089	peak_2759	35.6086	-	26506964	26507089	0	1	125	0	67	643	2.82688	3.15524e-12	1.90868e-11	17	26505590
ENSMUSG00000034525	Ice1	protein_coding	interactor of little elongation complex ELL subunit 1 [Source:MGI Symbol;Acc:MGI:2385865]	chr13	70615341	70619071	peak_6260	35.604	-	70615341	70619071	0	1	3730	0	72	458	2.22331	3.1667e-12	1.91478e-11	13	70551707
ENSMUSG00000025130	P4hb	protein_coding	prolyl 4-hydroxylase, beta polypeptide [Source:MGI Symbol;Acc:MGI:97464]	chr11	120562363	120562672	peak_3084	35.6029	-	120562363	120562672	0	1	309	0	457	1958	1.72486	3.17053e-12	1.91626e-11	11	120560298
ENSMUSG00000044254	Pcsk9	protein_coding	proprotein convertase subtilisin/kexin type 9 [Source:MGI Symbol;Acc:MGI:2140260]	chr4	106442828	106443153	peak_8634	35.6016	-	106442828	106443153	0	1	325	0	49	385	2.55977	3.17484e-12	1.91803e-11	4	106442329
ENSMUSG00000030986	Dhx32	protein_coding	DEAH (Asp-Glu-Ala-His) box polypeptide 32 [Source:MGI Symbol;Acc:MGI:2141813]	chr7	133776540	133776715	peak_5222	35.6002	-	133776540	133776715	0	1	175	0	251	2028	1.56894	3.17934e-12	1.91991e-11	7	133720942
ENSMUSG00000053877.12,ENSMUSG00000106715.3,ENSMUSG00000107023	NA	NA	NA	chr7	127541878	127542253	peak_9944	35.5974	+	127541878	127542253	0	1	375	0	125	684	2.04987	3.18684e-12	1.92361e-11	NA	NA
ENSMUSG00000032405	Pias1	protein_coding	protein inhibitor of activated STAT 1 [Source:MGI Symbol;Acc:MGI:1913125]	chr9	62881242	62881292	peak_6	35.5916	-	62881242	62881292	0	1	50	0	463	1575	1.39995	3.2011e-12	1.93137e-11	9	62878368
ENSMUSG00000046908	Ltb4r1	protein_coding	leukotriene B4 receptor 1 [Source:MGI Symbol;Acc:MGI:1309472]	chr14	55765961	55767325	peak_9017	35.5866	+	55765961	55767325	0	1	1364	0	97	539	1.9639	3.21353e-12	1.93803e-11	14	55765962
ENSMUSG00000045098	Kmt5b	protein_coding	lysine methyltransferase 5B [Source:MGI Symbol;Acc:MGI:2444557]	chr19	3814201	3814476	peak_8766	35.57	+	3814201	3814476	0	1	275	0	102	528	1.96044	3.25209e-12	1.96043e-11	19	3767421
ENSMUSG00000039501	Znfx1	protein_coding	zinc finger, NFX1-type containing 1 [Source:MGI Symbol;Acc:MGI:2138982]	chr2	167037342	167037417	peak_7621	35.5658	-	167037342	167037417	0	1	75	0	51	331	2.27602	3.26307e-12	1.9662e-11	2	167035793
ENSMUSG00000097583	6430590A07Rik	processed_transcript	RIKEN cDNA 6430590A07 gene [Source:MGI Symbol;Acc:MGI:3648839]	chr3	40886096	40886221	peak_1241	35.5651	-	40886096	40886221	0	1	125	0	285	1487	1.72175	3.26606e-12	1.96715e-11	3	40885897
ENSMUSG00000034248	Slc25a37	protein_coding	solute carrier family 25, member 37 [Source:MGI Symbol;Acc:MGI:1914962]	chr14	69242097	69242147	peak_6178	35.5539	-	69242097	69242147	0	1	50	0	207	1179	1.79962	3.29306e-12	1.98255e-11	14	69241848
ENSMUSG00000025795	Rassf3	protein_coding	Ras association (RalGDS/AF-6) domain family member 3 [Source:MGI Symbol;Acc:MGI:2179722]	chr10	121412524	121412949	peak_3274	35.5535	-	121412524	121412949	0	1	425	0	669	2450	1.43826	3.2952e-12	1.98298e-11	10	121410350
ENSMUSG00000030109	Slc6a12	protein_coding	solute carrier family 6 (neurotransmitter transporter, betaine/GABA), member 12 [Source:MGI Symbol;Acc:MGI:95628]	chr6	121363776	121365323	peak_4894	35.5444	+	121363776	121365323	0	1	1547	0	518	2614	1.95203	3.31752e-12	1.99554e-11	6	121343076
ENSMUSG00000022961	Son	protein_coding	Son DNA binding protein [Source:MGI Symbol;Acc:MGI:98353]	chr16	91657789	91657939	peak_2528	35.5196	+	91657789	91657939	0	1	150	0	106	622	2.09348	3.37668e-12	2.03025e-11	16	91647506
ENSMUSG00000027618.17,ENSMUSG00000074643.12,ENSMUSG00000089824.10,ENSMUSG00000098950	NA	NA	NA	chr2	156097904	156098329	peak_3987	35.519	-	156097904	156098329	0	1	425	0	90	779	2.17564	3.37932e-12	2.03096e-11	NA	NA
ENSMUSG00000086513	9130208D14Rik	unprocessed_pseudogene	RIKEN cDNA 9130208D14 gene [Source:MGI Symbol;Acc:MGI:1924950]	chr7	105825397	105825872	peak_12073	35.516	-	105825397	105825872	0	1	475	0	782	5574	1.52052	3.3879e-12	2.03523e-11	7	105824223
ENSMUSG00000027304	Rtf1	protein_coding	RTF1, Paf1/RNA polymerase II complex component [Source:MGI Symbol;Acc:MGI:1309480]	chr2	119728477	119729971	peak_3854	35.5103	+	119728477	119729971	0	1	1494	0	37	383	2.59301	3.40292e-12	2.04337e-11	2	119675068
ENSMUSG00000061533	Cep128	protein_coding	centrosomal protein 128 [Source:MGI Symbol;Acc:MGI:1922466]	chr12	91343534	91347606	peak_10649	35.5072	-	91343534	91347606	0	1	4072	0	279	1379	1.48096	3.41164e-12	2.04772e-11	12	90998492
ENSMUSG00000022449	Adamts20	protein_coding	a disintegrin-like and metallopeptidase (reprolysin type) with thrombospondin type 1 motif, 20 [Source:MGI Symbol;Acc:MGI:2660628]	chr15	94346013	94347738	peak_2361	35.5015	-	94346013	94347738	0	1	1725	0	490	1777	1.41624	3.42663e-12	2.05583e-11	15	94270163
ENSMUSG00000028999	Rint1	protein_coding	RAD50 interactor 1 [Source:MGI Symbol;Acc:MGI:1916233]	chr5	23811827	23815744	peak_4496	35.481	+	23811827	23815744	0	1	3917	0	29	310	2.94548	3.47708e-12	2.0852e-11	5	23787711
ENSMUSG00000021377	Dek	protein_coding	DEK oncogene (DNA binding) [Source:MGI Symbol;Acc:MGI:1926209]	chr13	47105499	47105624	peak_1934	35.4619	-	47105499	47105624	0	1	125	0	324	1256	1.52981	3.52508e-12	2.11307e-11	13	47084775
ENSMUSG00000061410	Zcchc14	protein_coding	zinc finger, CCHC domain containing 14 [Source:MGI Symbol;Acc:MGI:2159407]	chr8	121600627	121600902	peak_10633	35.4482	-	121600627	121600902	0	1	275	0	96	647	2.13637	3.56012e-12	2.13315e-11	8	121598703
ENSMUSG00000026918.16,ENSMUSG00000098812	NA	NA	NA	chr2	27454380	27456959	peak_3731	35.4388	-	27454380	27456959	0	1	2579	0	52	371	2.42321	3.585e-12	2.14713e-11	NA	NA
ENSMUSG00000106658	Gm36548	lincRNA	predicted gene, 36548 [Source:MGI Symbol;Acc:MGI:5595707]	chr5	3270418	3270661	peak_12996	35.4357	+	3270418	3270661	0	1	243	0	61	391	2.19366	3.59417e-12	2.1517e-11	5	3270319
ENSMUSG00000017286.15,ENSMUSG00000049396	NA	NA	NA	chr11	76212895	76213320	peak_1040	35.4357	-	76212895	76213320	0	1	425	0	85	554	2.3017	3.59591e-12	2.15181e-11	NA	NA
ENSMUSG00000041716.7,ENSMUSG00000096458	NA	NA	NA	chr12	102743056	102743306	peak_8208	35.4153	-	102743056	102743306	0	1	250	0	54	384	2.39289	3.64852e-12	2.18235e-11	NA	NA
ENSMUSG00000023022	Lima1	protein_coding	LIM domain and actin binding 1 [Source:MGI Symbol;Acc:MGI:1920992]	chr15	99819815	99820015	peak_2550	35.4117	-	99819815	99820015	0	1	200	0	401	1611	1.61837	3.65925e-12	2.18783e-11	15	99778470
ENSMUSG00000036863	Syde2	protein_coding	synapse defective 1, Rho GTPase, homolog 2 (C. elegans) [Source:MGI Symbol;Acc:MGI:3036264]	chr3	146015694	146015744	peak_6823	35.4106	+	146015694	146015744	0	1	50	0	254	1203	1.71308	3.66365e-12	2.18952e-11	3	145987870
ENSMUSG00000084162	Gm11251	processed_pseudogene	predicted gene 11251 [Source:MGI Symbol;Acc:MGI:3651054]	chr4	73030268	73032871	peak_11922	35.4052	+	73030268	73032871	0	1	2603	0	263	1323	1.49093	3.67895e-12	2.19772e-11	4	73029819
ENSMUSG00000056952	Tatdn2	protein_coding	TatD DNase domain containing 2 [Source:MGI Symbol;Acc:MGI:3576210]	chr6	113702678	113704365	peak_10279	35.3796	+	113702678	113704365	0	1	1687	0	140	882	1.93514	3.74632e-12	2.23699e-11	6	113697050
ENSMUSG00000002984	Tomm40	protein_coding	translocase of outer mitochondrial membrane 40 [Source:MGI Symbol;Acc:MGI:1858259]	chr7	19701412	19701487	peak_3321	35.3734	-	19701412	19701487	0	1	75	0	594	2004	1.38617	3.76415e-12	2.24667e-11	7	19701313
ENSMUSG00000029090	Adgra3	protein_coding	adhesion G protein-coupled receptor A3 [Source:MGI Symbol;Acc:MGI:1917943]	chr5	49960630	49961005	peak_4535	35.3706	-	49960630	49961005	0	1	375	0	10	231	4.02461	3.77307e-12	2.25103e-11	5	49959956
ENSMUSG00000114182	Gm47019	unprocessed_pseudogene	predicted gene, 47019 [Source:MGI Symbol;Acc:MGI:6095705]	chr13	28072160	28088913	peak_13518	35.3637	+	28072160	28088913	0	1	16753	0	137	835	1.69872	3.79283e-12	2.26185e-11	13	28072061
ENSMUSG00000003360	Ddx23	protein_coding	DEAD (Asp-Glu-Ala-Asp) box polypeptide 23 [Source:MGI Symbol;Acc:MGI:1921601]	chr15	98652820	98657920	peak_3724	35.3565	-	98652820	98657920	0	1	5100	0	220	1015	1.78379	3.81358e-12	2.27325e-11	15	98645134
ENSMUSG00000038059	Smim3	protein_coding	small integral membrane protein 3 [Source:MGI Symbol;Acc:MGI:1917088]	chr18	60475140	60475265	peak_7168	35.3336	-	60475140	60475265	0	1	125	0	67	454	2.35694	3.87613e-12	2.30954e-11	18	60474191
ENSMUSG00000083728	Gm13854	processed_pseudogene	predicted gene 13854 [Source:MGI Symbol;Acc:MGI:3651023]	chr6	33375260	33376142	peak_1176	35.33	-	33375260	33376142	0	1	882	0	54	520	2.38889	3.8874e-12	2.31527e-11	6	33375111
ENSMUSG00000038290	Smg6	protein_coding	Smg-6 homolog, nonsense mediated mRNA decay factor (C. elegans) [Source:MGI Symbol;Acc:MGI:2144117]	chr11	74930136	74930286	peak_7239	35.3195	+	74930136	74930286	0	1	150	0	75	425	2.09424	3.91761e-12	2.33226e-11	11	74925823
ENSMUSG00000003033	Ap1m1	protein_coding	adaptor-related protein complex AP-1, mu subunit 1 [Source:MGI Symbol;Acc:MGI:102776]	chr8	72253537	72255775	peak_3379	35.3183	+	72253537	72255775	0	1	2238	0	484	1752	1.4863	3.92411e-12	2.33412e-11	8	72240018
ENSMUSG00000113975	Gm36372	lincRNA	predicted gene, 36372 [Source:MGI Symbol;Acc:MGI:5595531]	chr12	16209016	16221276	peak_13503	35.3183	-	16209016	16221276	0	1	12260	0	160	929	1.6658	3.92278e-12	2.33412e-11	12	16204911
ENSMUSG00000024302	Dtna	protein_coding	dystrobrevin alpha [Source:MGI Symbol;Acc:MGI:106039]	chr18	23659535	23659660	peak_2812	35.313	+	23659535	23659660	0	1	125	0	140	1325	1.89253	3.94031e-12	2.34276e-11	18	23415135
ENSMUSG00000027667	Zfp639	protein_coding	zinc finger protein 639 [Source:MGI Symbol;Acc:MGI:1915028]	chr3	32519708	32519908	peak_4016	35.3028	+	32519708	32519908	0	1	200	0	21	301	3.17144	3.97008e-12	2.35944e-11	3	32510259
ENSMUSG00000034902	Pip5k1c	protein_coding	phosphatidylinositol-4-phosphate 5-kinase, type 1 gamma [Source:MGI Symbol;Acc:MGI:1298224]	chr10	81318043	81318143	peak_6368	35.2909	+	81318043	81318143	0	1	100	0	29	274	2.80952	4.00463e-12	2.37896e-11	10	81292963
ENSMUSG00000043241	Upf2	protein_coding	UPF2 regulator of nonsense transcripts homolog (yeast) [Source:MGI Symbol;Acc:MGI:2449307]	chr2	5951468	5960967	peak_8501	35.2841	+	5951468	5960967	0	1	9499	0	511	2462	1.50679	4.02522e-12	2.39017e-11	2	5951469
ENSMUSG00000053510.12,ENSMUSG00000076444	NA	NA	NA	chr4	109013599	109013749	peak_9900	35.2798	+	109013599	109013749	0	1	150	0	160	954	1.83118	4.03902e-12	2.39734e-11	NA	NA
ENSMUSG00000115512	Rpl17-ps7	processed_pseudogene	ribosomal protein L17, pseudogene 7 [Source:MGI Symbol;Acc:MGI:3647436]	chr14	103010620	103010720	peak_13599	35.275	+	103010620	103010720	0	1	100	0	516	1901	1.36308	4.05423e-12	2.40534e-11	14	103010246
ENSMUSG00000036639	Nudt1	protein_coding	nudix (nucleoside diphosphate linked moiety X)-type motif 1 [Source:MGI Symbol;Acc:MGI:109280]	chr5	140337664	140337864	peak_6772	35.2653	+	140337664	140337864	0	1	200	0	264	1022	1.51094	4.08337e-12	2.42159e-11	5	140321656
ENSMUSG00000047730	Fcgbp	protein_coding	Fc fragment of IgG binding protein [Source:MGI Symbol;Acc:MGI:2444336]	chr7	28102770	28102820	peak_9164	35.265	+	28102770	28102820	0	1	50	0	497	2152	1.74033	4.08597e-12	2.4221e-11	7	28071236
ENSMUSG00000086277	4930558K02Rik	protein_coding	RIKEN cDNA 4930558K02 gene [Source:MGI Symbol;Acc:MGI:1922618]	chr1	161969057	161979569	peak_12050	35.2488	-	161969057	161979569	0	1	10512	0	380	1574	1.45026	4.13362e-12	2.4493e-11	1	161942086
ENSMUSG00000038991	Txndc5	protein_coding	thioredoxin domain containing 5 [Source:MGI Symbol;Acc:MGI:2145316]	chr13	38500453	38500503	peak_7477	35.2362	-	38500453	38500503	0	1	50	0	146	635	1.71918	4.17173e-12	2.47083e-11	13	38500079
ENSMUSG00000103454	Gm38098	processed_pseudogene	predicted gene, 38098 [Source:MGI Symbol;Acc:MGI:5611326]	chr3	52425432	52425648	peak_12830	35.2361	+	52425432	52425648	0	1	216	0	105	612	1.87024	4.17395e-12	2.47108e-11	3	52425408
ENSMUSG00000107191	Gm43579	antisense	predicted gene 43579 [Source:MGI Symbol;Acc:MGI:5663716]	chr5	120626364	120626489	peak_13021	35.2337	-	120626364	120626489	0	1	125	0	273	1007	1.49749	4.18244e-12	2.47506e-11	5	120626315
ENSMUSG00000039680.10,ENSMUSG00000089774.2,ENSMUSG00000116930	NA	NA	NA	chr16	92078514	92078564	peak_7655	35.2225	+	92078514	92078564	0	1	50	0	46	461	2.72198	4.21698e-12	2.49443e-11	NA	NA
ENSMUSG00000035529	Prdm4	protein_coding	PR domain containing 4 [Source:MGI Symbol;Acc:MGI:1920093]	chr10	85907881	85907981	peak_6534	35.2218	-	85907881	85907981	0	1	100	0	42	447	2.61916	4.22092e-12	2.4957e-11	10	85891966
ENSMUSG00000038406	Scaf1	protein_coding	SR-related CTD-associated factor 1 [Source:MGI Symbol;Acc:MGI:2141980]	chr7	45008875	45010312	peak_7274	35.216	-	45008875	45010312	0	1	1437	0	55	415	2.47801	4.23971e-12	2.50574e-11	7	45002948
ENSMUSG00000019578	Ubxn6	protein_coding	UBX domain protein 6 [Source:MGI Symbol;Acc:MGI:1913780]	chr17	56067344	56067719	peak_12306	35.2033	-	56067344	56067719	0	1	375	0	18	216	3.12959	4.27897e-12	2.52787e-11	17	56067045
ENSMUSG00000047649	Cd3eap	protein_coding	CD3E antigen, epsilon polypeptide associated protein [Source:MGI Symbol;Acc:MGI:1917583]	chr7	19356638	19356938	peak_9154	35.1957	-	19356638	19356938	0	1	300	0	38	343	2.73522	4.30343e-12	2.54124e-11	7	19356014
ENSMUSG00000025616	Usp16	protein_coding	ubiquitin specific peptidase 16 [Source:MGI Symbol;Acc:MGI:1921362]	chr16	87476731	87476856	peak_3238	35.1899	+	87476731	87476856	0	1	125	0	51	480	2.43451	4.32266e-12	2.55151e-11	16	87454703
ENSMUSG00000083624	Gm12469	processed_pseudogene	predicted gene 12469 [Source:MGI Symbol;Acc:MGI:3652114]	chr4	54235769	54235869	peak_11908	35.1896	-	54235769	54235869	0	1	100	0	58	388	2.19506	4.32526e-12	2.55196e-11	4	54235670
ENSMUSG00000021767	Kat6b	protein_coding	K(lysine) acetyltransferase 6B [Source:MGI Symbol;Acc:MGI:1858746]	chr14	21516888	21517288	peak_2086	35.1882	+	21516888	21517288	0	1	400	0	103	535	1.96044	4.33134e-12	2.55446e-11	14	21481434
ENSMUSG00000043085	Tmem82	protein_coding	transmembrane protein 82 [Source:MGI Symbol;Acc:MGI:2384869]	chr4	141614500	141614625	peak_8494	35.167	-	141614500	141614625	0	1	125	0	18	260	3.09611	4.39719e-12	2.5922e-11	4	141613376
ENSMUSG00000070822	Zscan18	protein_coding	zinc finger and SCAN domain containing 18 [Source:MGI Symbol;Acc:MGI:3643810]	chr7	12775097	12775222	peak_11288	35.1259	-	12775097	12775222	0	1	125	0	88	479	2.01849	4.52615e-12	2.66708e-11	7	12768090
ENSMUSG00000043241	Upf2	protein_coding	UPF2 regulator of nonsense transcripts homolog (yeast) [Source:MGI Symbol;Acc:MGI:2449307]	chr2	5961017	5961367	peak_8502	35.1258	+	5961017	5961367	0	1	350	0	38	407	2.61504	4.52954e-12	2.66739e-11	2	5951469
ENSMUSG00000079173	Zan	protein_coding	zonadhesin [Source:MGI Symbol;Acc:MGI:106656]	chr5	137458563	137461893	peak_11773	35.1258	-	137458563	137461893	0	1	3330	0	307	1139	1.48883	4.53051e-12	2.66739e-11	5	137378637
ENSMUSG00000029502	Golga3	protein_coding	golgi autoantigen, golgin subfamily a, 3 [Source:MGI Symbol;Acc:MGI:96958]	chr5	110204828	110204953	peak_4706	35.1144	+	110204828	110204953	0	1	125	0	162	888	1.71309	4.56839e-12	2.68855e-11	5	110176701
ENSMUSG00000034994	Eef2	protein_coding	eukaryotic translation elongation factor 2 [Source:MGI Symbol;Acc:MGI:95288]	chr10	81182124	81182299	peak_6400	35.1117	+	81182124	81182299	0	1	175	0	89	485	2.03895	4.57882e-12	2.69355e-11	10	81176631
ENSMUSG00000048109	Rbm15	protein_coding	RNA binding motif protein 15 [Source:MGI Symbol;Acc:MGI:2443205]	chr3	107330350	107330750	peak_9209	35.1107	-	107330350	107330750	0	1	400	0	76	498	2.29156	4.58387e-12	2.69538e-11	3	107325421
ENSMUSG00000001089	Luzp1	protein_coding	leucine zipper protein 1 [Source:MGI Symbol;Acc:MGI:107629]	chr4	136542965	136543315	peak_117	35.1056	+	136542965	136543315	0	1	350	0	70	428	2.21504	4.60212e-12	2.70496e-11	4	136469761
ENSMUSG00000020116	Pno1	protein_coding	partner of NOB1 homolog [Source:MGI Symbol;Acc:MGI:1913499]	chr11	17203997	17208863	peak_1397	35.0863	-	17203997	17208863	0	1	4866	0	47	434	2.45267	4.66616e-12	2.74144e-11	11	17203198
ENSMUSG00000044030	Irf2bp1	protein_coding	interferon regulatory factor 2 binding protein 1 [Source:MGI Symbol;Acc:MGI:2442159]	chr7	19004043	19004668	peak_8600	35.0799	+	19004043	19004668	0	1	625	0	234	1769	1.48867	4.68868e-12	2.75351e-11	7	19004044
ENSMUSG00000085968	Gm13027	antisense	predicted gene 13027 [Source:MGI Symbol;Acc:MGI:3651912]	chr4	140131926	140133335	peak_12033	35.076	+	140131926	140133335	0	1	1409	0	1100	4186	1.55179	4.70353e-12	2.76106e-11	4	140131877
ENSMUSG00000028479	Gne	protein_coding	glucosamine (UDP-N-acetyl)-2-epimerase/N-acetylmannosamine kinase [Source:MGI Symbol;Acc:MGI:1354951]	chr4	44059898	44060148	peak_4285	35.0663	-	44059898	44060148	0	1	250	0	247	1160	1.82448	4.73733e-12	2.77973e-11	4	44034075
ENSMUSG00000030016	Zfp638	protein_coding	zinc finger protein 638 [Source:MGI Symbol;Acc:MGI:1203484]	chr6	83928738	83929013	peak_5	35.0594	+	83928738	83929013	0	1	275	0	460	1557	1.39063	4.76181e-12	2.79291e-11	6	83867109
ENSMUSG00000042548	Asxl1	protein_coding	additional sex combs like 1 [Source:MGI Symbol;Acc:MGI:2684063]	chr2	153397450	153397775	peak_8414	35.0591	+	153397450	153397775	0	1	325	0	107	602	2.10021	4.76495e-12	2.79358e-11	2	153345829
ENSMUSG00000048251	Bcl11b	protein_coding	B cell leukemia/lymphoma 11B [Source:MGI Symbol;Acc:MGI:1929913]	chr12	107916652	107916702	peak_9240	35.0531	-	107916652	107916702	0	1	50	0	87	617	2.07456	4.78667e-12	2.80512e-11	12	107910403
ENSMUSG00000028977	Casz1	protein_coding	castor zinc finger 1 [Source:MGI Symbol;Acc:MGI:1196251]	chr4	148933185	148933260	peak_4490	35.0349	+	148933185	148933260	0	1	75	0	66	484	2.43515	4.84966e-12	2.84084e-11	4	148804429
ENSMUSG00000038023	Atp6v0a2	protein_coding	ATPase, H+ transporting, lysosomal V0 subunit A2 [Source:MGI Symbol;Acc:MGI:104855]	chr5	124721704	124721779	peak_704	35.028	+	124721704	124721779	0	1	75	0	39	353	2.57002	4.87504e-12	2.8545e-11	5	124628576
ENSMUSG00000006638	Abhd1	polymorphic_pseudogene	abhydrolase domain containing 1 [Source:MGI Symbol;Acc:MGI:1931013]	chr5	30954964	30955089	peak_6579	35.016	+	30954964	30955089	0	1	125	0	33	285	2.67545	4.91773e-12	2.87828e-11	5	30950066
ENSMUSG00000069833	Ahnak	protein_coding	AHNAK nucleoprotein (desmoyokin) [Source:MGI Symbol;Acc:MGI:1316648]	chr19	9002763	9003088	peak_11183	35.0072	+	9002763	9003088	0	1	325	0	74	483	2.28039	4.95103e-12	2.89586e-11	19	8989284
ENSMUSG00000117913	Gm50294	lincRNA	predicted gene, 50294 [Source:MGI Symbol;Acc:MGI:6303138]	chr18	82246189	82258458	peak_13726	35.0072	-	82246189	82258458	0	1	12269	0	82	558	2.03942	4.95194e-12	2.89586e-11	18	82244560
ENSMUSG00000051034	Zfp11	protein_coding	zinc finger protein 11 [Source:MGI Symbol;Acc:MGI:99156]	chr5	129657667	129657992	peak_9589	35.0027	-	129657667	129657992	0	1	325	0	53	340	2.27345	4.9697e-12	2.90503e-11	5	129654593
ENSMUSG00000056258	Kcnq3	protein_coding	potassium voltage-gated channel, subfamily Q, member 3 [Source:MGI Symbol;Acc:MGI:1336181]	chr15	65992036	65992261	peak_10208	34.9999	-	65992036	65992261	0	1	225	0	93	487	1.90552	4.98131e-12	2.91059e-11	15	65986387
ENSMUSG00000028607	Cpt2	protein_coding	carnitine palmitoyltransferase 2 [Source:MGI Symbol;Acc:MGI:109176]	chr4	107907687	107907862	peak_4339	34.9987	-	107907687	107907862	0	1	175	0	239	1209	1.78733	4.98753e-12	2.91299e-11	4	107903981
ENSMUSG00000062712	Olfr531	protein_coding	olfactory receptor 531 [Source:MGI Symbol;Acc:MGI:3030365]	chr7	140402169	140402494	peak_10755	34.9965	-	140402169	140402494	0	1	325	0	62	444	2.13031	4.99734e-12	2.91749e-11	7	140399045
ENSMUSG00000100068	Gm18558	processed_pseudogene	predicted gene, 18558 [Source:MGI Symbol;Acc:MGI:5010743]	chr7	35498354	35499578	peak_1252	34.9895	-	35498354	35499578	0	1	1224	0	494	2222	1.39337	5.02361e-12	2.9316e-11	7	35497455
ENSMUSG00000079469	Pigb	protein_coding	phosphatidylinositol glycan anchor biosynthesis, class B [Source:MGI Symbol;Acc:MGI:1891825]	chr9	73008693	73013304	peak_11807	34.978	-	73008693	73013304	0	1	4611	0	882	4174	1.53844	5.06603e-12	2.95511e-11	9	73007419
ENSMUSG00000030616	Sytl2	protein_coding	synaptotagmin-like 2 [Source:MGI Symbol;Acc:MGI:1933366]	chr7	90406986	90408431	peak_497	34.9675	+	90406986	90408431	0	1	1445	0	1057	4771	1.52432	5.10505e-12	2.97662e-11	7	90302252
ENSMUSG00000069539	Scyl2	protein_coding	SCY1-like 2 (S. cerevisiae) [Source:MGI Symbol;Acc:MGI:1289172]	chr10	89640670	89641045	peak_11151	34.9356	-	89640670	89641045	0	1	375	0	85	548	2.1275	5.22157e-12	3.04328e-11	10	89638721
ENSMUSG00000026131	Dst	protein_coding	dystonin [Source:MGI Symbol;Acc:MGI:104627]	chr1	34275800	34278040	peak_3418	34.9257	+	34275800	34278040	0	1	2240	0	110	627	2.06884	5.25971e-12	3.06423e-11	1	33908225
ENSMUSG00000045594.10,ENSMUSG00000079260	NA	NA	NA	chr9	114474634	114474809	peak_8841	34.9221	+	114474634	114474809	0	1	175	0	43	415	2.30478	5.27509e-12	3.0719e-11	NA	NA
ENSMUSG00000038538.17,ENSMUSG00000098285	NA	NA	NA	chr6	38463682	38463782	peak_7319	34.9163	+	38463682	38463782	0	1	100	0	53	447	2.55027	5.29841e-12	3.08419e-11	NA	NA
ENSMUSG00000003053.17,ENSMUSG00000093610	NA	NA	NA	chr19	39241702	39250346	peak_3436	34.9126	+	39241702	39250346	0	1	8644	0	171	1077	1.8291	5.31443e-12	3.09221e-11	NA	NA
ENSMUSG00000026828	Galnt5	protein_coding	polypeptide N-acetylgalactosaminyltransferase 5 [Source:MGI Symbol;Acc:MGI:2179403]	chr2	57998783	57999258	peak_3696	34.8915	+	57998783	57999258	0	1	475	0	52	470	2.48092	5.39505e-12	3.13781e-11	2	57997884
ENSMUSG00000030935	Acsm3	protein_coding	acyl-CoA synthetase medium-chain family member 3 [Source:MGI Symbol;Acc:MGI:99538]	chr7	119785043	119786452	peak_5206	34.8897	+	119785043	119786452	0	1	1409	0	185	1016	1.65891	5.404e-12	3.1417e-11	7	119760923
ENSMUSG00000031483	Erlin2	protein_coding	ER lipid raft associated 2 [Source:MGI Symbol;Acc:MGI:2387215]	chr8	27032286	27033396	peak_5319	34.8773	+	27032286	27033396	0	1	1110	0	251	1206	1.817	5.45292e-12	3.16881e-11	8	27023261
ENSMUSG00000039942	Ptger4	protein_coding	prostaglandin E receptor 4 (subtype EP4) [Source:MGI Symbol;Acc:MGI:104311]	chr15	5234477	5234852	peak_7732	34.8712	-	5234477	5234852	0	1	375	0	1157	3571	1.26499	5.47835e-12	3.18226e-11	15	5206661
ENSMUSG00000052214	Opa3	protein_coding	optic atrophy 3 [Source:MGI Symbol;Acc:MGI:2686271]	chr7	19244899	19245074	peak_9726	34.86	+	19244899	19245074	0	1	175	0	19	278	3.06212	5.52322e-12	3.20698e-11	7	19228334
ENSMUSG00000027313	Chac1	protein_coding	ChaC, cation transport regulator 1 [Source:MGI Symbol;Acc:MGI:1916315]	chr2	119351553	119353244	peak_3860	34.8488	+	119351553	119353244	0	1	1691	0	27	258	2.80841	5.56866e-12	3.23201e-11	2	119351229
ENSMUSG00000026343	Gpr39	protein_coding	G protein-coupled receptor 39 [Source:MGI Symbol;Acc:MGI:1918361]	chr1	125872647	125873272	peak_3488	34.8458	+	125872647	125873272	0	1	625	0	45	339	2.48787	5.58253e-12	3.23871e-11	1	125676995
ENSMUSG00000039804	Ncoa5	protein_coding	nuclear receptor coactivator 5 [Source:MGI Symbol;Acc:MGI:2385165]	chr2	165001281	165001356	peak_7689	34.8331	-	165001281	165001356	0	1	75	0	16	223	3.33858	5.63426e-12	3.26735e-11	2	165000357
ENSMUSG00000021978	Extl3	protein_coding	exostosin-like glycosyltransferase 3 [Source:MGI Symbol;Acc:MGI:1860765]	chr14	65077793	65077943	peak_2162	34.8176	-	65077793	65077943	0	1	150	0	40	350	2.55296	5.69747e-12	3.30263e-11	14	65052060
ENSMUSG00000041143	Tmco4	protein_coding	transmembrane and coiled-coil domains 4 [Source:MGI Symbol;Acc:MGI:1924306]	chr4	139058300	139058400	peak_8051	34.8084	+	139058300	139058400	0	1	100	0	412	1565	1.40434	5.73643e-12	3.32383e-11	4	138972888
ENSMUSG00000069662	Marcks	protein_coding	myristoylated alanine rich protein kinase C substrate [Source:MGI Symbol;Acc:MGI:96907]	chr10	37136124	37136599	peak_11162	34.7878	-	37136124	37136599	0	1	475	0	337	2787	1.59719	5.82103e-12	3.37144e-11	10	37133375
ENSMUSG00000020484	Xbp1	protein_coding	X-box binding protein 1 [Source:MGI Symbol;Acc:MGI:98970]	chr11	5524745	5524920	peak_1536	34.7769	+	5524745	5524920	0	1	175	0	132	913	2.29778	5.86788e-12	3.39715e-11	11	5520659
ENSMUSG00000046841	Ckap4	protein_coding	cytoskeleton-associated protein 4 [Source:MGI Symbol;Acc:MGI:2444926]	chr10	84527579	84527754	peak_9006	34.7688	-	84527579	84527754	0	1	175	0	25	282	2.96267	5.90316e-12	3.41616e-11	10	84526305
ENSMUSG00000026639	Lamb3	protein_coding	laminin, beta 3 [Source:MGI Symbol;Acc:MGI:99915]	chr1	193273348	193280412	peak_3622	34.7647	+	193273348	193280412	0	1	7064	0	21	252	3.08899	5.92263e-12	3.42599e-11	1	193207699
ENSMUSG00000024073	Birc6	protein_coding	baculoviral IAP repeat-containing 6 [Source:MGI Symbol;Acc:MGI:1276108]	chr17	74579247	74579397	peak_2705	34.7396	+	74579247	74579397	0	1	150	0	109	885	2.31311	6.02894e-12	3.48604e-11	17	74528295
ENSMUSG00000018428	Akap1	protein_coding	A kinase (PRKA) anchor protein 1 [Source:MGI Symbol;Acc:MGI:104729]	chr11	88844661	88844811	peak_1129	34.7365	-	88844661	88844811	0	1	150	0	57	401	2.29184	6.04465e-12	3.49367e-11	11	88830792
ENSMUSG00000021488	Nsd1	protein_coding	nuclear receptor-binding SET-domain protein 1 [Source:MGI Symbol;Acc:MGI:1276545]	chr13	55245557	55245807	peak_201	34.7297	+	55245557	55245807	0	1	250	0	680	3573	1.62005	6.0758e-12	3.51021e-11	13	55209782
ENSMUSG00000038369	Ncoa6	protein_coding	nuclear receptor coactivator 6 [Source:MGI Symbol;Acc:MGI:1929915]	chr2	155415314	155415839	peak_7254	34.7227	-	155415314	155415839	0	1	525	0	67	412	2.21178	6.10771e-12	3.52718e-11	2	155390656
ENSMUSG00000030527	Crtc3	protein_coding	CREB regulated transcription coactivator 3 [Source:MGI Symbol;Acc:MGI:1917711]	chr7	80673565	80673640	peak_492	34.7207	-	80673565	80673640	0	1	75	0	89	450	1.93168	6.11881e-12	3.53212e-11	7	80586627
ENSMUSG00000031709	Tbc1d9	protein_coding	TBC1 domain family, member 9 [Source:MGI Symbol;Acc:MGI:1918560]	chr8	83254657	83254832	peak_5428	34.7177	+	83254657	83254832	0	1	175	0	43	333	2.46821	6.13384e-12	3.53932e-11	8	83165352
ENSMUSG00000021939	Ctsb	protein_coding	cathepsin B [Source:MGI Symbol;Acc:MGI:88561]	chr14	63142297	63142747	peak_2151	34.7165	+	63142297	63142747	0	1	450	0	198	818	1.66775	6.14169e-12	3.54238e-11	14	63122462
ENSMUSG00000026605	Cenpf	protein_coding	centromere protein F [Source:MGI Symbol;Acc:MGI:1313302]	chr1	189672548	189679027	peak_3586	34.7159	-	189672548	189679027	0	1	6479	0	101	678	1.89303	6.1469e-12	3.54391e-11	1	189640606
ENSMUSG00000015165	Hnrnpl	protein_coding	heterogeneous nuclear ribonucleoprotein L [Source:MGI Symbol;Acc:MGI:104816]	chr7	28815856	28816106	peak_926	34.7117	+	28815856	28816106	0	1	250	0	59	421	2.42592	6.16728e-12	3.55419e-11	7	28808541
ENSMUSG00000040618	Pck2	protein_coding	phosphoenolpyruvate carboxykinase 2 (mitochondrial) [Source:MGI Symbol;Acc:MGI:1860456]	chr14	55548386	55548786	peak_7928	34.7091	+	55548386	55548786	0	1	400	0	20	243	3.1279	6.18113e-12	3.56069e-11	14	55540266
ENSMUSG00000029191	Rfc1	protein_coding	replication factor C (activator 1) 1 [Source:MGI Symbol;Acc:MGI:97891]	chr5	65279628	65279728	peak_4575	34.7056	-	65279628	65279728	0	1	100	0	32	291	2.67126	6.19839e-12	3.56915e-11	5	65261850
ENSMUSG00000030732	Chrdl2	protein_coding	chordin-like 2 [Source:MGI Symbol;Acc:MGI:1916371]	chr7	100029268	100033660	peak_500	34.6856	+	100029268	100033660	0	1	4392	0	821	2544	1.27279	6.28771e-12	3.61908e-11	7	100006172
ENSMUSG00000029518	Rab35	protein_coding	RAB35, member RAS oncogene family [Source:MGI Symbol;Acc:MGI:1924657]	chr5	115645716	115645816	peak_4716	34.6657	+	115645716	115645816	0	1	100	0	57	341	2.17534	6.37747e-12	3.66923e-11	5	115631908
ENSMUSG00000027395	Polr1b	protein_coding	polymerase (RNA) I polypeptide B [Source:MGI Symbol;Acc:MGI:108014]	chr2	129125889	129126064	peak_3900	34.6587	+	129125889	129126064	0	1	175	0	64	381	2.16882	6.4113e-12	3.68716e-11	2	129100995
ENSMUSG00000070047	Fat1	protein_coding	FAT atypical cadherin 1 [Source:MGI Symbol;Acc:MGI:109168]	chr8	45051277	45051502	peak_11217	34.6454	+	45051277	45051502	0	1	225	0	113	661	2.04285	6.47327e-12	3.72126e-11	8	44935447
ENSMUSG00000001911	Nfix	protein_coding	nuclear factor I/X [Source:MGI Symbol;Acc:MGI:97311]	chr8	84772227	84773365	peak_2253	34.6406	-	84772227	84773365	0	1	1138	0	277	1327	1.86662	6.50013e-12	3.73361e-11	8	84699876
ENSMUSG00000031523	Dlc1	protein_coding	deleted in liver cancer 1 [Source:MGI Symbol;Acc:MGI:1354949]	chr8	36593378	36593453	peak_5342	34.6406	-	36593378	36593453	0	1	75	0	39	364	2.43499	6.49865e-12	3.73361e-11	8	36567751
ENSMUSG00000033576	Apol6	protein_coding	apolipoprotein L 6 [Source:MGI Symbol;Acc:MGI:1919189]	chr15	77053034	77055908	peak_5946	34.6376	+	77053034	77055908	0	1	2874	0	278	1043	1.49953	6.51661e-12	3.74153e-11	15	77044729
ENSMUSG00000028381	Ugcg	protein_coding	UDP-glucose ceramide glucosyltransferase [Source:MGI Symbol;Acc:MGI:1332243]	chr4	59221246	59221371	peak_413	34.6286	+	59221246	59221371	0	1	125	0	146	909	1.92846	6.55992e-12	3.76483e-11	4	59189257
ENSMUSG00000040365	Trim41	protein_coding	tripartite motif-containing 41 [Source:MGI Symbol;Acc:MGI:2384814]	chr11	48816242	48816417	peak_7850	34.6286	-	48816242	48816417	0	1	175	0	29	307	2.81703	6.56293e-12	3.76501e-11	11	48806404
ENSMUSG00000021066.9,ENSMUSG00000079076	NA	NA	NA	chr12	69965817	69965867	peak_179	34.6275	+	69965817	69965867	0	1	50	0	42	456	2.5872	6.57038e-12	3.76772e-11	NA	NA
ENSMUSG00000047036	Zfp445	protein_coding	zinc finger protein 445 [Source:MGI Symbol;Acc:MGI:2143340]	chr9	122852316	122852516	peak_9060	34.627	-	122852316	122852516	0	1	200	0	23	353	3.00899	6.57563e-12	3.76918e-11	9	122844529
ENSMUSG00000026303	Mlph	protein_coding	melanophilin [Source:MGI Symbol;Acc:MGI:2176380]	chr1	90948985	90949035	peak_3467	34.6169	+	90948985	90949035	0	1	50	0	88	475	2.03216	6.62425e-12	3.79548e-11	1	90915085
ENSMUSG00000021638	Ocln	protein_coding	occludin [Source:MGI Symbol;Acc:MGI:106183]	chr13	100498781	100498831	peak_2036	34.6159	-	100498781	100498831	0	1	50	0	62	444	2.18736	6.63188e-12	3.79828e-11	13	100496507
ENSMUSG00000013997	Nit1	protein_coding	nitrilase 1 [Source:MGI Symbol;Acc:MGI:1350916]	chr1	171341065	171341390	peak_871	34.5992	-	171341065	171341390	0	1	325	0	46	331	2.42335	6.71157e-12	3.84234e-11	1	171338008
ENSMUSG00000040717	Il17rd	protein_coding	interleukin 17 receptor D [Source:MGI Symbol;Acc:MGI:2159727]	chr14	27100326	27100401	peak_7955	34.5989	+	27100326	27100401	0	1	75	0	187	873	1.83132	6.7159e-12	3.84323e-11	14	27038941
ENSMUSG00000002326	Gmpr2	protein_coding	guanosine monophosphate reductase 2 [Source:MGI Symbol;Acc:MGI:1917903]	chr14	55677085	55677160	peak_2795	34.5958	+	55677085	55677160	0	1	75	0	165	733	1.76677	6.73572e-12	3.8514e-11	14	55671941
ENSMUSG00000112552	Gm36065	lincRNA	predicted gene, 36065 [Source:MGI Symbol;Acc:MGI:5595224]	chr10	52599924	52599999	peak_13409	34.5958	+	52599924	52599999	0	1	75	0	117	765	1.82184	6.73337e-12	3.8514e-11	10	52594012
ENSMUSG00000031824	6430548M08Rik	protein_coding	RIKEN cDNA 6430548M08 gene [Source:MGI Symbol;Acc:MGI:2443793]	chr8	120161630	120161705	peak_5464	34.5919	+	120161630	120161705	0	1	75	0	37	352	2.75775	6.75698e-12	3.86197e-11	8	120114152
ENSMUSG00000048285	Frmd6	protein_coding	FERM domain containing 6 [Source:MGI Symbol;Acc:MGI:2442579]	chr12	70897825	70899467	peak_9257	34.5748	+	70897825	70899467	0	1	1642	0	100	576	1.93873	6.84002e-12	3.90782e-11	12	70825514
ENSMUSG00000031577	Tti2	protein_coding	TELO2 interacting protein 2 [Source:MGI Symbol;Acc:MGI:2384576]	chr8	31158670	31159971	peak_5372	34.5744	+	31158670	31159971	0	1	1301	0	73	456	2.11963	6.84473e-12	3.9089e-11	8	31150315
ENSMUSG00000050428	Fbxo46	protein_coding	F-box protein 46 [Source:MGI Symbol;Acc:MGI:2444918]	chr7	19136336	19136436	peak_9526	34.5725	+	19136336	19136436	0	1	100	0	43	360	2.38971	6.85665e-12	3.9141e-11	7	19119859
ENSMUSG00000116805	Gm49723	lincRNA	predicted gene, 49723 [Source:MGI Symbol;Acc:MGI:6215199]	chr16	92874211	92874286	peak_1346	34.5684	+	92874211	92874286	0	1	75	0	50	387	2.45417	6.87907e-12	3.92528e-11	16	92861877
ENSMUSG00000101986	Gm6198	processed_pseudogene	predicted gene 6198 [Source:MGI Symbol;Acc:MGI:3644461]	chr1	81556829	81556929	peak_12756	34.5508	-	81556829	81556929	0	1	100	0	39	334	2.37185	6.96663e-12	3.97361e-11	1	81554157
ENSMUSG00000028514	Usp24	protein_coding	ubiquitin specific peptidase 24 [Source:MGI Symbol;Acc:MGI:1919936]	chr4	106438822	106439072	peak_4298	34.5385	+	106438822	106439072	0	1	250	0	39	299	2.48309	7.02913e-12	4.00761e-11	4	106316213
ENSMUSG00000113864	Gm48381	TEC	predicted gene, 48381 [Source:MGI Symbol;Acc:MGI:6097859]	chr12	100441171	100441221	peak_13496	34.518	-	100441171	100441221	0	1	50	0	97	476	1.89296	7.13224e-12	4.06473e-11	12	100440697
ENSMUSG00000018501	Ncor1	protein_coding	nuclear receptor co-repressor 1 [Source:MGI Symbol;Acc:MGI:1349717]	chr11	62373447	62373547	peak_1141	34.5127	-	62373447	62373547	0	1	100	0	127	678	1.9459	7.16155e-12	4.07976e-11	11	62316426
ENSMUSG00000032575.16,ENSMUSG00000074102	NA	NA	NA	chr9	106890076	106890635	peak_5740	34.4923	-	106890076	106890635	0	1	559	0	121	706	2.13952	7.26823e-12	4.13787e-11	NA	NA
ENSMUSG00000033739	Fkbpl	protein_coding	FK506 binding protein-like [Source:MGI Symbol;Acc:MGI:1932127]	chr17	34645588	34645713	peak_5999	34.4923	+	34645588	34645713	0	1	125	0	279	1019	1.47011	7.26952e-12	4.13787e-11	17	34644764
ENSMUSG00000078202	Nrarp	protein_coding	Notch-regulated ankyrin repeat protein [Source:MGI Symbol;Acc:MGI:1914372]	chr2	25181182	25181282	peak_11673	34.4878	+	25181182	25181282	0	1	100	0	42	389	2.53085	7.29507e-12	4.15072e-11	2	25180758
ENSMUSG00000030844	Rgs10	protein_coding	regulator of G-protein signalling 10 [Source:MGI Symbol;Acc:MGI:1915115]	chr7	128373945	128373995	peak_5171	34.4816	-	128373945	128373995	0	1	50	0	18	230	3.16853	7.33299e-12	4.16887e-11	7	128373621
ENSMUSG00000101073	Vmn1r200	protein_coding	vomeronasal 1 receptor 200 [Source:MGI Symbol;Acc:MGI:2159660]	chr13	22390647	22394395	peak_1256	34.4816	+	22390647	22394395	0	1	3748	0	77	624	2.20808	7.33138e-12	4.16887e-11	13	22390373
ENSMUSG00000024077	Strn	protein_coding	striatin, calmodulin binding protein [Source:MGI Symbol;Acc:MGI:1333757]	chr17	78664697	78667174	peak_269	34.4805	-	78664697	78667174	0	1	2477	0	33	357	2.71086	7.34113e-12	4.17179e-11	17	78649913
ENSMUSG00000029673	Auts2	protein_coding	autism susceptibility candidate 2 [Source:MGI Symbol;Acc:MGI:1919847]	chr5	131439932	131440207	peak_4775	34.4792	-	131439932	131440207	0	1	275	0	15	265	3.38188	7.35094e-12	4.17566e-11	5	131437333
ENSMUSG00000021754	Map3k1	protein_coding	mitogen-activated protein kinase kinase kinase 1 [Source:MGI Symbol;Acc:MGI:1346872]	chr13	111748802	111748927	peak_2084	34.4765	-	111748802	111748927	0	1	125	0	74	530	2.329	7.3677e-12	4.18347e-11	13	111746428
ENSMUSG00000027350	Chgb	protein_coding	chromogranin B [Source:MGI Symbol;Acc:MGI:88395]	chr2	132793058	132793433	peak_3881	34.4739	+	132793058	132793433	0	1	375	0	210	1257	2.15811	7.38429e-12	4.19117e-11	2	132781278
ENSMUSG00000042874	D930007J09Rik	antisense	RIKEN cDNA D930007J09 gene [Source:MGI Symbol;Acc:MGI:3686989]	chr13	32802607	32802857	peak_8482	34.4673	-	32802607	32802857	0	1	250	0	56	629	2.12655	7.42114e-12	4.21037e-11	13	32800633
ENSMUSG00000037966	Ninj1	protein_coding	ninjurin 1 [Source:MGI Symbol;Acc:MGI:1196617]	chr13	49195649	49195699	peak_7108	34.4531	+	49195649	49195699	0	1	50	0	30	299	2.77094	7.49755e-12	4.25198e-11	13	49187485
ENSMUSG00000037070	Rbmxl1	protein_coding	RNA binding motif protein, X-linked like-1 [Source:MGI Symbol;Acc:MGI:1343045]	chr8	78506243	78506318	peak_6873	34.4462	-	78506243	78506318	0	1	75	0	58	383	2.2696	7.53625e-12	4.27218e-11	8	78505269
ENSMUSG00000034647	Ankrd12	protein_coding	ankyrin repeat domain 12 [Source:MGI Symbol;Acc:MGI:1914357]	chr17	65986706	65986756	peak_6312	34.4445	-	65986706	65986756	0	1	50	0	33	396	2.53055	7.54843e-12	4.27734e-11	17	65965698
ENSMUSG00000026917	Wdr5	protein_coding	WD repeat domain 5 [Source:MGI Symbol;Acc:MGI:2155884]	chr2	27528224	27531669	peak_3730	34.4442	+	27528224	27531669	0	1	3445	0	265	1192	1.76273	7.55287e-12	4.27811e-11	2	27515157
ENSMUSG00000049672	Zbtb14	protein_coding	zinc finger and BTB domain containing 14 [Source:MGI Symbol;Acc:MGI:1195345]	chr17	69388244	69388469	peak_9453	34.4337	+	69388244	69388469	0	1	225	0	34	349	2.91457	7.61134e-12	4.30947e-11	17	69383050
ENSMUSG00000037469	Acp7	protein_coding	acid phosphatase 7, tartrate resistant [Source:MGI Symbol;Acc:MGI:2142121]	chr7	28611080	28614402	peak_6984	34.4108	-	28611080	28614402	0	1	3322	0	546	1834	1.36355	7.73618e-12	4.37837e-11	7	28607276
ENSMUSG00000032311	Nrg4	protein_coding	neuregulin 4 [Source:MGI Symbol;Acc:MGI:1933833]	chr9	55221321	55224319	peak_5632	34.4009	-	55221321	55224319	0	1	2998	0	33	369	2.72796	7.79266e-12	4.40854e-11	9	55220222
ENSMUSG00000021395	Spin1	protein_coding	spindlin 1 [Source:MGI Symbol;Acc:MGI:109242]	chr13	51139431	51139531	peak_197	34.4005	+	51139431	51139531	0	1	100	0	14	207	3.41839	7.79778e-12	4.40964e-11	13	51100880
ENSMUSG00000091572	Vmn2r3	protein_coding	vomeronasal 2, receptor 3 [Source:MGI Symbol;Acc:MGI:3643995]	chr3	64277095	64277245	peak_12286	34.3943	-	64277095	64277245	0	1	150	0	63	461	2.14291	7.83459e-12	4.42865e-11	3	64257215
ENSMUSG00000026814	Eng	protein_coding	endoglin [Source:MGI Symbol;Acc:MGI:95392]	chr2	32679048	32679098	peak_3692	34.3923	+	32679048	32679098	0	1	50	0	16	245	3.46506	7.8491e-12	4.43504e-11	2	32646595
ENSMUSG00000022534	Mefv	protein_coding	Mediterranean fever [Source:MGI Symbol;Acc:MGI:1859396]	chr16	3716039	3717796	peak_2390	34.3746	-	3716039	3717796	0	1	1757	0	303	1744	1.74664	7.94875e-12	4.48952e-11	16	3707218
ENSMUSG00000022822	Abcc5	protein_coding	ATP-binding cassette, sub-family C (CFTR/MRP), member 5 [Source:MGI Symbol;Acc:MGI:1351644]	chr16	20400202	20400850	peak_2476	34.3708	-	20400202	20400850	0	1	648	0	1213	5093	1.63347	7.97328e-12	4.50155e-11	16	20331303
ENSMUSG00000031617	Tmem184c	protein_coding	transmembrane protein 184C [Source:MGI Symbol;Acc:MGI:2384562]	chr8	77596881	77597006	peak_5390	34.3665	-	77596881	77597006	0	1	125	0	33	324	2.60374	8.00039e-12	4.51502e-11	8	77595982
ENSMUSG00000007817	Zmiz1	protein_coding	zinc finger, MIZ-type containing 1 [Source:MGI Symbol;Acc:MGI:3040693]	chr14	25664970	25665070	peak_6974	34.3627	+	25664970	25665070	0	1	100	0	583	2186	1.30597	8.02473e-12	4.52692e-11	14	25459185
ENSMUSG00000074224	4932431P20Rik	transcribed_unitary_pseudogene	RIKEN cDNA 4932431P20 gene [Source:MGI Symbol;Acc:MGI:2149781]	chr7	29533351	29533476	peak_11522	34.351	+	29533351	29533476	0	1	125	0	98	497	1.88706	8.09347e-12	4.56384e-11	7	29524543
ENSMUSG00000024790	Sac3d1	protein_coding	SAC3 domain containing 1 [Source:MGI Symbol;Acc:MGI:1913656]	chr19	6116474	6116549	peak_2990	34.3474	-	6116474	6116549	0	1	75	0	21	271	3.22581	8.11986e-12	4.575e-11	19	6116000
ENSMUSG00000032080	Apoa4	protein_coding	apolipoprotein A-IV [Source:MGI Symbol;Acc:MGI:88051]	chr9	46242319	46242369	peak_5555	34.3474	+	46242319	46242369	0	1	50	0	171	1071	2.24476	8.11735e-12	4.575e-11	9	46240696
ENSMUSG00000021978	Extl3	protein_coding	exostosin-like glycosyltransferase 3 [Source:MGI Symbol;Acc:MGI:1860765]	chr14	65054634	65054734	peak_2164	34.344	-	65054634	65054734	0	1	100	0	18	215	3.09973	8.14253e-12	4.58591e-11	14	65052060
ENSMUSG00000028836	Slc30a2	protein_coding	solute carrier family 30 (zinc transporter), member 2 [Source:MGI Symbol;Acc:MGI:106637]	chr4	134352845	134353020	peak_4438	34.3429	+	134352845	134353020	0	1	175	0	139	600	1.69629	8.15217e-12	4.58948e-11	4	134343181
ENSMUSG00000021876.15,ENSMUSG00000072115	NA	NA	NA	chr14	51101784	51101859	peak_2122	34.3395	+	51101784	51101859	0	1	75	0	622	2406	1.57946	8.17459e-12	4.60024e-11	NA	NA
ENSMUSG00000027580	Helz2	protein_coding	helicase with zinc finger 2, transcriptional coactivator [Source:MGI Symbol;Acc:MGI:2385169]	chr2	181234985	181235285	peak_3973	34.3374	-	181234985	181235285	0	1	300	0	36	324	2.59563	8.18957e-12	4.6068e-11	2	181227615
ENSMUSG00000028053	Ash1l	protein_coding	ASH1 like histone lysine methyltransferase [Source:MGI Symbol;Acc:MGI:2183158]	chr3	88985416	88985616	peak_4151	34.3216	+	88985416	88985616	0	1	200	0	137	867	1.9193	8.28349e-12	4.65774e-11	3	88950622
ENSMUSG00000040720	Virma	protein_coding	vir like m6A methyltransferase associated [Source:MGI Symbol;Acc:MGI:1913435]	chr4	11546221	11548826	peak_7958	34.3102	+	11546221	11548826	0	1	2605	0	148	785	1.7008	8.35262e-12	4.69471e-11	4	11485958
ENSMUSG00000038028	Tigar	protein_coding	Trp53 induced glycolysis regulatory phosphatase [Source:MGI Symbol;Acc:MGI:2442752]	chr6	127087990	127088065	peak_7142	34.2975	-	127087990	127088065	0	1	75	0	110	574	1.99319	8.43e-12	4.73629e-11	6	127085116
ENSMUSG00000002658	Gtf2f1	protein_coding	general transcription factor IIF, polypeptide 1 [Source:MGI Symbol;Acc:MGI:1923848]	chr17	57004702	57007008	peak_3068	34.2888	-	57004702	57007008	0	1	2306	0	73	480	2.3059	8.48425e-12	4.76484e-11	17	57003405
ENSMUSG00000000544	Gpa33	protein_coding	glycoprotein A33 (transmembrane) [Source:MGI Symbol;Acc:MGI:1891703]	chr1	166165668	166165718	peak_613	34.2827	+	166165668	166165718	0	1	50	0	66	403	2.183	8.52326e-12	4.78481e-11	1	166130238
ENSMUSG00000107014	1700126H18Rik	antisense	RIKEN cDNA 1700126H18 gene [Source:MGI Symbol;Acc:MGI:1920889]	chr5	66180110	66191331	peak_1285	34.2806	-	66180110	66191331	0	1	11221	0	228	1088	1.65008	8.53956e-12	4.79203e-11	5	66166607
ENSMUSG00000110201	Gm45675	TEC	predicted gene 45675 [Source:MGI Symbol;Acc:MGI:5791511]	chr8	15630305	15630380	peak_13232	34.2756	+	15630305	15630380	0	1	75	0	133	608	1.77061	8.57263e-12	4.80864e-11	8	15629981
ENSMUSG00000041264	Uspl1	protein_coding	ubiquitin specific peptidase like 1 [Source:MGI Symbol;Acc:MGI:2442342]	chr5	149214796	149215146	peak_8094	34.2732	+	149214796	149215146	0	1	350	0	37	349	2.70117	8.59049e-12	4.81671e-11	5	149184350
ENSMUSG00000084274	Gm12504	transcribed_processed_pseudogene	predicted pseudogene 12504 [Source:MGI Symbol;Acc:MGI:3651567]	chr4	44122867	44122917	peak_11925	34.2704	+	44122867	44122917	0	1	50	0	412	1565	1.37565	8.61034e-12	4.82589e-11	4	44121893
ENSMUSG00000027475	Kif3b	protein_coding	kinesin family member 3B [Source:MGI Symbol;Acc:MGI:107688]	chr2	153316399	153316449	peak_3940	34.2664	+	153316399	153316449	0	1	50	0	39	285	2.45067	8.638e-12	4.83944e-11	2	153291413
ENSMUSG00000039577	Nphp4	protein_coding	nephronophthisis 4 (juvenile) homolog (human) [Source:MGI Symbol;Acc:MGI:2384210]	chr4	152538934	152544372	peak_7637	34.2601	+	152538934	152544372	0	1	5438	0	39	368	2.80187	8.6802e-12	4.86058e-11	4	152476706
ENSMUSG00000070780.11,ENSMUSG00000107390	NA	NA	NA	chr5	66026340	66026515	peak_11279	34.2601	-	66026340	66026515	0	1	175	0	140	714	1.87408	8.68273e-12	4.86058e-11	NA	NA
ENSMUSG00000052812	Atad2b	protein_coding	ATPase family, AAA domain containing 2B [Source:MGI Symbol;Acc:MGI:2444798]	chr12	5031587	5031737	peak_9835	34.2494	+	5031587	5031737	0	1	150	0	44	405	2.45068	8.75427e-12	4.89668e-11	12	4917353
ENSMUSG00000097416	Gm26670	antisense	predicted gene, 26670 [Source:MGI Symbol;Acc:MGI:5477164]	chr1	191989981	191990031	peak_12570	34.2494	-	191989981	191990031	0	1	50	0	53	331	2.23276	8.75103e-12	4.89668e-11	1	191986832
ENSMUSG00000038256	Bcl9	protein_coding	B cell CLL/lymphoma 9 [Source:MGI Symbol;Acc:MGI:1924828]	chr3	97210375	97210450	peak_7226	34.2494	-	97210375	97210450	0	1	75	0	31	307	2.54729	8.76163e-12	4.89685e-11	3	97203662
ENSMUSG00000073117	Gm7347	protein_coding	predicted gene 7347 [Source:MGI Symbol;Acc:MGI:3645983]	chr5	26055811	26057297	peak_11429	34.2494	-	26055811	26057297	0	1	1486	0	48	345	2.27387	8.7583e-12	4.89685e-11	5	26051883
ENSMUSG00000022914	Brwd1	protein_coding	bromodomain and WD repeat domain containing 1 [Source:MGI Symbol;Acc:MGI:1890651]	chr16	96002109	96003084	peak_2508	34.2457	-	96002109	96003084	0	1	975	0	24	242	2.80309	8.78745e-12	4.9093e-11	16	95992092
ENSMUSG00000035694	Caps2	protein_coding	calcyphosphine 2 [Source:MGI Symbol;Acc:MGI:2441980]	chr10	112175209	112175284	peak_6585	34.2409	+	112175209	112175284	0	1	75	0	259	987	1.53162	8.82008e-12	4.92555e-11	10	112163621
ENSMUSG00000041915	Ammecr1l	protein_coding	AMME chromosomal region gene 1-like [Source:MGI Symbol;Acc:MGI:2442711]	chr18	31778864	31781226	peak_8276	34.2359	+	31778864	31781226	0	1	2362	0	291	1385	1.57637	8.85411e-12	4.94256e-11	18	31759826
ENSMUSG00000020109	Dnajb12	protein_coding	DnaJ heat shock protein family (Hsp40) member B12 [Source:MGI Symbol;Acc:MGI:1931881]	chr10	59895679	59896518	peak_1392	34.2343	+	59895679	59896518	0	1	839	0	151	718	1.85682	8.86759e-12	4.9481e-11	10	59879556
ENSMUSG00000090877	Hspa1b	protein_coding	heat shock protein 1B [Source:MGI Symbol;Acc:MGI:99517]	chr17	34958210	34958335	peak_12239	34.231	-	34958210	34958335	0	1	125	0	45	589	2.75268	8.89157e-12	4.95949e-11	17	34956436
ENSMUSG00000092008	Cyp2c69	protein_coding	cytochrome P450, family 2, subfamily c, polypeptide 69 [Source:MGI Symbol;Acc:MGI:3721049]	chr19	39851123	39859872	peak_12323	34.2292	-	39851123	39859872	0	1	8749	0	211	1216	1.52089	8.90617e-12	4.96564e-11	19	39842814
ENSMUSG00000039953	Clstn1	protein_coding	calsyntenin 1 [Source:MGI Symbol;Acc:MGI:1929895]	chr4	149647837	149647887	peak_7740	34.2225	+	149647837	149647887	0	1	50	0	135	638	1.85542	8.95121e-12	4.98874e-11	4	149586468
ENSMUSG00000017999	Ddx27	protein_coding	DEAD (Asp-Glu-Ala-Asp) box polypeptide 27 [Source:MGI Symbol;Acc:MGI:2385884]	chr2	167029565	167033655	peak_1094	34.2065	+	167029565	167033655	0	1	4090	0	609	2169	1.42089	9.05467e-12	5.04438e-11	2	167015193
ENSMUSG00000043592	Unc5cl	protein_coding	unc-5 family C-terminal like [Source:MGI Symbol;Acc:MGI:1923839]	chr17	48467423	48467498	peak_8538	34.1874	+	48467423	48467498	0	1	75	0	29	289	2.74707	9.17912e-12	5.11166e-11	17	48454901
ENSMUSG00000087057	Gm11730	antisense	predicted gene 11730 [Source:MGI Symbol;Acc:MGI:3650941]	chr11	117095694	117096713	peak_12109	34.185	-	117095694	117096713	0	1	1019	0	122	581	1.78659	9.19815e-12	5.12021e-11	11	117094948
ENSMUSG00000062624	Cyp2c67	protein_coding	cytochrome P450, family 2, subfamily c, polypeptide 67 [Source:MGI Symbol;Acc:MGI:3612288]	chr19	39609166	39615699	peak_10752	34.1844	-	39609166	39615699	0	1	6533	0	200	1348	1.55801	9.20557e-12	5.12228e-11	19	39608842
ENSMUSG00000032228	Tcf12	protein_coding	transcription factor 12 [Source:MGI Symbol;Acc:MGI:101877]	chr9	71846237	71846437	peak_5605	34.1839	-	71846237	71846437	0	1	200	0	33	369	2.67771	9.21264e-12	5.12416e-11	9	71842688
ENSMUSG00000101031	Ms4a12	protein_coding	membrane-spanning 4-domains, subfamily A, member 12 [Source:MGI Symbol;Acc:MGI:2685812]	chr19	11214281	11214781	peak_12705	34.1823	-	11214281	11214781	0	1	500	0	141	621	1.68925	9.22666e-12	5.1299e-11	19	11214082
ENSMUSG00000020736	Nt5c	protein_coding	5',3'-nucleotidase, cytosolic [Source:MGI Symbol;Acc:MGI:1354954]	chr11	115490544	115490619	peak_1658	34.1807	-	115490544	115490619	0	1	75	0	41	352	2.51651	9.24033e-12	5.13545e-11	11	115490420
ENSMUSG00000029642	Polr1d	protein_coding	polymerase (RNA) I polypeptide D [Source:MGI Symbol;Acc:MGI:108403]	chr5	147077599	147078890	peak_463	34.1794	+	147077599	147078890	0	1	1291	0	314	1152	1.50322	9.25225e-12	5.14002e-11	5	147077050
ENSMUSG00000051379	Flrt3	protein_coding	fibronectin leucine rich transmembrane protein 3 [Source:MGI Symbol;Acc:MGI:1918686]	chr2	140660087	140660287	peak_9644	34.1731	-	140660087	140660287	0	1	200	0	33	293	2.57514	9.29684e-12	5.16272e-11	2	140650914
ENSMUSG00000056692	Ilrun	protein_coding	inflammation and lipid regulator with UBA-like and NBR1-like domains [Source:MGI Symbol;Acc:MGI:106281]	chr17	27753734	27758074	peak_10267	34.1604	-	27753734	27758074	0	1	4340	0	433	1630	1.53821	9.38241e-12	5.20816e-11	17	27751235
ENSMUSG00000019802	Sec63	protein_coding	SEC63-like (S. cerevisiae) [Source:MGI Symbol;Acc:MGI:2155302]	chr10	42828977	42829052	peak_12602	34.16	+	42828977	42829052	0	1	75	0	335	1195	1.46252	9.38929e-12	5.20989e-11	10	42761496
ENSMUSG00000024483.19,ENSMUSG00000117942	NA	NA	NA	chr18	36640350	36641412	peak_2885	34.1559	+	36640350	36641412	0	1	1062	0	229	1469	1.85793	9.41968e-12	5.22467e-11	NA	NA
ENSMUSG00000025417	Pip4k2c	protein_coding	phosphatidylinositol-5-phosphate 4-kinase, type II, gamma [Source:MGI Symbol;Acc:MGI:2152214]	chr10	127198566	127198791	peak_3183	34.1397	-	127198566	127198791	0	1	225	0	434	1480	1.40219	9.5294e-12	5.28341e-11	10	127197067
ENSMUSG00000115144	Gm7968	TEC	predicted gene 7968 [Source:MGI Symbol;Acc:MGI:3644983]	chr15	35590813	35590888	peak_13576	34.1365	+	35590813	35590888	0	1	75	0	349	1401	1.43746	9.55467e-12	5.29531e-11	15	35589314
ENSMUSG00000052310	Slc39a1	protein_coding	solute carrier family 39 (zinc transporter), member 1 [Source:MGI Symbol;Acc:MGI:1353474]	chr3	90252348	90252498	peak_9745	34.1341	+	90252348	90252498	0	1	150	0	119	671	2.06722	9.57427e-12	5.30406e-11	3	90248172
ENSMUSG00000028785	Hpca	protein_coding	hippocalcin [Source:MGI Symbol;Acc:MGI:1336200]	chr4	129111569	129111694	peak_427	34.1312	-	129111569	129111694	0	1	125	0	212	1125	2.00913	9.59722e-12	5.31465e-11	4	129111570
ENSMUSG00000115049	Gm49172	processed_transcript	predicted gene, 49172 [Source:MGI Symbol;Acc:MGI:6118604]	chr15	95972738	95975070	peak_13570	34.1257	-	95972738	95975070	0	1	2332	0	504	1719	1.37222	9.63808e-12	5.33515e-11	15	95972739
ENSMUSG00000025332	Kdm5c	protein_coding	lysine (K)-specific demethylase 5C [Source:MGI Symbol;Acc:MGI:99781]	chrX	152272875	152273200	peak_3166	34.1248	+	152272875	152273200	0	1	325	0	51	377	2.3255	9.64783e-12	5.33841e-11	X	152233020
ENSMUSG00000037824	Tspan14	protein_coding	tetraspanin 14 [Source:MGI Symbol;Acc:MGI:1196325]	chr14	40907819	40907994	peak_7073	34.1217	-	40907819	40907994	0	1	175	0	30	253	2.64737	9.6721e-12	5.34971e-11	14	40906445
ENSMUSG00000060716	Plekhh1	protein_coding	pleckstrin homology domain containing, family H (with MyTH4 domain) member 1 [Source:MGI Symbol;Acc:MGI:2144989]	chr12	79054847	79055022	peak_10578	34.1198	+	79054847	79055022	0	1	175	0	90	585	2.19485	9.68914e-12	5.357e-11	12	79029163
ENSMUSG00000112398	9230102K24Rik	lincRNA	RIKEN cDNA 9230102K24 gene [Source:MGI Symbol;Acc:MGI:1925931]	chr10	110601126	110601201	peak_13401	34.1145	+	110601126	110601201	0	1	75	0	252	1190	1.55828	9.72839e-12	5.37656e-11	10	110596266
ENSMUSG00000028341	Nr4a3	protein_coding	nuclear receptor subfamily 4, group A, member 3 [Source:MGI Symbol;Acc:MGI:1352457]	chr4	48051272	48051322	peak_4238	34.1119	+	48051272	48051322	0	1	50	0	25	262	2.87801	9.74999e-12	5.38635e-11	4	48045153
ENSMUSG00000039294	Cybc1	protein_coding	cytochrome b 245 chaperone 1 [Source:MGI Symbol;Acc:MGI:2384959]	chr11	121227338	121228019	peak_80	34.1076	-	121227338	121228019	0	1	681	0	80	505	2.19914	9.78326e-12	5.40258e-11	11	121222588
ENSMUSG00000030037.9,ENSMUSG00000079511.8,ENSMUSG00000107499	NA	NA	NA	chr6	83109613	83109738	peak_4867	34.103	+	83109613	83109738	0	1	125	0	448	1517	1.35929	9.81827e-12	5.41976e-11	NA	NA
ENSMUSG00000031818	Cox4i1	protein_coding	cytochrome c oxidase subunit 4I1 [Source:MGI Symbol;Acc:MGI:88473]	chr8	120671085	120672630	peak_5460	34.093	+	120671085	120672630	0	1	1545	0	21	246	3.09497	9.89028e-12	5.45734e-11	8	120668222
ENSMUSG00000027660	Skil	protein_coding	SKI-like [Source:MGI Symbol;Acc:MGI:106203]	chr3	31116918	31117576	peak_4012	34.0808	+	31116918	31117576	0	1	658	0	698	2568	1.3524	9.97864e-12	5.50391e-11	3	31095058
ENSMUSG00000028018	Gstcd	protein_coding	glutathione S-transferase, C-terminal domain containing [Source:MGI Symbol;Acc:MGI:1914803]	chr3	133071903	133071978	peak_4132	34.0617	-	133071903	133071978	0	1	75	0	152	1187	2.07492	1.01155e-11	5.57719e-11	3	132981752
ENSMUSG00000046079	Lrrc8d	protein_coding	leucine rich repeat containing 8D [Source:MGI Symbol;Acc:MGI:1922368]	chr5	105814172	105814347	peak_8909	34.0557	+	105814172	105814347	0	1	175	0	23	251	3.00392	1.01614e-11	5.60026e-11	5	105699969
ENSMUSG00000020122	Egfr	protein_coding	epidermal growth factor receptor [Source:MGI Symbol;Acc:MGI:95294]	chr11	16911657	16912207	peak_1398	34.0533	+	16911657	16912207	0	1	550	0	41	328	2.45036	1.01862e-11	5.60949e-11	11	16752203
ENSMUSG00000044700	Tmem201	protein_coding	transmembrane protein 201 [Source:MGI Symbol;Acc:MGI:1196277]	chr4	149716749	149716899	peak_8700	34.0533	-	149716749	149716899	0	1	150	0	73	539	2.1895	1.01829e-11	5.60949e-11	4	149715375
ENSMUSG00000027739	Rab33b	protein_coding	RAB33B, member RAS oncogene family [Source:MGI Symbol;Acc:MGI:1330805]	chr3	51493444	51493744	peak_4048	34.0191	+	51493444	51493744	0	1	300	0	587	1931	1.35017	1.04348e-11	5.74413e-11	3	51483920
ENSMUSG00000031953	Tmem170	protein_coding	transmembrane protein 170 [Source:MGI Symbol;Acc:MGI:106426]	chr8	111866037	111866212	peak_5510	34.0151	-	111866037	111866212	0	1	175	0	869	3070	1.44208	1.04679e-11	5.76004e-11	8	111863038
ENSMUSG00000061288	Taok3	protein_coding	TAO kinase 3 [Source:MGI Symbol;Acc:MGI:3041177]	chr5	117250954	117252573	peak_10610	34.0145	+	117250954	117252573	0	1	1619	0	221	1017	1.80469	1.04768e-11	5.76264e-11	5	117120129
ENSMUSG00000048012	Zfp473	protein_coding	zinc finger protein 473 [Source:MGI Symbol;Acc:MGI:2442697]	chr7	44737954	44739597	peak_9195	34.0117	-	44737954	44739597	0	1	1643	0	149	707	1.78532	1.05012e-11	5.7738e-11	7	44731480
ENSMUSG00000057110	Cntrl	protein_coding	centriolin [Source:MGI Symbol;Acc:MGI:1889576]	chr2	35147577	35148571	peak_10291	34.0069	+	35147577	35148571	0	1	994	0	156	747	1.71901	1.05403e-11	5.79297e-11	2	35109492
ENSMUSG00000022185	Acin1	protein_coding	apoptotic chromatin condensation inducer 1 [Source:MGI Symbol;Acc:MGI:1891824]	chr14	54643649	54644065	peak_2248	34.0056	-	54643649	54644065	0	1	416	0	291	1300	1.65746	1.05578e-11	5.79802e-11	14	54642161
ENSMUSG00000034189	Hsdl1	protein_coding	hydroxysteroid dehydrogenase like 1 [Source:MGI Symbol;Acc:MGI:1919802]	chr8	119562263	119562338	peak_6139	34.0056	-	119562263	119562338	0	1	75	0	328	1176	1.4747	1.05568e-11	5.79802e-11	8	119561989
ENSMUSG00000021000	Mia2	protein_coding	MIA SH3 domain ER export factor 2 [Source:MGI Symbol;Acc:MGI:2159614]	chr12	59108573	59108623	peak_1745	34.0008	+	59108573	59108623	0	1	50	0	896	3527	1.28339	1.05978e-11	5.8177e-11	12	59095799
ENSMUSG00000029311	Hsd17b11	protein_coding	hydroxysteroid (17-beta) dehydrogenase 11 [Source:MGI Symbol;Acc:MGI:2149821]	chr5	104009884	104018206	peak_4620	33.9837	-	104009884	104018206	0	1	8322	0	59	520	2.27313	1.07281e-11	5.8869e-11	5	103989762
ENSMUSG00000102136	Gm37107	sense_intronic	predicted gene, 37107 [Source:MGI Symbol;Acc:MGI:5610335]	chr2	4179959	4180059	peak_12766	33.9713	+	4179959	4180059	0	1	100	0	95	530	2.01652	1.08252e-11	5.93782e-11	2	4178110
ENSMUSG00000036885	Arhgef26	protein_coding	Rho guanine nucleotide exchange factor (GEF) 26 [Source:MGI Symbol;Acc:MGI:1918053]	chr3	62338893	62339143	peak_6830	33.9677	+	62338893	62339143	0	1	250	0	92	789	1.81627	1.08561e-11	5.95244e-11	3	62338344
ENSMUSG00000031858	Mau2	protein_coding	MAU2 sister chromatid cohesion factor [Source:MGI Symbol;Acc:MGI:1921799]	chr8	70019322	70019422	peak_5478	33.9591	-	70019322	70019422	0	1	100	0	221	1089	1.90489	1.09299e-11	5.98814e-11	8	70016123
ENSMUSG00000049106	Dcaf5	protein_coding	DDB1 and CUL4 associated factor 5 [Source:MGI Symbol;Acc:MGI:2444785]	chr12	80339197	80339422	peak_9362	33.9591	-	80339197	80339422	0	1	225	0	46	329	2.38549	1.0928e-11	5.98814e-11	12	80335848
ENSMUSG00000034850	Tmem127	protein_coding	transmembrane protein 127 [Source:MGI Symbol;Acc:MGI:1916720]	chr2	127258596	127258746	peak_6348	33.9568	+	127258596	127258746	0	1	150	0	30	312	2.71837	1.09515e-11	5.99762e-11	2	127247908
ENSMUSG00000025782	Taf3	protein_coding	TATA-box binding protein associated factor 3 [Source:MGI Symbol;Acc:MGI:2388097]	chr2	9952598	9952823	peak_3267	33.9553	-	9952598	9952823	0	1	225	0	135	673	1.92916	1.09672e-11	6.00383e-11	2	9914552
ENSMUSG00000025314	Ptprj	protein_coding	protein tyrosine phosphatase, receptor type, J [Source:MGI Symbol;Acc:MGI:104574]	chr2	90433975	90434025	peak_3157	33.9511	-	90433975	90434025	0	1	50	0	71	514	2.27131	1.10055e-11	6.02148e-11	2	90429754
ENSMUSG00000045302	Preb	protein_coding	prolactin regulatory element binding [Source:MGI Symbol;Acc:MGI:1355326]	chr5	30953152	30953377	peak_8794	33.9511	-	30953152	30953377	0	1	225	0	44	343	2.51151	1.10081e-11	6.02148e-11	5	30950853
ENSMUSG00000070777	Ceacam20	protein_coding	carcinoembryonic antigen-related cell adhesion molecule 20 [Source:MGI Symbol;Acc:MGI:1918851]	chr7	19970349	19971584	peak_11276	33.9388	+	19970349	19971584	0	1	1235	0	223	922	1.6668	1.11066e-11	6.07298e-11	7	19965412
ENSMUSG00000073067	9130019P16Rik	processed_transcript	RIKEN cDNA 9130019P16 gene [Source:MGI Symbol;Acc:MGI:1918824]	chr6	54327246	54331911	peak_11423	33.8937	-	54327246	54331911	0	1	4665	0	575	2244	1.54997	1.14638e-11	6.2658e-11	6	54269681
ENSMUSG00000060510	Zfp266	protein_coding	zinc finger protein 266 [Source:MGI Symbol;Acc:MGI:1924769]	chr9	20500092	20500913	peak_10563	33.8805	-	20500092	20500913	0	1	821	0	67	566	2.19438	1.1574e-11	6.32359e-11	9	20495068
ENSMUSG00000105703	Gm43305	processed_transcript	predicted gene 43305 [Source:MGI Symbol;Acc:MGI:5663442]	chr14	54294742	54294817	peak_1278	33.8801	-	54294742	54294817	0	1	75	0	149	695	1.74901	1.15812e-11	6.32503e-11	14	54292443
ENSMUSG00000023951	Vegfa	protein_coding	vascular endothelial growth factor A [Source:MGI Symbol;Acc:MGI:103178]	chr17	46031934	46032134	peak_2645	33.856	-	46031934	46032134	0	1	200	0	48	427	2.71879	1.17815e-11	6.43187e-11	17	46016993
ENSMUSG00000042625	Safb2	protein_coding	scaffold attachment factor B2 [Source:MGI Symbol;Acc:MGI:2146808]	chr17	56576349	56576574	peak_8440	33.8544	-	56576349	56576574	0	1	225	0	63	422	2.30291	1.17987e-11	6.43875e-11	17	56560965
ENSMUSG00000034320	Slc26a2	protein_coding	solute carrier family 26 (sulfate transporter), member 2 [Source:MGI Symbol;Acc:MGI:892977]	chr18	61198268	61198318	peak_6211	33.854	-	61198268	61198318	0	1	50	0	75	528	2.29094	1.18065e-11	6.44047e-11	18	61192919
ENSMUSG00000041219	Arhgap11a	protein_coding	Rho GTPase activating protein 11A [Source:MGI Symbol;Acc:MGI:2444300]	chr2	113848254	113848354	peak_8064	33.8516	-	113848254	113848354	0	1	100	0	179	813	1.7663	1.18312e-11	6.45141e-11	2	113831492
ENSMUSG00000014773	Dll1	protein_coding	delta like canonical Notch ligand 1 [Source:MGI Symbol;Acc:MGI:104659]	chr17	15368443	15368693	peak_902	33.8432	-	15368443	15368693	0	1	250	0	151	869	2.03931	1.19053e-11	6.48925e-11	17	15367354
ENSMUSG00000033446	Lpar6	protein_coding	lysophosphatidic acid receptor 6 [Source:MGI Symbol;Acc:MGI:1914418]	chr14	73239369	73239419	peak_5917	33.8414	+	73239369	73239419	0	1	50	0	149	729	1.75589	1.19249e-11	6.49713e-11	14	73237895
ENSMUSG00000109096	Gm44888	TEC	predicted gene 44888 [Source:MGI Symbol;Acc:MGI:5753464]	chr7	68333838	68334013	peak_13144	33.8414	+	68333838	68334013	0	1	175	0	185	734	1.59442	1.19291e-11	6.49713e-11	7	68332989
ENSMUSG00000029466	Anapc7	protein_coding	anaphase promoting complex subunit 7 [Source:MGI Symbol;Acc:MGI:1929711]	chr5	122440220	122440295	peak_4691	33.8387	+	122440220	122440295	0	1	75	0	58	356	2.18982	1.19562e-11	6.50935e-11	5	122421693
ENSMUSG00000028282	Casp8ap2	protein_coding	caspase 8 associated protein 2 [Source:MGI Symbol;Acc:MGI:1349399]	chr4	32639380	32639480	peak_4221	33.8332	+	32639380	32639480	0	1	100	0	125	856	1.89389	1.20103e-11	6.53405e-11	4	32615451
ENSMUSG00000055435	Maf	protein_coding	avian musculoaponeurotic fibrosarcoma oncogene homolog [Source:MGI Symbol;Acc:MGI:96909]	chr8	115704628	115704953	peak_10126	33.8332	-	115704628	115704953	0	1	325	0	18	344	3.08957	1.2011e-11	6.53405e-11	8	115682942
ENSMUSG00000023110	Prmt5	protein_coding	protein arginine N-methyltransferase 5 [Source:MGI Symbol;Acc:MGI:1351645]	chr14	54507361	54507686	peak_2578	33.8314	-	54507361	54507686	0	1	325	0	62	379	2.17229	1.2031e-11	6.54237e-11	14	54507187
ENSMUSG00000074373	Gm10680	antisense	predicted gene 10680 [Source:MGI Symbol;Acc:MGI:3704335]	chr9	46242620	46242770	peak_11541	33.8225	-	46242620	46242770	0	1	150	0	109	820	2.35187	1.21109e-11	6.58289e-11	9	46242621
ENSMUSG00000087327	Gm15884	antisense	predicted gene 15884 [Source:MGI Symbol;Acc:MGI:3801897]	chr6	124718713	124718788	peak_12129	33.8225	-	124718713	124718788	0	1	75	0	643	2566	1.53283	1.2115e-11	6.58289e-11	6	124715573
ENSMUSG00000069085	Dytn	protein_coding	dystrotelin [Source:MGI Symbol;Acc:MGI:2685061]	chr1	63633816	63641147	peak_11138	33.8189	-	63633816	63641147	0	1	7331	0	389	1920	1.47294	1.21499e-11	6.59924e-11	1	63622851
ENSMUSG00000034101.14,ENSMUSG00000050043.16,ENSMUSG00000101645	NA	NA	NA	chr2	84601020	84601070	peak_6098	33.8184	-	84601020	84601070	0	1	50	0	264	1322	1.76514	1.2159e-11	6.60162e-11	NA	NA
ENSMUSG00000013076	Amotl1	protein_coding	angiomotin-like 1 [Source:MGI Symbol;Acc:MGI:1922973]	chr9	14551657	14555658	peak_847	33.813	-	14551657	14555658	0	1	4001	0	543	1970	1.34617	1.2209e-11	6.62615e-11	9	14541966
ENSMUSG00000021962	Dcp1a	protein_coding	decapping mRNA 1A [Source:MGI Symbol;Acc:MGI:1923151]	chr14	30519595	30522754	peak_2156	33.8061	+	30519595	30522754	0	1	3159	0	39	324	2.60083	1.22723e-11	6.65795e-11	14	30479535
ENSMUSG00000038708	Golga4	protein_coding	golgi autoantigen, golgin subfamily a, 4 [Source:MGI Symbol;Acc:MGI:1859646]	chr9	118559699	118560785	peak_7375	33.8061	+	118559699	118560785	0	1	1086	0	119	568	1.8636	1.22778e-11	6.6583e-11	9	118506267
ENSMUSG00000097463	4930448E22Rik	processed_transcript	RIKEN cDNA 4930448E22 gene [Source:MGI Symbol;Acc:MGI:1921931]	chr9	46327192	46327242	peak_12576	33.7865	-	46327192	46327242	0	1	50	0	213	974	1.74782	1.245e-11	6.74908e-11	9	46326393
ENSMUSG00000047730	Fcgbp	protein_coding	Fc fragment of IgG binding protein [Source:MGI Symbol;Acc:MGI:2444336]	chr7	28106955	28107080	peak_9166	33.7806	+	28106955	28107080	0	1	125	0	798	3547	1.74865	1.25063e-11	6.77691e-11	7	28071236
ENSMUSG00000109143	Gm10046	transcribed_unprocessed_pseudogene	predicted gene 10046 [Source:MGI Symbol;Acc:MGI:3797981]	chr7	27770540	27770590	peak_13146	33.7779	+	27770540	27770590	0	1	50	0	274	1107	1.60276	1.25348e-11	6.78973e-11	7	27765673
ENSMUSG00000107956	Speer9-ps1	lincRNA	spermatogenesis associated glutamate (E)-rich protein 9, pseudogene 1 [Source:MGI Symbol;Acc:MGI:1921199]	chr7	3135626	3135676	peak_13061	33.7543	+	3135626	3135676	0	1	50	0	87	573	2.08446	1.27464e-11	6.90164e-11	7	3128146
ENSMUSG00000038542	Pcid2	protein_coding	PCI domain containing 2 [Source:MGI Symbol;Acc:MGI:2443003]	chr8	13081288	13085421	peak_7323	33.7243	-	13081288	13085421	0	1	4133	0	131	728	1.96291	1.30188e-11	7.04638e-11	8	13077189
ENSMUSG00000008373	Prpf31	protein_coding	pre-mRNA processing factor 31 [Source:MGI Symbol;Acc:MGI:1916238]	chr7	3640847	3641047	peak_7277	33.7219	+	3640847	3641047	0	1	200	0	108	827	2.51965	1.30457e-11	7.05821e-11	7	3629985
ENSMUSG00000021706	Zfyve16	protein_coding	zinc finger, FYVE domain containing 16 [Source:MGI Symbol;Acc:MGI:2145181]	chr13	92524326	92530786	peak_2062	33.72	-	92524326	92530786	0	1	6460	0	41	453	2.48777	1.30683e-11	7.06767e-11	13	92487108
ENSMUSG00000041846	Ppp4r3a	protein_coding	protein phosphatase 4 regulatory subunit 3A [Source:MGI Symbol;Acc:MGI:1915984]	chr12	101058540	101058865	peak_8246	33.7183	-	101058540	101058865	0	1	325	0	64	561	2.25811	1.30888e-11	7.07599e-11	12	101039409
ENSMUSG00000105674	Gm42437	TEC	predicted gene 42437 [Source:MGI Symbol;Acc:MGI:5662574]	chr3	41005814	41005864	peak_12939	33.708	-	41005814	41005864	0	1	50	0	39	325	2.54275	1.31878e-11	7.12676e-11	3	41005515
ENSMUSG00000021271	Zfp839	protein_coding	zinc finger protein 839 [Source:MGI Symbol;Acc:MGI:1920055]	chr12	110868522	110868572	peak_1884	33.7027	+	110868522	110868572	0	1	50	0	28	251	2.7291	1.32409e-11	7.15264e-11	12	110850253
ENSMUSG00000025418.7,ENSMUSG00000118551	NA	NA	NA	chr4	106491874	106491949	peak_3184	33.6952	-	106491874	106491949	0	1	75	0	432	1476	1.40172	1.3315e-11	7.18991e-11	NA	NA
ENSMUSG00000020982	Nemf	protein_coding	nuclear export mediator factor [Source:MGI Symbol;Acc:MGI:1918305]	chr12	69323861	69324346	peak_1733	33.6832	-	69323861	69324346	0	1	485	0	96	565	1.99087	1.34314e-11	7.24995e-11	12	69310522
ENSMUSG00000020621	Rdh14	protein_coding	retinol dehydrogenase 14 (all-trans and 9-cis) [Source:MGI Symbol;Acc:MGI:1920402]	chr12	10394982	10395157	peak_1596	33.6749	+	10394982	10395157	0	1	175	0	46	381	2.34591	1.35142e-11	7.29179e-11	12	10390772
ENSMUSG00000032358	Fam83b	protein_coding	family with sequence similarity 83, member B [Source:MGI Symbol;Acc:MGI:2685362]	chr9	76491203	76491278	peak_5655	33.6396	-	76491203	76491278	0	1	75	0	34	272	2.57133	1.38619e-11	7.47248e-11	9	76490054
ENSMUSG00000049878	Rlf	protein_coding	rearranged L-myc fusion sequence [Source:MGI Symbol;Acc:MGI:1924705]	chr4	121148372	121148772	peak_9478	33.6396	-	121148372	121148772	0	1	400	0	102	668	1.8747	1.38551e-11	7.47248e-11	4	121145373
ENSMUSG00000107460	Gm44186	TEC	predicted gene, 44186 [Source:MGI Symbol;Acc:MGI:5690578]	chr6	71464260	71464335	peak_13030	33.6396	-	71464260	71464335	0	1	75	0	320	1307	1.43255	1.38652e-11	7.47248e-11	6	71463311
ENSMUSG00000038368	Focad	protein_coding	focadhesin [Source:MGI Symbol;Acc:MGI:2676921]	chr4	88368758	88392010	peak_7252	33.6342	+	88368758	88392010	0	1	23252	0	76	586	2.14062	1.39226e-11	7.50047e-11	4	88094629
ENSMUSG00000034602	Mon2	protein_coding	MON2 homolog, regulator of endosome to Golgi trafficking [Source:MGI Symbol;Acc:MGI:1914324]	chr10	123015069	123016350	peak_6300	33.6314	-	123015069	123016350	0	1	1281	0	37	328	2.39848	1.39555e-11	7.51528e-11	10	122992060
ENSMUSG00000091410	Gm17150	processed_pseudogene	predicted gene 17150 [Source:MGI Symbol;Acc:MGI:4937977]	chr19	58790369	58790419	peak_1210	33.6294	+	58790369	58790419	0	1	50	0	52	371	2.4071	1.39799e-11	7.52552e-11	19	58790195
ENSMUSG00000038721	Hoxb7	protein_coding	homeobox B7 [Source:MGI Symbol;Acc:MGI:96188]	chr11	96288959	96289468	peak_7380	33.6196	+	96288959	96289468	0	1	509	0	242	903	1.52399	1.40808e-11	7.57687e-11	11	96286623
ENSMUSG00000030717	Nupr1	protein_coding	nuclear protein transcription regulator 1 [Source:MGI Symbol;Acc:MGI:1891834]	chr7	126623273	126624983	peak_5123	33.6167	-	126623273	126624983	0	1	1710	0	214	836	1.56881	1.41146e-11	7.59213e-11	7	126623249
ENSMUSG00000010608	Rbm25	protein_coding	RNA binding motif protein 25 [Source:MGI Symbol;Acc:MGI:1914289]	chr12	83659454	83660761	peak_807	33.6163	+	83659454	83660761	0	1	1307	0	223	1899	1.75204	1.41244e-11	7.59445e-11	12	83631236
ENSMUSG00000038615	Nfe2l1	protein_coding	nuclear factor, erythroid derived 2,-like 1 [Source:MGI Symbol;Acc:MGI:99421]	chr11	96829877	96829968	peak_7343	33.6156	-	96829877	96829968	0	1	91	0	164	1054	1.58853	1.41361e-11	7.59779e-11	11	96817414
ENSMUSG00000002804	Nudt14	protein_coding	nudix (nucleoside diphosphate linked moiety X)-type motif 14 [Source:MGI Symbol;Acc:MGI:1913424]	chr12	112934965	112938445	peak_3176	33.6121	-	112934965	112938445	0	1	3480	0	229	867	1.53355	1.41764e-11	7.61654e-11	12	112934291
ENSMUSG00000021216	Tubal3	protein_coding	tubulin, alpha-like 3 [Source:MGI Symbol;Acc:MGI:3588215]	chr13	3932693	3932918	peak_1849	33.6118	+	3932693	3932918	0	1	225	0	35	313	2.62862	1.41846e-11	7.61796e-11	13	3918274
ENSMUSG00000003778	Brd8	protein_coding	bromodomain containing 8 [Source:MGI Symbol;Acc:MGI:1925906]	chr18	34607237	34607387	peak_3991	33.6003	-	34607237	34607387	0	1	150	0	276	1039	1.46937	1.43038e-11	7.67901e-11	18	34598615
ENSMUSG00000032536	Trak1	protein_coding	trafficking protein, kinesin binding 1 [Source:MGI Symbol;Acc:MGI:1914345]	chr9	121474675	121474725	peak_5720	33.5918	+	121474675	121474725	0	1	50	0	144	733	1.94367	1.43971e-11	7.72457e-11	9	121297502
ENSMUSG00000037536	Fbxo34	protein_coding	F-box protein 34 [Source:MGI Symbol;Acc:MGI:1926188]	chr14	47530912	47531012	peak_7009	33.5918	+	47530912	47531012	0	1	100	0	52	362	2.37382	1.43998e-11	7.72457e-11	14	47450421
ENSMUSG00000050761.4,ENSMUSG00000072214.7,ENSMUSG00000116594	NA	NA	NA	chr16	18622591	18622934	peak_9551	33.5915	-	18622591	18622934	0	1	343	0	270	1589	1.98871	1.44077e-11	7.72583e-11	NA	NA
ENSMUSG00000036087	Slain2	protein_coding	SLAIN motif family, member 2 [Source:MGI Symbol;Acc:MGI:1923241]	chr5	72976083	72976133	peak_6652	33.5899	+	72976083	72976133	0	1	50	0	118	654	1.86626	1.44354e-11	7.73472e-11	5	72914304
ENSMUSG00000041119	Pde9a	protein_coding	phosphodiesterase 9A [Source:MGI Symbol;Acc:MGI:1277179]	chr17	31461637	31466389	peak_792	33.5899	+	31461637	31466389	0	1	4752	0	38	326	2.60371	1.44333e-11	7.73472e-11	17	31386210
ENSMUSG00000078942	Naip6	protein_coding	NLR family, apoptosis inhibitory protein 6 [Source:MGI Symbol;Acc:MGI:1298222]	chr13	100283445	100283695	peak_11739	33.5823	-	100283445	100283695	0	1	250	0	63	524	2.38413	1.45172e-11	7.77557e-11	13	100281121
ENSMUSG00000042275.9,ENSMUSG00000042284.10,ENSMUSG00000114470	NA	NA	NA	chr13	115088749	115089206	peak_8353	33.5727	-	115088749	115089206	0	1	457	0	73	529	2.39675	1.46216e-11	7.82751e-11	NA	NA
ENSMUSG00000071552	Tigit	protein_coding	T cell immunoreceptor with Ig and ITIM domains [Source:MGI Symbol;Acc:MGI:3642260]	chr16	43648866	43649041	peak_11350	33.5727	-	43648866	43649041	0	1	175	0	44	299	2.34135	1.46255e-11	7.82751e-11	16	43648867
ENSMUSG00000025577	Cbx2	protein_coding	chromobox 2 [Source:MGI Symbol;Acc:MGI:88289]	chr11	119028763	119028813	peak_4	33.5505	+	119028763	119028813	0	1	50	0	93	593	1.96759	1.48632e-11	7.94862e-11	11	119022962
ENSMUSG00000044791	Setd2	protein_coding	SET domain containing 2 [Source:MGI Symbol;Acc:MGI:1918177]	chr9	110548336	110548611	peak_8725	33.5505	+	110548336	110548611	0	1	275	0	45	409	2.48508	1.48585e-11	7.94862e-11	9	110532597
ENSMUSG00000021366	Hivep1	protein_coding	human immunodeficiency virus type I enhancer binding protein 1 [Source:MGI Symbol;Acc:MGI:96100]	chr13	42181517	42181742	peak_1925	33.5483	+	42181517	42181742	0	1	225	0	14	210	3.4166	1.48917e-11	7.96079e-11	13	42052021
ENSMUSG00000029607	Ankrd61	protein_coding	ankyrin repeat domain 61 [Source:MGI Symbol;Acc:MGI:1913979]	chr5	143895060	143897047	peak_4740	33.5414	-	143895060	143897047	0	1	1987	0	288	1232	1.49879	1.49683e-11	7.99867e-11	5	143890741
ENSMUSG00000024772	Ehd1	protein_coding	EH-domain containing 1 [Source:MGI Symbol;Acc:MGI:1341878]	chr19	6298266	6298341	peak_2982	33.5311	+	6298266	6298341	0	1	75	0	663	2153	1.28927	1.50821e-11	8.05634e-11	19	6276725
ENSMUSG00000089870	Gm15562	sense_intronic	predicted gene 15562 [Source:MGI Symbol;Acc:MGI:3783011]	chr14	46965483	46965558	peak_12183	33.5304	+	46965483	46965558	0	1	75	0	644	2116	1.32833	1.50948e-11	8.06003e-11	14	46961440
ENSMUSG00000024335	Brd2	protein_coding	bromodomain containing 2 [Source:MGI Symbol;Acc:MGI:99495]	chr17	34112622	34112697	peak_2824	33.5165	-	34112622	34112697	0	1	75	0	287	1025	1.46528	1.52469e-11	8.13814e-11	17	34112023
ENSMUSG00000029020	Mfn2	protein_coding	mitofusin 2 [Source:MGI Symbol;Acc:MGI:2442230]	chr4	147875073	147875323	peak_4511	33.5161	-	147875073	147875323	0	1	250	0	41	306	2.39453	1.52567e-11	8.14023e-11	4	147873599
ENSMUSG00000039578	Ccser1	protein_coding	coiled-coil serine rich 1 [Source:MGI Symbol;Acc:MGI:3045354]	chr6	61311583	61311883	peak_7638	33.5142	+	61311583	61311883	0	1	300	0	212	814	1.56005	1.52836e-11	8.15145e-11	6	61180324
ENSMUSG00000031578	Mak16	protein_coding	MAK16 homolog [Source:MGI Symbol;Acc:MGI:1915170]	chr8	31159687	31159912	peak_5376	33.4989	-	31159687	31159912	0	1	225	0	148	679	1.79542	1.5452e-11	8.23811e-11	8	31159463
ENSMUSG00000039182	AW209491	protein_coding	expressed sequence AW209491 [Source:MGI Symbol;Acc:MGI:2145422]	chr13	14630378	14636390	peak_736	33.498	+	14630378	14636390	0	1	6012	0	148	875	1.87532	1.54677e-11	8.2433e-11	13	14630154
ENSMUSG00000095567	Noc2l	protein_coding	NOC2 like nucleolar associated transcriptional repressor [Source:MGI Symbol;Acc:MGI:1931051]	chr4	156245210	156245260	peak_12449	33.4925	+	156245210	156245260	0	1	50	0	449	2139	1.84864	1.55331e-11	8.27499e-11	4	156235919
ENSMUSG00000024440	Pcdh12	protein_coding	protocadherin 12 [Source:MGI Symbol;Acc:MGI:1855700]	chr18	38277924	38280844	peak_2865	33.4858	-	38277924	38280844	0	1	2920	0	40	355	2.67533	1.56109e-11	8.31323e-11	18	38267089
ENSMUSG00000078700	D030028A08Rik	processed_transcript	RIKEN cDNA D030028A08 gene [Source:MGI Symbol;Acc:MGI:2441931]	chr11	96959838	96960113	peak_11716	33.4815	+	96959838	96960113	0	1	275	0	51	388	2.50702	1.56636e-11	8.3381e-11	11	96916270
ENSMUSG00000026240	Cops7b	protein_coding	COP9 signalosome subunit 7B [Source:MGI Symbol;Acc:MGI:1349388]	chr1	86606210	86606385	peak_3449	33.481	+	86606210	86606385	0	1	175	0	48	416	2.33189	1.56754e-11	8.34118e-11	1	86582904
ENSMUSG00000051124	Gimap9	protein_coding	GTPase, IMAP family member 9 [Source:MGI Symbol;Acc:MGI:3511744]	chr6	48677915	48678165	peak_9594	33.4767	+	48677915	48678165	0	1	250	0	12	243	3.43124	1.57272e-11	8.36556e-11	6	48676129
ENSMUSG00000046311	Zfp62	protein_coding	zinc finger protein 62 [Source:MGI Symbol;Acc:MGI:99662]	chr11	49214878	49215306	peak_8939	33.4692	+	49214878	49215306	0	1	428	0	32	428	2.59964	1.58162e-11	8.40967e-11	11	49203292
ENSMUSG00000044770	Scml4	protein_coding	Scm polycomb group protein like 4 [Source:MGI Symbol;Acc:MGI:2446140]	chr10	42955971	42958005	peak_8713	33.4685	+	42955971	42958005	0	1	2034	0	210	922	1.69201	1.58294e-11	8.41346e-11	10	42860370
ENSMUSG00000030008	Pradc1	protein_coding	protease-associated domain containing 1 [Source:MGI Symbol;Acc:MGI:1920577]	chr6	85447109	85447234	peak_4855	33.4669	-	85447109	85447234	0	1	125	0	42	320	2.50169	1.58531e-11	8.42285e-11	6	85446810
ENSMUSG00000039501	Znfx1	protein_coding	zinc finger, NFX1-type containing 1 [Source:MGI Symbol;Acc:MGI:2138982]	chr2	167056863	167062576	peak_7617	33.4661	-	167056863	167062576	0	1	5713	0	51	332	2.2254	1.58684e-11	8.42776e-11	2	167035793
ENSMUSG00000038241	Cep250	protein_coding	centrosomal protein 250 [Source:MGI Symbol;Acc:MGI:108084]	chr2	155991485	155991660	peak_7219	33.4657	+	155991485	155991660	0	1	175	0	36	318	2.49845	1.58785e-11	8.42985e-11	2	155956458
ENSMUSG00000044145	1810024B03Rik	protein_coding	RIKEN cDNA 1810024B03 gene [Source:MGI Symbol;Acc:MGI:1925560]	chr2	127187429	127202656	peak_8614	33.4641	-	127187429	127202656	0	1	15227	0	518	2389	1.3119	1.59025e-11	8.43938e-11	2	127186355
ENSMUSG00000024812.11,ENSMUSG00000118277	NA	NA	NA	chr19	24095504	24095579	peak_3001	33.4606	-	24095504	24095579	0	1	75	0	57	357	2.2402	1.59527e-11	8.45968e-11	NA	NA
ENSMUSG00000074922	Fam122a	protein_coding	family with sequence similarity 122, member A [Source:MGI Symbol;Acc:MGI:1915284]	chr19	24476626	24476851	peak_11595	33.4606	-	24476626	24476851	0	1	225	0	36	310	2.67203	1.59529e-11	8.45968e-11	19	24476502
ENSMUSG00000090981	Olfr718-ps1	protein_coding	olfactory receptor 718, pseudogene 1 [Source:MGI Symbol;Acc:MGI:3030552]	chr5	143144452	143146840	peak_1207	33.4591	-	143144452	143146840	0	1	2388	0	125	743	2.068	1.59754e-11	8.46834e-11	5	143134014
ENSMUSG00000001741	Il16	protein_coding	interleukin 16 [Source:MGI Symbol;Acc:MGI:1270855]	chr7	83732328	83735443	peak_1995	33.453	-	83732328	83735443	0	1	3115	0	20	235	3.05189	1.60495e-11	8.50438e-11	7	83642825
ENSMUSG00000053559	Smagp	protein_coding	small cell adhesion glycoprotein [Source:MGI Symbol;Acc:MGI:2448476]	chr15	100621663	100621888	peak_9905	33.4516	-	100621663	100621888	0	1	225	0	123	625	1.8859	1.60711e-11	8.51259e-11	15	100621339
ENSMUSG00000029141	Slc4a1ap	protein_coding	solute carrier family 4 (anion exchanger), member 1, adaptor protein [Source:MGI Symbol;Acc:MGI:1196608]	chr5	31540463	31543684	peak_4555	33.4511	+	31540463	31543684	0	1	3221	0	428	2601	1.87743	1.60828e-11	8.51552e-11	5	31526995
ENSMUSG00000049470	Aff4	protein_coding	AF4/FMR2 family, member 4 [Source:MGI Symbol;Acc:MGI:2136171]	chr11	53372354	53372504	peak_9406	33.4474	+	53372354	53372504	0	1	150	0	42	349	2.61911	1.61306e-11	8.53757e-11	11	53350833
ENSMUSG00000027304	Rtf1	protein_coding	RTF1, Paf1/RNA polymerase II complex component [Source:MGI Symbol;Acc:MGI:1309480]	chr2	119711044	119712023	peak_3853	33.4428	+	119711044	119712023	0	1	979	0	155	722	1.63149	1.6194e-11	8.56464e-11	2	119675068
ENSMUSG00000074656	Eif2s2	protein_coding	eukaryotic translation initiation factor 2, subunit 2 (beta) [Source:MGI Symbol;Acc:MGI:1914454]	chr2	154888107	154888282	peak_11561	33.4428	-	154888107	154888282	0	1	175	0	90	541	1.95773	1.6188e-11	8.56464e-11	2	154871410
ENSMUSG00000024949	Sf1	protein_coding	splicing factor 1 [Source:MGI Symbol;Acc:MGI:1095403]	chr19	6375969	6376044	peak_3029	33.439	+	6375969	6376044	0	1	75	0	321	1489	1.78691	1.62434e-11	8.58747e-11	19	6363690
ENSMUSG00000019230	Lhx9	protein_coding	LIM homeobox protein 9 [Source:MGI Symbol;Acc:MGI:1316721]	chr1	138838617	138839966	peak_12119	33.437	-	138838617	138839966	0	1	1349	0	475	1858	1.42748	1.62716e-11	8.59909e-11	1	138825186
ENSMUSG00000048118	Arid4a	protein_coding	AT rich interactive domain 4A (RBP1-like) [Source:MGI Symbol;Acc:MGI:2444354]	chr12	71072701	71075555	peak_9212	33.4365	+	71072701	71075555	0	1	2854	0	179	1060	1.85871	1.62832e-11	8.60196e-11	12	71015990
ENSMUSG00000044770	Scml4	protein_coding	Scm polycomb group protein like 4 [Source:MGI Symbol;Acc:MGI:2446140]	chr10	42958255	42958555	peak_8714	33.4293	+	42958255	42958555	0	1	300	0	60	404	2.29863	1.63713e-11	8.64523e-11	10	42860370
ENSMUSG00000052485	Tmem171	protein_coding	transmembrane protein 171 [Source:MGI Symbol;Acc:MGI:2685751]	chr13	98692160	98692360	peak_9770	33.4265	-	98692160	98692360	0	1	200	0	36	313	2.62847	1.64093e-11	8.66199e-11	13	98686235
ENSMUSG00000110276	Gm45330	lincRNA	predicted gene 45330 [Source:MGI Symbol;Acc:MGI:5791166]	chr17	48731573	48736349	peak_13238	33.4228	-	48731573	48736349	0	1	4776	0	533	1718	1.31823	1.64578e-11	8.68431e-11	17	48730399
ENSMUSG00000113825	1700024I08Rik	lincRNA	RIKEN cDNA 1700024I08 gene [Source:MGI Symbol;Acc:MGI:1922772]	chr13	63675880	63677183	peak_13490	33.4223	-	63675880	63677183	0	1	1303	0	585	2326	1.31788	1.64701e-11	8.68746e-11	13	63675756
ENSMUSG00000033316	Galnt9	protein_coding	polypeptide N-acetylgalactosaminyltransferase 9 [Source:MGI Symbol;Acc:MGI:2677965]	chr5	110577526	110588322	peak_5884	33.4072	+	110577526	110588322	0	1	10796	0	75	455	2.1841	1.66498e-11	8.7789e-11	5	110544355
ENSMUSG00000042211	Fbxo38	protein_coding	F-box protein 38 [Source:MGI Symbol;Acc:MGI:2444639]	chr18	62515309	62515459	peak_8339	33.4003	-	62515309	62515459	0	1	150	0	44	339	2.39634	1.67414e-11	8.8205e-11	18	62504155
ENSMUSG00000079509	Zfx	protein_coding	zinc finger protein X-linked [Source:MGI Symbol;Acc:MGI:99211]	chrX	94079080	94079430	peak_11810	33.4003	-	94079080	94079430	0	1	350	0	22	348	3.05868	1.67398e-11	8.8205e-11	X	94074631
ENSMUSG00000074210	E130208F15Rik	protein_coding	RIKEN cDNA E130208F15 gene [Source:MGI Symbol;Acc:MGI:3767226]	chr7	30321739	30321889	peak_11508	33.3952	+	30321739	30321889	0	1	150	0	71	470	2.30967	1.68082e-11	8.85234e-11	7	30321740
ENSMUSG00000034853	Acot11	protein_coding	acyl-CoA thioesterase 11 [Source:MGI Symbol;Acc:MGI:1913736]	chr4	106748054	106748379	peak_6352	33.3905	-	106748054	106748379	0	1	325	0	27	266	2.79653	1.68688e-11	8.88093e-11	4	106744555
ENSMUSG00000111767	4930546K05Rik	lincRNA	RIKEN cDNA 4930546K05 gene [Source:MGI Symbol;Acc:MGI:1925444]	chr9	42182674	42182849	peak_13355	33.39	-	42182674	42182849	0	1	175	0	248	1103	1.56619	1.68808e-11	8.88385e-11	9	42176592
ENSMUSG00000072825	Cep170b	protein_coding	centrosomal protein 170B [Source:MGI Symbol;Acc:MGI:2145043]	chr12	112738876	112738926	peak_11415	33.3767	+	112738876	112738926	0	1	50	0	36	399	2.6022	1.7044e-11	8.96636e-11	12	112720455
ENSMUSG00000092341.3,ENSMUSG00000098462	NA	NA	NA	chr19	5802564	5802664	peak_12343	33.3762	-	5802564	5802664	0	1	100	0	11140	53778	1.47079	1.70559e-11	8.96921e-11	NA	NA
ENSMUSG00000020451	Limk2	protein_coding	LIM motif-containing protein kinase 2 [Source:MGI Symbol;Acc:MGI:1197517]	chr11	3345230	3345330	peak_1522	33.3658	-	3345230	3345330	0	1	100	0	10	195	3.78316	1.71862e-11	9.03431e-11	11	3344256
ENSMUSG00000031668	Eif2ak3	protein_coding	eukaryotic translation initiation factor 2 alpha kinase 3 [Source:MGI Symbol;Acc:MGI:1341830]	chr6	70892828	70893003	peak_530	33.3584	+	70892828	70893003	0	1	175	0	85	623	2.36733	1.72816e-11	9.08102e-11	6	70844515
ENSMUSG00000026349	Ccnt2	protein_coding	cyclin T2 [Source:MGI Symbol;Acc:MGI:1920199]	chr1	127802216	127802766	peak_3493	33.3497	+	127802216	127802766	0	1	550	0	18	266	3.15115	1.73976e-11	9.13555e-11	1	127774164
ENSMUSG00000052512.17,ENSMUSG00000085995	NA	NA	NA	chr7	48959150	48963895	peak_9771	33.3497	+	48959150	48963895	0	1	4745	0	288	1045	1.48742	1.73985e-11	9.13555e-11	NA	NA
ENSMUSG00000038970	Lmtk2	protein_coding	lemur tyrosine kinase 2 [Source:MGI Symbol;Acc:MGI:3036247]	chr5	144171878	144173700	peak_7468	33.3496	+	144171878	144173700	0	1	1822	0	70	512	2.27032	1.74067e-11	9.13637e-11	5	144100436
ENSMUSG00000069895	Atxn1l	protein_coding	ataxin 1-like [Source:MGI Symbol;Acc:MGI:3694797]	chr8	109732850	109733025	peak_11196	33.3495	-	109732850	109733025	0	1	175	0	32	265	2.58784	1.74143e-11	9.13689e-11	8	109726451
ENSMUSG00000061411	Nol4l	protein_coding	nucleolar protein 4-like [Source:MGI Symbol;Acc:MGI:1918765]	chr2	153460489	153463625	peak_10634	33.3423	-	153460489	153463625	0	1	3136	0	171	825	1.65573	1.75083e-11	9.18277e-11	2	153407462
ENSMUSG00000020776	Fbf1	protein_coding	Fas (TNFRSF6) binding factor 1 [Source:MGI Symbol;Acc:MGI:1922033]	chr11	116167690	116167915	peak_1667	33.3363	-	116167690	116167915	0	1	225	0	92	465	1.94024	1.75886e-11	9.22119e-11	11	116142285
ENSMUSG00000022387	Brd1	protein_coding	bromodomain containing 1 [Source:MGI Symbol;Acc:MGI:1924161]	chr15	88729972	88730272	peak_2339	33.3363	-	88729972	88730272	0	1	300	0	133	732	1.9755	1.75949e-11	9.22119e-11	15	88687034
ENSMUSG00000035891	Cerk	protein_coding	ceramide kinase [Source:MGI Symbol;Acc:MGI:2386052]	chr15	86159128	86159178	peak_6627	33.3353	-	86159128	86159178	0	1	50	0	103	498	1.80578	1.76172e-11	9.22727e-11	15	86139128
ENSMUSG00000040451	Sgms1	protein_coding	sphingomyelin synthase 1 [Source:MGI Symbol;Acc:MGI:2444110]	chr19	32159971	32160271	peak_7871	33.3353	-	32159971	32160271	0	1	300	0	125	660	2.00773	1.76197e-11	9.22727e-11	19	32122727
ENSMUSG00000037331	Larp1	protein_coding	La ribonucleoprotein domain family, member 1 [Source:MGI Symbol;Acc:MGI:1890165]	chr11	58059205	58059855	peak_6943	33.3228	+	58059205	58059855	0	1	650	0	72	435	2.14937	1.77794e-11	9.30739e-11	11	58009064
ENSMUSG00000001604	Tcea3	protein_coding	transcription elongation factor A (SII), 3 [Source:MGI Symbol;Acc:MGI:1196908]	chr4	136268101	136271295	peak_1874	33.3154	+	136268101	136271295	0	1	3194	0	31	259	2.62782	1.78775e-11	9.35521e-11	4	136247729
ENSMUSG00000038828	Tmem214	protein_coding	transmembrane protein 214 [Source:MGI Symbol;Acc:MGI:1916046]	chr5	30876470	30876725	peak_7418	33.3061	+	30876470	30876725	0	1	255	0	91	529	2.0763	1.80002e-11	9.41584e-11	5	30868012
ENSMUSG00000048154	Kmt2d	protein_coding	lysine (K)-specific methyltransferase 2D [Source:MGI Symbol;Acc:MGI:2682319]	chr15	98846206	98846306	peak_9223	33.2995	-	98846206	98846306	0	1	100	0	75	466	1.99949	1.80897e-11	9.45913e-11	15	98831669
ENSMUSG00000024240.13,ENSMUSG00000084514	NA	NA	NA	chr18	6439759	6440077	peak_2776	33.2975	-	6439759	6440077	0	1	318	0	46	364	2.56596	1.81211e-11	9.47197e-11	NA	NA
ENSMUSG00000048379	Socs4	protein_coding	suppressor of cytokine signaling 4 [Source:MGI Symbol;Acc:MGI:1914546]	chr14	47289875	47290300	peak_9273	33.2952	+	47289875	47290300	0	1	425	0	89	622	2.15949	1.81576e-11	9.48745e-11	14	47276931
ENSMUSG00000005836	Gata6	protein_coding	GATA binding protein 6 [Source:MGI Symbol;Acc:MGI:107516]	chr18	11084452	11085027	peak_5871	33.289	+	11084452	11085027	0	1	575	0	61	403	2.30046	1.82422e-11	9.52806e-11	18	11052064
ENSMUSG00000051483	Cbr1	protein_coding	carbonyl reductase 1 [Source:MGI Symbol;Acc:MGI:88284]	chr16	93609876	93610101	peak_9662	33.2609	+	93609876	93610101	0	1	225	0	57	355	2.21098	1.86077e-11	9.71535e-11	16	93605853
ENSMUSG00000049878	Rlf	protein_coding	rearranged L-myc fusion sequence [Source:MGI Symbol;Acc:MGI:1924705]	chr4	121214017	121214192	peak_9476	33.2582	-	121214017	121214192	0	1	175	0	34	318	2.53919	1.86506e-11	9.73406e-11	4	121145373
ENSMUSG00000021187	Tc2n	protein_coding	tandem C2 domains, nuclear [Source:MGI Symbol;Acc:MGI:1921663]	chr12	101652775	101678593	peak_1831	33.2532	-	101652775	101678593	0	1	25818	0	85	678	2.00163	1.87225e-11	9.76792e-11	12	101645443
ENSMUSG00000024085	Man2a1	protein_coding	mannosidase 2, alpha 1 [Source:MGI Symbol;Acc:MGI:104669]	chr17	64600960	64601085	peak_2720	33.2435	+	64600960	64601085	0	1	125	0	66	797	1.9117	1.88557e-11	9.83373e-11	17	64600736
ENSMUSG00000027247	Arhgap1	protein_coding	Rho GTPase activating protein 1 [Source:MGI Symbol;Acc:MGI:2445003]	chr2	91668205	91668280	peak_3832	33.2415	+	91668205	91668280	0	1	75	0	684	3094	1.60847	1.88886e-11	9.84721e-11	2	91649860
ENSMUSG00000099689	Zfp383	protein_coding	zinc finger protein 383 [Source:MGI Symbol;Acc:MGI:1920979]	chr7	29908572	29908622	peak_12654	33.2414	+	29908572	29908622	0	1	50	0	472	1870	1.38004	1.88964e-11	9.84756e-11	7	29908223
ENSMUSG00000028223	Decr1	protein_coding	2,4-dienoyl CoA reductase 1, mitochondrial [Source:MGI Symbol;Acc:MGI:1914710]	chr4	15918214	15918389	peak_4207	33.2407	-	15918214	15918389	0	1	175	0	155	765	1.8724	1.89137e-11	9.85288e-11	4	15917240
ENSMUSG00000029090	Adgra3	protein_coding	adhesion G protein-coupled receptor A3 [Source:MGI Symbol;Acc:MGI:1917943]	chr5	49999243	50001290	peak_4534	33.2316	-	49999243	50001290	0	1	2047	0	119	924	2.16477	1.90397e-11	9.91478e-11	5	49959956
ENSMUSG00000048109	Rbm15	protein_coding	RNA binding motif protein 15 [Source:MGI Symbol;Acc:MGI:2443205]	chr3	107331150	107331225	peak_9206	33.1904	-	107331150	107331225	0	1	75	0	59	400	2.23081	1.95995e-11	1.02025e-10	3	107325421
ENSMUSG00000037262	Kin	protein_coding	Kin17 DNA and RNA binding protein [Source:MGI Symbol;Acc:MGI:96676]	chr2	10091876	10092026	peak_6920	33.1858	+	10091876	10092026	0	1	150	0	47	370	2.5128	1.9669e-11	1.02348e-10	2	10080593
ENSMUSG00000034320	Slc26a2	protein_coding	solute carrier family 26 (sulfate transporter), member 2 [Source:MGI Symbol;Acc:MGI:892977]	chr18	61197818	61198243	peak_6212	33.1841	-	61197818	61198243	0	1	425	0	66	415	2.01643	1.96989e-11	1.02465e-10	18	61192919
ENSMUSG00000009772	Nuak2	protein_coding	NUAK family, SNF1-like kinase, 2 [Source:MGI Symbol;Acc:MGI:1921387]	chr1	132332218	132332393	peak_7972	33.1777	+	132332218	132332393	0	1	175	0	179	805	1.70878	1.97949e-11	1.02926e-10	1	132316126
ENSMUSG00000021488	Nsd1	protein_coding	nuclear receptor-binding SET-domain protein 1 [Source:MGI Symbol;Acc:MGI:1276545]	chr13	55213402	55214002	peak_1978	33.1688	+	55213402	55214002	0	1	600	0	290	1426	1.6747	1.99241e-11	1.03559e-10	13	55209782
ENSMUSG00000117221	Gm17830	lincRNA	predicted gene, 17830 [Source:MGI Symbol;Acc:MGI:5010015]	chr17	49304603	49304853	peak_1348	33.1676	-	49304603	49304853	0	1	250	0	331	1392	1.58123	1.99479e-11	1.03644e-10	17	49304479
ENSMUSG00000012609	Ttll5	protein_coding	tubulin tyrosine ligase-like family, member 5 [Source:MGI Symbol;Acc:MGI:2443657]	chr12	85894649	85899071	peak_842	33.1628	+	85894649	85899071	0	1	4422	0	308	1489	1.41071	2.00296e-11	1.03992e-10	12	85824659
ENSMUSG00000038256	Bcl9	protein_coding	B cell CLL/lymphoma 9 [Source:MGI Symbol;Acc:MGI:1924828]	chr3	97210175	97210350	peak_7227	33.1628	-	97210175	97210350	0	1	175	0	45	373	2.46993	2.00299e-11	1.03992e-10	3	97203662
ENSMUSG00000025369	Smarcc2	protein_coding	SWI/SNF related, matrix associated, actin dependent regulator of chromatin, subfamily c, member 2 [Source:MGI Symbol;Acc:MGI:1915344]	chr10	128469103	128469714	peak_3174	33.1523	+	128469103	128469714	0	1	611	0	755	3375	1.77338	2.01835e-11	1.0475e-10	10	128459248
ENSMUSG00000041301	Cftr	protein_coding	cystic fibrosis transmembrane conductance regulator [Source:MGI Symbol;Acc:MGI:88388]	chr6	18258277	18268154	peak_8110	33.1507	+	18258277	18268154	0	1	9877	0	542	2766	1.37674	2.02214e-11	1.04869e-10	6	18170687
ENSMUSG00000044791	Setd2	protein_coding	SET domain containing 2 [Source:MGI Symbol;Acc:MGI:1918177]	chr9	110547336	110547636	peak_8724	33.1507	+	110547336	110547636	0	1	300	0	84	544	2.06903	2.02203e-11	1.04869e-10	9	110532597
ENSMUSG00000043336	Filip1l	protein_coding	filamin A interacting protein 1-like [Source:MGI Symbol;Acc:MGI:1925999]	chr16	57570366	57570641	peak_8519	33.1363	+	57570366	57570641	0	1	275	0	25	372	2.75245	2.04317e-11	1.0592e-10	16	57353093
ENSMUSG00000037692	Ahdc1	protein_coding	AT hook, DNA binding motif, containing 1 [Source:MGI Symbol;Acc:MGI:2444218]	chr4	133063245	133063295	peak_695	33.132	+	133063245	133063295	0	1	50	0	337	1430	1.49217	2.0501e-11	1.06239e-10	4	133011260
ENSMUSG00000031934	Panx1	protein_coding	pannexin 1 [Source:MGI Symbol;Acc:MGI:1860055]	chr9	15005927	15006052	peak_539	33.1299	-	15005927	15006052	0	1	125	0	27	284	2.853	2.05378e-11	1.06391e-10	9	15002128
ENSMUSG00000036526	Card11	protein_coding	caspase recruitment domain family, member 11 [Source:MGI Symbol;Acc:MGI:1916978]	chr5	140873439	140874375	peak_6736	33.1283	-	140873439	140874375	0	1	936	0	24	242	2.85933	2.0568e-11	1.06507e-10	5	140872990
ENSMUSG00000030172	Erc1	protein_coding	ELKS/RAB6-interacting/CAST family member 1 [Source:MGI Symbol;Acc:MGI:2151013]	chr6	119824755	119824955	peak_4916	33.1256	-	119824755	119824955	0	1	200	0	47	332	2.40172	2.06149e-11	1.0671e-10	6	119570796
ENSMUSG00000021375	Kif13a	protein_coding	kinesin family member 13A [Source:MGI Symbol;Acc:MGI:1098264]	chr13	46750336	46750411	peak_1932	33.1185	-	46750336	46750411	0	1	75	0	327	1567	1.8747	2.07246e-11	1.07238e-10	13	46749087
ENSMUSG00000025873	Faf2	protein_coding	Fas associated factor family member 2 [Source:MGI Symbol;Acc:MGI:1923827]	chr13	54656300	54656350	peak_3294	33.0958	+	54656300	54656350	0	1	50	0	235	1045	1.63455	2.10679e-11	1.08938e-10	13	54621784
ENSMUSG00000027881	Prpf38b	protein_coding	PRP38 pre-mRNA processing factor 38 (yeast) domain containing B [Source:MGI Symbol;Acc:MGI:1914171]	chr3	108903954	108905252	peak_397	33.0958	-	108903954	108905252	0	1	1298	0	23	275	2.93677	2.10689e-11	1.08938e-10	3	108902805
ENSMUSG00000071659.4,ENSMUSG00000118124	NA	NA	NA	chr19	8820159	8820284	peak_11367	33.0943	+	8820159	8820284	0	1	125	0	359	2333	1.35441	2.10976e-11	1.09046e-10	NA	NA
ENSMUSG00000031488	Rab11fip1	protein_coding	RAB11 family interacting protein 1 (class I) [Source:MGI Symbol;Acc:MGI:1923017]	chr8	27150713	27150788	peak_5325	33.0905	-	27150713	27150788	0	1	75	0	61	381	2.18804	2.11622e-11	1.09339e-10	8	27138773
ENSMUSG00000094410.7,ENSMUSG00000102976.6,ENSMUSG00000116275	NA	NA	NA	chr1	133657483	133657533	peak_12412	33.0844	-	133657483	133657533	0	1	50	0	140	724	1.91566	2.12587e-11	1.09797e-10	NA	NA
ENSMUSG00000111419	Gm47568	lincRNA	predicted gene, 47568 [Source:MGI Symbol;Acc:MGI:6096596]	chr10	47024446	47036765	peak_13326	33.0714	+	47024446	47036765	0	1	12319	0	40	462	2.29409	2.14598e-11	1.10795e-10	10	47024247
ENSMUSG00000027560	Dok5	protein_coding	docking protein 5 [Source:MGI Symbol;Acc:MGI:1924079]	chr2	170879476	170879576	peak_3969	33.0639	+	170879476	170879576	0	1	100	0	132	829	1.90281	2.15795e-11	1.11371e-10	2	170731807
ENSMUSG00000042211	Fbxo38	protein_coding	F-box protein 38 [Source:MGI Symbol;Acc:MGI:2444639]	chr18	62515009	62515109	peak_8340	33.0554	-	62515009	62515109	0	1	100	0	26	282	2.82353	2.17152e-11	1.1203e-10	18	62504155
ENSMUSG00000021188	Trip11	protein_coding	thyroid hormone receptor interactor 11 [Source:MGI Symbol;Acc:MGI:1924393]	chr12	101885819	101885994	peak_1833	33.0439	-	101885819	101885994	0	1	175	0	108	862	2.03153	2.18978e-11	1.1293e-10	12	101834043
ENSMUSG00000033409.14,ENSMUSG00000078908	NA	NA	NA	chr8	113636187	113637833	peak_5902	33.0437	+	113636187	113637833	0	1	1646	0	90	472	1.98809	2.19084e-11	1.12942e-10	NA	NA
ENSMUSG00000089952	4933413C19Rik	sense_intronic	RIKEN cDNA 4933413C19 gene [Source:MGI Symbol;Acc:MGI:1921702]	chr19	28582582	28583294	peak_12192	33.0391	-	28582582	28583294	0	1	712	0	238	1051	1.56073	2.19871e-11	1.13306e-10	19	28580533
ENSMUSG00000051413	Plagl2	protein_coding	pleiomorphic adenoma gene-like 2 [Source:MGI Symbol;Acc:MGI:1933165]	chr2	153232283	153232458	peak_9650	33.0297	-	153232283	153232458	0	1	175	0	37	290	2.48074	2.21379e-11	1.14041e-10	2	153227759
ENSMUSG00000004319	Clcn3	protein_coding	chloride channel, voltage-sensitive 3 [Source:MGI Symbol;Acc:MGI:103555]	chr8	60912663	60912713	peak_4450	33.0272	-	60912663	60912713	0	1	50	0	102	574	2.09675	2.21854e-11	1.14243e-10	8	60910389
ENSMUSG00000025907	Rb1cc1	protein_coding	RB1-inducible coiled-coil 1 [Source:MGI Symbol;Acc:MGI:1341850]	chr1	6249359	6249759	peak_3320	33.0235	+	6249359	6249759	0	1	400	0	26	424	2.85879	2.22506e-11	1.14537e-10	1	6206197
ENSMUSG00000022175	Lrp10	protein_coding	low-density lipoprotein receptor-related protein 10 [Source:MGI Symbol;Acc:MGI:1929480]	chr14	54469859	54469984	peak_2243	33.0211	+	54469859	54469984	0	1	125	0	173	707	1.64278	2.22947e-11	1.14721e-10	14	54464137
ENSMUSG00000025404	R3hdm2	protein_coding	R3H domain containing 2 [Source:MGI Symbol;Acc:MGI:1919000]	chr10	127498372	127498597	peak_3180	33.0108	+	127498372	127498597	0	1	225	0	18	218	3.07923	2.24634e-11	1.15546e-10	10	127380327
ENSMUSG00000018126	Baiap2l2	protein_coding	BAI1-associated protein 2-like 2 [Source:MGI Symbol;Acc:MGI:2652819]	chr15	79258344	79258469	peak_1102	32.9839	-	79258344	79258469	0	1	125	0	98	594	2.02821	2.28943e-11	1.17719e-10	15	79258195
ENSMUSG00000075000	Nrbf2	protein_coding	nuclear receptor binding factor 2 [Source:MGI Symbol;Acc:MGI:1354950]	chr10	67267413	67267613	peak_11606	32.9802	-	67267413	67267613	0	1	200	0	26	280	2.98475	2.29618e-11	1.18023e-10	10	67266689
ENSMUSG00000034435	Tmem30b	protein_coding	transmembrane protein 30B [Source:MGI Symbol;Acc:MGI:2442082]	chr12	73544976	73545401	peak_6243	32.9734	-	73544976	73545401	0	1	425	0	28	270	2.79528	2.30785e-11	1.18578e-10	12	73543402
ENSMUSG00000032374	Plod2	protein_coding	procollagen lysine, 2-oxoglutarate 5-dioxygenase 2 [Source:MGI Symbol;Acc:MGI:1347007]	chr9	92598685	92600887	peak_554	32.9711	+	92598685	92600887	0	1	2202	0	51	477	2.21403	2.31252e-11	1.18775e-10	9	92542223
ENSMUSG00000026755.14,ENSMUSG00000035295	NA	NA	NA	chr2	39008304	39010102	peak_3664	32.9676	+	39008304	39010102	0	1	1798	0	244	913	1.51378	2.31898e-11	1.19062e-10	NA	NA
ENSMUSG00000018008	Cyth4	protein_coding	cytohesin 4 [Source:MGI Symbol;Acc:MGI:2441702]	chr15	78602783	78602858	peak_1095	32.9626	+	78602783	78602858	0	1	75	0	44	299	2.33657	2.3278e-11	1.19471e-10	15	78597047
ENSMUSG00000021143	Pacs2	protein_coding	phosphofurin acidic cluster sorting protein 2 [Source:MGI Symbol;Acc:MGI:1924399]	chr12	113014607	113023166	peak_1812	32.9522	+	113014607	113023166	0	1	8559	0	28	259	2.73466	2.34552e-11	1.20336e-10	12	113014508
ENSMUSG00000046982	Tshz1	protein_coding	teashirt zinc finger family member 1 [Source:MGI Symbol;Acc:MGI:1346031]	chr18	84016026	84016151	peak_9028	32.9496	-	84016026	84016151	0	1	125	0	38	281	2.41153	2.3507e-11	1.20557e-10	18	84011627
ENSMUSG00000023868	Pde10a	protein_coding	phosphodiesterase 10A [Source:MGI Symbol;Acc:MGI:1345143]	chr17	8984524	8984674	peak_259	32.9489	+	8984524	8984674	0	1	150	0	109	755	2.02238	2.35268e-11	1.20614e-10	17	8525372
ENSMUSG00000039774	Galnt12	protein_coding	polypeptide N-acetylgalactosaminyltransferase 12 [Source:MGI Symbol;Acc:MGI:2444664]	chr4	47119596	47122507	peak_7682	32.9364	+	47119596	47122507	0	1	2911	0	38	286	2.43151	2.37394e-11	1.21659e-10	4	47091909
ENSMUSG00000042487	Leo1	protein_coding	Leo1, Paf1/RNA polymerase II complex component [Source:MGI Symbol;Acc:MGI:2685031]	chr9	75441548	75445497	peak_8390	32.9309	+	75441548	75445497	0	1	3949	0	314	1381	1.70638	2.384e-11	1.22129e-10	9	75441524
ENSMUSG00000029767	Calu	protein_coding	calumenin [Source:MGI Symbol;Acc:MGI:1097158]	chr6	29372562	29372662	peak_4806	32.9244	+	29372562	29372662	0	1	100	0	45	331	2.45334	2.39559e-11	1.22678e-10	6	29348069
ENSMUSG00000021039	Snw1	protein_coding	SNW domain containing 1 [Source:MGI Symbol;Acc:MGI:1913604]	chr12	87450299	87450749	peak_20	32.9066	-	87450299	87450749	0	1	450	0	89	499	2.06793	2.4262e-11	1.242e-10	12	87449075
ENSMUSG00000005947	Itgae	protein_coding	integrin alpha E, epithelial-associated [Source:MGI Symbol;Acc:MGI:1298377]	chr11	73134759	73138784	peak_6035	32.8746	+	73134759	73138784	0	1	4025	0	26	277	2.96559	2.48157e-11	1.26987e-10	11	73090583
ENSMUSG00000075419	Dolk	protein_coding	dolichol kinase [Source:MGI Symbol;Acc:MGI:2677836]	chr2	30285280	30285455	peak_11643	32.8685	-	30285280	30285455	0	1	175	0	43	297	2.33685	2.49301e-11	1.27525e-10	2	30284231
ENSMUSG00000025077	Dclre1a	protein_coding	DNA cross-link repair 1A [Source:MGI Symbol;Acc:MGI:1930042]	chr19	56544259	56544534	peak_304	32.8677	-	56544259	56544534	0	1	275	0	169	707	1.68682	2.49526e-11	1.27594e-10	19	56529167
ENSMUSG00000042548	Asxl1	protein_coding	additional sex combs like 1 [Source:MGI Symbol;Acc:MGI:2684063]	chr2	153400188	153400538	peak_8418	32.8581	+	153400188	153400538	0	1	350	0	37	316	2.63754	2.51291e-11	1.28449e-10	2	153345829
ENSMUSG00000097253	Gm26770	antisense	predicted gene, 26770 [Source:MGI Symbol;Acc:MGI:5477264]	chr6	128357453	128358375	peak_1239	32.8534	+	128357453	128358375	0	1	922	0	53	355	2.33465	2.52198e-11	1.28865e-10	6	128356004
ENSMUSG00000006731	B4galnt1	protein_coding	beta-1,4-N-acetyl-galactosaminyl transferase 1 [Source:MGI Symbol;Acc:MGI:1342057]	chr10	127171145	127171726	peak_6641	32.8496	+	127171145	127171726	0	1	581	0	59	374	2.20808	2.52959e-11	1.29206e-10	10	127165225
ENSMUSG00000030521	Mphosph10	protein_coding	M-phase phosphoprotein 10 (U3 small nucleolar ribonucleoprotein) [Source:MGI Symbol;Acc:MGI:1915223]	chr7	64389694	64389919	peak_5050	32.8493	-	64389694	64389919	0	1	225	0	73	458	2.05852	2.53194e-11	1.29231e-10	7	64376527
ENSMUSG00000106875	Gm43093	TEC	predicted gene 43093 [Source:MGI Symbol;Acc:MGI:5663230]	chr5	46502128	46502303	peak_13008	32.8493	+	46502128	46502303	0	1	175	0	329	1150	1.42618	2.53134e-11	1.29231e-10	5	46502129
ENSMUSG00000042548	Asxl1	protein_coding	additional sex combs like 1 [Source:MGI Symbol;Acc:MGI:2684063]	chr2	153397875	153399363	peak_8415	32.8478	+	153397875	153399363	0	1	1488	0	103	625	1.92526	2.53654e-11	1.29371e-10	2	153345829
ENSMUSG00000047501	Cldn4	protein_coding	claudin 4 [Source:MGI Symbol;Acc:MGI:1313314]	chr5	134945668	134945743	peak_9131	32.8478	-	134945668	134945743	0	1	75	0	36	319	2.55886	2.53632e-11	1.29371e-10	5	134945119
ENSMUSG00000078671.11,ENSMUSG00000101970.7,ENSMUSG00000118577	NA	NA	NA	chr7	73542589	73542764	peak_11706	32.8257	-	73542589	73542764	0	1	175	0	32	352	2.45292	2.57661e-11	1.31367e-10	NA	NA
ENSMUSG00000063382	Bcl9l	protein_coding	B cell CLL/lymphoma 9-like [Source:MGI Symbol;Acc:MGI:1933114]	chr9	44508923	44509073	peak_10818	32.825	+	44508923	44509073	0	1	150	0	52	464	2.18163	2.57887e-11	1.31433e-10	9	44482825
ENSMUSG00000056919	Cep162	protein_coding	centrosomal protein 162 [Source:MGI Symbol;Acc:MGI:1925343]	chr9	87192651	87193576	peak_10277	32.8189	-	87192651	87193576	0	1	925	0	42	333	2.35431	2.5906e-11	1.31983e-10	9	87189577
ENSMUSG00000083685	Gm12412	processed_pseudogene	predicted gene 12412 [Source:MGI Symbol;Acc:MGI:3649919]	chr4	45776906	45777006	peak_11910	32.8178	-	45776906	45777006	0	1	100	0	96	504	1.99707	2.5936e-11	1.32087e-10	4	45776882
ENSMUSG00000041255.2,ENSMUSG00000093660	NA	NA	NA	chr2	113288351	113290794	peak_8087	32.8085	+	113288351	113290794	0	1	2443	0	75	501	2.01154	2.6114e-11	1.32945e-10	NA	NA
ENSMUSG00000004018	Fancl	protein_coding	Fanconi anemia, complementation group L [Source:MGI Symbol;Acc:MGI:1914280]	chr11	26387009	26387109	peak_4158	32.8049	+	26387009	26387109	0	1	100	0	103	580	2.06445	2.61881e-11	1.33273e-10	11	26386135
ENSMUSG00000092093	Gm17528	pseudogene	predicted gene, 17528 [Source:MGI Symbol;Acc:MGI:4937162]	chr13	28827173	28827298	peak_1216	32.797	+	28827173	28827298	0	1	125	0	665	2629	1.2647	2.63416e-11	1.34005e-10	13	28827123
ENSMUSG00000024045	Akap8	protein_coding	A kinase (PRKA) anchor protein 8 [Source:MGI Symbol;Acc:MGI:1928488]	chr17	32315430	32315846	peak_266	32.7965	-	32315430	32315846	0	1	416	0	89	473	1.94694	2.63603e-11	1.34051e-10	17	32303672
ENSMUSG00000039062	Anpep	protein_coding	alanyl (membrane) aminopeptidase [Source:MGI Symbol;Acc:MGI:5000466]	chr7	79822127	79822202	peak_7493	32.7851	-	79822127	79822202	0	1	75	0	171	939	2.05517	2.65796e-11	1.35117e-10	7	79821803
ENSMUSG00000028345	Tex10	protein_coding	testis expressed gene 10 [Source:MGI Symbol;Acc:MGI:1344413]	chr4	48468630	48468830	peak_4239	32.7836	-	48468630	48468830	0	1	200	0	690	2838	1.25134	2.66166e-11	1.35256e-10	4	48430858
ENSMUSG00000015087	Rabl6	protein_coding	RAB, member RAS oncogene family-like 6 [Source:MGI Symbol;Acc:MGI:2442633]	chr2	25584895	25584970	peak_917	32.7826	-	25584895	25584970	0	1	75	0	121	679	2.03209	2.66439e-11	1.35345e-10	2	25583018
ENSMUSG00000043733	Ptpn11	protein_coding	protein tyrosine phosphatase, non-receptor type 11 [Source:MGI Symbol;Acc:MGI:99511]	chr5	121133957	121134746	peak_8559	32.7764	-	121133957	121134746	0	1	789	0	51	360	2.40505	2.67699e-11	1.35935e-10	5	121130533
ENSMUSG00000014763	Fam120b	protein_coding	family with sequence similarity 120, member B [Source:MGI Symbol;Acc:MGI:1914794]	chr17	15402810	15403160	peak_899	32.7715	+	15402810	15403160	0	1	350	0	55	407	2.2396	2.68705e-11	1.36396e-10	17	15396202
ENSMUSG00000038910	Plcl2	protein_coding	phospholipase C-like 2 [Source:MGI Symbol;Acc:MGI:1352756]	chr17	50607659	50607884	peak_7450	32.7658	+	50607659	50607884	0	1	225	0	57	404	2.30456	2.69869e-11	1.36937e-10	17	50509403
ENSMUSG00000049659	Aftph	protein_coding	aftiphilin [Source:MGI Symbol;Acc:MGI:1923012]	chr11	20726944	20727544	peak_9449	32.7477	-	20726944	20727544	0	1	600	0	103	695	2.02923	2.73362e-11	1.38659e-10	11	20685084
ENSMUSG00000046958	4930432E11Rik	transcribed_unitary_pseudogene	RIKEN cDNA 4930432E11 gene [Source:MGI Symbol;Acc:MGI:3045259]	chr7	29576998	29577173	peak_9024	32.7471	+	29576998	29577173	0	1	175	0	90	566	1.88441	2.73591e-11	1.38724e-10	7	29558579
ENSMUSG00000036712	Cyld	protein_coding	CYLD lysine 63 deubiquitinase [Source:MGI Symbol;Acc:MGI:1921506]	chr8	88705315	88705590	peak_6788	32.7452	+	88705315	88705590	0	1	275	0	59	509	2.19669	2.74046e-11	1.38904e-10	8	88697028
ENSMUSG00000054161	Fam83e	protein_coding	family with sequence similarity 83, member E [Source:MGI Symbol;Acc:MGI:1921063]	chr7	45728974	45729024	peak_9978	32.741	+	45728974	45729024	0	1	50	0	139	766	1.90453	2.74951e-11	1.39312e-10	7	45721212
ENSMUSG00000039640	Mrpl12	protein_coding	mitochondrial ribosomal protein L12 [Source:MGI Symbol;Acc:MGI:1926273]	chr11	120488125	120488683	peak_7647	32.7331	+	120488125	120488683	0	1	558	0	46	299	2.28412	2.76547e-11	1.40069e-10	11	120484613
ENSMUSG00000025162	Csnk1d	protein_coding	casein kinase 1, delta [Source:MGI Symbol;Acc:MGI:1355272]	chr11	120963667	120965606	peak_3102	32.7316	-	120963667	120965606	0	1	1939	0	437	1462	1.36803	2.76945e-11	1.4022e-10	11	120958990
ENSMUSG00000070808	Bicra	protein_coding	BRD4 interacting chromatin remodeling complex associated protein [Source:MGI Symbol;Acc:MGI:2154263]	chr7	15971996	15972121	peak_11282	32.7255	-	15971996	15972121	0	1	125	0	24	286	2.78655	2.78217e-11	1.40813e-10	7	15970672
ENSMUSG00000021840	Mapk1ip1l	protein_coding	mitogen-activated protein kinase 1 interacting protein 1-like [Source:MGI Symbol;Acc:MGI:2444022]	chr14	47321869	47322069	peak_2112	32.7233	+	47321869	47322069	0	1	200	0	41	332	2.56022	2.78745e-11	1.41028e-10	14	47298266
ENSMUSG00000031921	Terf2	protein_coding	telomeric repeat binding factor 2 [Source:MGI Symbol;Acc:MGI:1195972]	chr8	107076746	107079415	peak_5497	32.7159	-	107076746	107079415	0	1	2669	0	199	888	1.69042	2.80304e-11	1.41753e-10	8	107069400
ENSMUSG00000053714	4732471J01Rik	antisense	RIKEN cDNA 4732471J01 gene [Source:MGI Symbol;Acc:MGI:3603586]	chr7	25439345	25439445	peak_9927	32.7159	+	25439345	25439445	0	1	100	0	35	331	2.49312	2.80382e-11	1.41753e-10	7	25376819
ENSMUSG00000019578	Ubxn6	protein_coding	UBX domain protein 6 [Source:MGI Symbol;Acc:MGI:1913780]	chr17	56073143	56074505	peak_12298	32.7145	-	56073143	56074505	0	1	1362	0	195	753	1.56514	2.80806e-11	1.41889e-10	17	56067045
ENSMUSG00000037416	Dmxl1	protein_coding	Dmx-like 1 [Source:MGI Symbol;Acc:MGI:2443926]	chr18	49878332	49878482	peak_6965	32.7145	+	49878332	49878482	0	1	150	0	58	514	2.34703	2.80855e-11	1.41889e-10	18	49832670
ENSMUSG00000023235	Ccl25	protein_coding	chemokine (C-C motif) ligand 25 [Source:MGI Symbol;Acc:MGI:1099448]	chr8	4359625	4359900	peak_2587	32.7112	+	4359625	4359900	0	1	275	0	157	983	2.00065	2.81624e-11	1.42212e-10	8	4325210
ENSMUSG00000034918	Cdhr2	protein_coding	cadherin-related family member 2 [Source:MGI Symbol;Acc:MGI:2687323]	chr13	54731371	54733673	peak_6377	32.7112	+	54731371	54733673	0	1	2302	0	227	873	1.53608	2.817e-11	1.42212e-10	13	54701461
ENSMUSG00000021457	Syk	protein_coding	spleen tyrosine kinase [Source:MGI Symbol;Acc:MGI:99515]	chr13	52646455	52646605	peak_1962	32.7082	+	52646455	52646605	0	1	150	0	97	526	2.03782	2.82405e-11	1.42516e-10	13	52583173
ENSMUSG00000024027	Glp1r	protein_coding	glucagon-like peptide 1 receptor [Source:MGI Symbol;Acc:MGI:99571]	chr17	30930557	30930728	peak_2677	32.7046	+	30930557	30930728	0	1	171	0	173	673	1.57091	2.83212e-11	1.42872e-10	17	30901817
ENSMUSG00000027160	Ccdc34	protein_coding	coiled-coil domain containing 34 [Source:MGI Symbol;Acc:MGI:1915451]	chr2	110018116	110028866	peak_3794	32.6948	+	110018116	110028866	0	1	10750	0	330	1625	1.45427	2.8523e-11	1.43838e-10	2	110017817
ENSMUSG00000006456.10,ENSMUSG00000094936.8,ENSMUSG00000096370	NA	NA	NA	chr19	4785237	4785287	peak_6461	32.6944	-	4785237	4785287	0	1	50	0	89	522	2.10248	2.85412e-11	1.43877e-10	NA	NA
ENSMUSG00000026219	Trip12	protein_coding	thyroid hormone receptor interactor 12 [Source:MGI Symbol;Acc:MGI:1309481]	chr1	84794045	84795732	peak_3437	32.6901	-	84794045	84795732	0	1	1687	0	328	1501	1.38123	2.86475e-11	1.44308e-10	1	84721189
ENSMUSG00000092111	Vmn2r113	protein_coding	vomeronasal 2, receptor 113 [Source:MGI Symbol;Acc:MGI:3648972]	chr17	22961400	22961550	peak_12335	32.6901	+	22961400	22961550	0	1	150	0	16	231	3.24515	2.86395e-11	1.44308e-10	17	22942984
ENSMUSG00000057672	Pkn1	protein_coding	protein kinase N1 [Source:MGI Symbol;Acc:MGI:108022]	chr8	83668960	83669185	peak_10358	32.6884	-	83668960	83669185	0	1	225	0	95	524	2.02096	2.86915e-11	1.44477e-10	8	83666536
ENSMUSG00000027198	Ext2	protein_coding	exostosin glycosyltransferase 2 [Source:MGI Symbol;Acc:MGI:108050]	chr2	93813885	93820125	peak_3810	32.6768	-	93813885	93820125	0	1	6240	0	26	257	2.71727	2.89339e-11	1.45645e-10	2	93661028
ENSMUSG00000007880	Arid1a	protein_coding	AT rich interactive domain 1A (SWI-like) [Source:MGI Symbol;Acc:MGI:1935147]	chr4	133720901	133722915	peak_7042	32.6734	-	133720901	133722915	0	1	2014	0	30	305	2.68129	2.90122e-11	1.45986e-10	4	133679008
ENSMUSG00000030036	Mogs	protein_coding	mannosyl-oligosaccharide glucosidase [Source:MGI Symbol;Acc:MGI:1929872]	chr6	83118381	83118556	peak_4866	32.6713	+	83118381	83118556	0	1	175	0	31	294	2.77393	2.90654e-11	1.46201e-10	6	83115496
ENSMUSG00000019978	Epb41l2	protein_coding	erythrocyte membrane protein band 4.1 like 2 [Source:MGI Symbol;Acc:MGI:103009]	chr10	25513017	25513067	peak_13497	32.6692	+	25513017	25513067	0	1	50	0	40	373	2.38619	2.91194e-11	1.4642e-10	10	25359798
ENSMUSG00000051339	2900026A02Rik	protein_coding	RIKEN cDNA 2900026A02 gene [Source:MGI Symbol;Acc:MGI:1920194]	chr5	113191758	113191958	peak_9620	32.6575	-	113191758	113191958	0	1	200	0	73	436	2.11815	2.93659e-11	1.47606e-10	5	113086323
ENSMUSG00000032437	Stt3b	protein_coding	STT3, subunit of the oligosaccharyltransferase complex, homolog B (S. cerevisiae) [Source:MGI Symbol;Acc:MGI:1915542]	chr9	115276724	115276799	peak_5687	32.6568	-	115276724	115276799	0	1	75	0	123	821	1.87425	2.93914e-11	1.47681e-10	9	115242581
ENSMUSG00000118322	2210409D07Rik	antisense	RIKEN cDNA 2210409D07 gene [Source:MGI Symbol;Acc:MGI:1917407]	chr18	57636109	57638577	peak_13750	32.6549	-	57636109	57638577	0	1	2468	0	578	2182	1.29305	2.94407e-11	1.47874e-10	18	57632079
ENSMUSG00000092283	Gm20412	processed_transcript	predicted gene 20412 [Source:MGI Symbol;Acc:MGI:5141877]	chr2	158117153	158117428	peak_12341	32.652	+	158117153	158117428	0	1	275	0	101	499	1.80798	2.95112e-11	1.48175e-10	2	158117154
ENSMUSG00000031489	Adrb3	protein_coding	adrenergic receptor, beta 3 [Source:MGI Symbol;Acc:MGI:87939]	chr8	27226450	27226827	peak_521	32.6514	-	27226450	27226827	0	1	377	0	63	390	2.21906	2.95346e-11	1.48239e-10	8	27225776
ENSMUSG00000034075	Zdhhc5	protein_coding	zinc finger, DHHC domain containing 5 [Source:MGI Symbol;Acc:MGI:1923573]	chr2	84690349	84690474	peak_6089	32.6407	-	84690349	84690474	0	1	125	0	72	419	1.993	2.97649e-11	1.49341e-10	2	84687970
ENSMUSG00000040105	Plpp6	protein_coding	phospholipid phosphatase 6 [Source:MGI Symbol;Acc:MGI:1921661]	chr19	28964752	28965102	peak_7784	32.6273	+	28964752	28965102	0	1	350	0	83	541	2.20395	3.00524e-11	1.50729e-10	19	28963953
ENSMUSG00000036899	Trpv5	protein_coding	transient receptor potential cation channel, subfamily V, member 5 [Source:MGI Symbol;Acc:MGI:2429764]	chr6	41675395	41675908	peak_6838	32.6162	-	41675395	41675908	0	1	513	0	99	538	1.88539	3.02962e-11	1.51897e-10	6	41652173
ENSMUSG00000066820	Vmn2r28	protein_coding	vomeronasal 2, receptor 28 [Source:MGI Symbol;Acc:MGI:3645468]	chr7	5486443	5488026	peak_11005	32.6161	-	5486443	5488026	0	1	1583	0	24	399	2.76333	3.03083e-11	1.51903e-10	7	5477255
ENSMUSG00000032624	Eml4	protein_coding	echinoderm microtubule associated protein like 4 [Source:MGI Symbol;Acc:MGI:1926048]	chr17	83479848	83480048	peak_5762	32.6131	+	83479848	83480048	0	1	200	0	205	848	1.57905	3.03837e-11	1.52225e-10	17	83350931
ENSMUSG00000021636	Marveld2	protein_coding	MARVEL (membrane-associating) domain containing 2 [Source:MGI Symbol;Acc:MGI:2446166]	chr13	100612044	100612119	peak_2030	32.6059	-	100612044	100612119	0	1	75	0	22	232	2.86706	3.05467e-11	1.52987e-10	13	100595957
ENSMUSG00000046410	Kcnk6	protein_coding	potassium inwardly-rectifying channel, subfamily K, member 6 [Source:MGI Symbol;Acc:MGI:1891291]	chr7	29224025	29224200	peak_8955	32.6001	-	29224025	29224200	0	1	175	0	21	237	3.03818	3.06802e-11	1.536e-10	7	29221926
ENSMUSG00000022228	Zscan26	protein_coding	zinc finger and SCAN domain containing 26 [Source:MGI Symbol;Acc:MGI:3531417]	chr13	21445554	21448257	peak_2275	32.5989	-	21445554	21448257	0	1	2703	0	25	305	2.8587	3.07175e-11	1.53731e-10	13	21442180
ENSMUSG00000027358	Bmp2	protein_coding	bone morphogenetic protein 2 [Source:MGI Symbol;Acc:MGI:88177]	chr2	133561030	133561405	peak_3886	32.5902	+	133561030	133561405	0	1	375	0	369	1290	1.41683	3.09133e-11	1.54656e-10	2	133552159
ENSMUSG00000025207	Sema4g	protein_coding	sema domain, immunoglobulin domain (Ig), transmembrane domain (TM) and short cytoplasmic domain, (semaphorin) 4G [Source:MGI Symbol;Acc:MGI:1347047]	chr19	45001286	45001686	peak_3120	32.5706	+	45001286	45001686	0	1	400	0	105	588	1.85555	3.1348e-11	1.56774e-10	19	44989101
ENSMUSG00000030064	Frmd4b	protein_coding	FERM domain containing 4B [Source:MGI Symbol;Acc:MGI:2141794]	chr6	97295922	97296072	peak_4878	32.5626	-	97295922	97296072	0	1	150	0	63	428	2.33157	3.15344e-11	1.57649e-10	6	97286867
ENSMUSG00000097930	C330002G04Rik	lincRNA	RIKEN cDNA C330002G04 gene [Source:MGI Symbol;Acc:MGI:1924860]	chr19	23063573	23064360	peak_12605	32.5577	-	23063573	23064360	0	1	787	0	52	490	2.27053	3.16521e-11	1.58181e-10	19	22978230
ENSMUSG00000003037	Rab8a	protein_coding	RAB8A, member RAS oncogene family [Source:MGI Symbol;Acc:MGI:96960]	chr8	72176346	72180126	peak_3395	32.5535	+	72176346	72180126	0	1	3780	0	87	446	1.95833	3.17566e-11	1.58646e-10	8	72161200
ENSMUSG00000075611	Gm11545	unprocessed_pseudogene	predicted gene 11545 [Source:MGI Symbol;Acc:MGI:2144683]	chr11	94756975	94757431	peak_11658	32.5482	-	94756975	94757431	0	1	456	0	46	386	2.624	3.18835e-11	1.59223e-10	11	94756976
ENSMUSG00000039047	Pigk	protein_coding	phosphatidylinositol glycan anchor biosynthesis, class K [Source:MGI Symbol;Acc:MGI:1913863]	chr3	152788658	152788833	peak_7488	32.5422	+	152788658	152788833	0	1	175	0	18	210	3.01314	3.20295e-11	1.59894e-10	3	152714100
ENSMUSG00000111413	Gm47716	lincRNA	predicted gene, 47716 [Source:MGI Symbol;Acc:MGI:6096842]	chr9	30625857	30631619	peak_13325	32.5342	-	30625857	30631619	0	1	5762	0	303	1243	1.41122	3.22179e-11	1.60777e-10	9	30625808
ENSMUSG00000029313	Aff1	protein_coding	AF4/FMR2 family, member 1 [Source:MGI Symbol;Acc:MGI:1100819]	chr5	103850814	103850989	peak_4625	32.5258	+	103850814	103850989	0	1	175	0	372	1617	1.64853	3.24192e-11	1.61723e-10	5	103692374
ENSMUSG00000034584	Exph5	protein_coding	exophilin 5 [Source:MGI Symbol;Acc:MGI:2443248]	chr9	53375570	53375620	peak_6292	32.5215	+	53375570	53375620	0	1	50	0	134	751	1.9143	3.25272e-11	1.62204e-10	9	53301670
ENSMUSG00000045005	Fzd5	protein_coding	frizzled class receptor 5 [Source:MGI Symbol;Acc:MGI:108571]	chr1	64736382	64736432	peak_8751	32.5075	-	64736382	64736432	0	1	50	0	60	395	2.15688	3.28546e-11	1.63778e-10	1	64730558
ENSMUSG00000048874	Phf3	protein_coding	PHD finger protein 3 [Source:MGI Symbol;Acc:MGI:2446126]	chr1	30829894	30830369	peak_9334	32.5065	-	30829894	30830369	0	1	475	0	68	473	2.19451	3.28898e-11	1.63894e-10	1	30802339
ENSMUSG00000044167	Foxo1	protein_coding	forkhead box O1 [Source:MGI Symbol;Acc:MGI:1890077]	chr3	52345526	52345851	peak_8620	32.4996	+	52345526	52345851	0	1	325	0	56	356	2.25651	3.30604e-11	1.64685e-10	3	52268336
ENSMUSG00000020074	Ccar1	protein_coding	cell division cycle and apoptosis regulator 1 [Source:MGI Symbol;Acc:MGI:1914750]	chr10	62747372	62750629	peak_1369	32.4973	-	62747372	62750629	0	1	3257	0	683	4378	1.78579	3.31321e-11	1.64942e-10	10	62743928
ENSMUSG00000075415	Fnbp1	protein_coding	formin binding protein 1 [Source:MGI Symbol;Acc:MGI:109606]	chr2	31033105	31036209	peak_11642	32.4973	-	31033105	31036209	0	1	3104	0	245	998	1.59007	3.31357e-11	1.64942e-10	2	31026206
ENSMUSG00000034427	Myo15b	protein_coding	myosin XVB [Source:MGI Symbol;Acc:MGI:2685534]	chr11	115882432	115882857	peak_6240	32.4969	+	115882432	115882857	0	1	425	0	37	304	2.53297	3.3157e-11	1.64989e-10	11	115858406
ENSMUSG00000028184	Adgrl2	protein_coding	adhesion G protein-coupled receptor L2 [Source:MGI Symbol;Acc:MGI:2139714]	chr3	148821795	148821845	peak_4198	32.482	-	148821795	148821845	0	1	50	0	9	186	3.84403	3.35142e-11	1.66707e-10	3	148815583
ENSMUSG00000021243	Fcf1	protein_coding	FCF1 rRNA processing protein [Source:MGI Symbol;Acc:MGI:1920986]	chr12	84970896	84971036	peak_1855	32.4723	+	84970896	84971036	0	1	140	0	74	489	2.19274	3.37516e-11	1.67827e-10	12	84970897
ENSMUSG00000019143	Hars2	protein_coding	histidyl-tRNA synthetase 2 [Source:MGI Symbol;Acc:MGI:1918041]	chr18	36791308	36791508	peak_12053	32.4672	+	36791308	36791508	0	1	200	0	35	272	2.49228	3.38828e-11	1.68419e-10	18	36783008
ENSMUSG00000058368	Krtap21-1	protein_coding	keratin associated protein 21-1 [Source:MGI Symbol;Acc:MGI:2157767]	chr16	89403467	89403667	peak_10413	32.4531	-	89403467	89403667	0	1	200	0	42	301	2.3842	3.42285e-11	1.70076e-10	16	89403218
ENSMUSG00000047014	Catsperb	protein_coding	cation channel sperm associated auxiliary subunit beta [Source:MGI Symbol;Acc:MGI:2443988]	chr12	101520533	101530593	peak_9045	32.4464	+	101520533	101530593	0	1	10060	0	323	1694	1.42228	3.43997e-11	1.70866e-10	12	101404653
ENSMUSG00000033444	Specc1l	protein_coding	sperm antigen with calponin homology and coiled-coil domains 1-like [Source:MGI Symbol;Acc:MGI:1921642]	chr10	75309828	75310003	peak_580	32.4456	+	75309828	75310003	0	1	175	0	33	296	2.69267	3.44316e-11	1.70963e-10	10	75212073
ENSMUSG00000085444	Gm13936	antisense	predicted gene 13936 [Source:MGI Symbol;Acc:MGI:3651878]	chr2	110255991	110256116	peak_11985	32.444	+	110255991	110256116	0	1	125	0	17	255	3.14833	3.4483e-11	1.71157e-10	2	110196889
ENSMUSG00000043279	Trim56	protein_coding	tripartite motif-containing 56 [Source:MGI Symbol;Acc:MGI:2685298]	chr5	137111168	137111518	peak_8511	32.4428	-	137111168	137111518	0	1	350	0	44	307	2.37453	3.45227e-11	1.71293e-10	5	137105644
ENSMUSG00000020307	Cdc34	protein_coding	cell division cycle 34 [Source:MGI Symbol;Acc:MGI:102657]	chr10	79687976	79688101	peak_1468	32.4418	+	79687976	79688101	0	1	125	0	20	249	2.98512	3.45599e-11	1.71414e-10	10	79682195
ENSMUSG00000046186	Cd109	protein_coding	CD109 antigen [Source:MGI Symbol;Acc:MGI:2445221]	chr9	78700273	78703123	peak_8930	32.4418	+	78700273	78703123	0	1	2850	0	142	770	1.65579	3.45717e-11	1.71414e-10	9	78615546
ENSMUSG00000002660	Clpp	protein_coding	caseinolytic mitochondrial matrix peptidase proteolytic subunit [Source:MGI Symbol;Acc:MGI:1858213]	chr17	56992932	56995915	peak_3075	32.4348	+	56992932	56995915	0	1	2983	0	73	428	2.15027	3.47513e-11	1.72243e-10	17	56990305
ENSMUSG00000004730	Adgre1	protein_coding	adhesion G protein-coupled receptor E1 [Source:MGI Symbol;Acc:MGI:106912]	chr17	57358740	57402000	peak_4821	32.4209	+	57358740	57402000	0	1	43260	0	179	1115	1.82154	3.51001e-11	1.7391e-10	17	57358691
ENSMUSG00000057101	Zfp180	protein_coding	zinc finger protein 180 [Source:MGI Symbol;Acc:MGI:1923701]	chr7	24105978	24106278	peak_10289	32.4188	+	24105978	24106278	0	1	300	0	48	337	2.39007	3.51644e-11	1.74166e-10	7	24081924
ENSMUSG00000079316	Rab9	protein_coding	RAB9, member RAS oncogene family [Source:MGI Symbol;Acc:MGI:1890695]	chrX	166457802	166458202	peak_11793	32.4181	-	166457802	166458202	0	1	400	0	82	486	1.95058	3.52037e-11	1.74253e-10	X	166457253
ENSMUSG00000114690	Gm33321	lincRNA	predicted gene, 33321 [Source:MGI Symbol;Acc:MGI:5592480]	chr14	58301047	58301122	peak_13550	32.4181	+	58301047	58301122	0	1	75	0	239	949	1.51163	3.5207e-11	1.74253e-10	14	58300973
ENSMUSG00000034300	Fam53c	protein_coding	family with sequence similarity 53, member C [Source:MGI Symbol;Acc:MGI:1913556]	chr18	34768873	34770868	peak_6201	32.4152	+	34768873	34770868	0	1	1995	0	299	1098	1.40985	3.52907e-11	1.74605e-10	18	34758906
ENSMUSG00000096141	Dnah7a	protein_coding	dynein, axonemal, heavy chain 7A [Source:MGI Symbol;Acc:MGI:2685838]	chr1	53686522	53686597	peak_12485	32.4125	-	53686522	53686597	0	1	75	0	584	2485	1.3211	3.53698e-11	1.74934e-10	1	53397006
ENSMUSG00000044361.16,ENSMUSG00000115388	NA	NA	NA	chr15	76108680	76108805	peak_8651	32.4114	-	76108680	76108805	0	1	125	0	76	441	1.99507	3.54079e-11	1.7506e-10	NA	NA
ENSMUSG00000047388	Atmin	protein_coding	ATM interactor [Source:MGI Symbol;Acc:MGI:2682328]	chr8	116957393	116957593	peak_9116	32.3813	+	116957393	116957593	0	1	200	0	51	342	2.28966	3.61673e-11	1.78751e-10	8	116943393
ENSMUSG00000028053	Ash1l	protein_coding	ASH1 like histone lysine methyltransferase [Source:MGI Symbol;Acc:MGI:2183158]	chr3	88984191	88984366	peak_4149	32.3762	+	88984191	88984366	0	1	175	0	84	488	2.08015	3.63081e-11	1.79383e-10	3	88950622
ENSMUSG00000039810	Zc3h10	protein_coding	zinc finger CCCH type containing 10 [Source:MGI Symbol;Acc:MGI:2143670]	chr10	128543962	128544037	peak_754	32.3583	-	128543962	128544037	0	1	75	0	293	1046	1.43793	3.67751e-11	1.81625e-10	10	128541963
ENSMUSG00000005609	Ctr9	protein_coding	CTR9 homolog, Paf1/RNA polymerase II complex component [Source:MGI Symbol;Acc:MGI:109345]	chr7	111052319	111052444	peak_5674	32.3464	+	111052319	111052444	0	1	125	0	334	1308	1.50067	3.70937e-11	1.83134e-10	7	111028951
ENSMUSG00000106671	Gm42900	TEC	predicted gene 42900 [Source:MGI Symbol;Acc:MGI:5663037]	chr5	107254337	107254487	peak_12997	32.3331	-	107254337	107254487	0	1	150	0	19	215	2.98033	3.74497e-11	1.84825e-10	5	107254338
ENSMUSG00000045411.16,ENSMUSG00000087376.3,ENSMUSG00000101166	NA	NA	NA	chr7	44251361	44251411	peak_8818	32.3281	+	44251361	44251411	0	1	50	0	42	378	2.45749	3.75948e-11	1.85476e-10	NA	NA
ENSMUSG00000036591	Arhgap21	protein_coding	Rho GTPase activating protein 21 [Source:MGI Symbol;Acc:MGI:1918685]	chr2	20881017	20881717	peak_6755	32.3119	-	20881017	20881717	0	1	700	0	79	490	2.17961	3.80307e-11	1.8756e-10	2	20847919
ENSMUSG00000038521	C1s1	protein_coding	complement component 1, s subcomponent 1 [Source:MGI Symbol;Acc:MGI:1355312]	chr6	124535287	124536267	peak_7310	32.3107	-	124535287	124536267	0	1	980	0	251	1020	1.48454	3.80883e-11	1.87723e-10	6	124530345
ENSMUSG00000102017	Gm6124	unprocessed_pseudogene	predicted gene 6124 [Source:MGI Symbol;Acc:MGI:3779556]	chr7	39220846	39220996	peak_12759	32.3107	-	39220846	39220996	0	1	150	0	128	584	1.79729	3.80909e-11	1.87723e-10	7	39219372
ENSMUSG00000035131	Brinp3	protein_coding	bone morphogenetic protein/retinoic acid inducible neural specific 3 [Source:MGI Symbol;Acc:MGI:2443035]	chr1	146746564	146751833	peak_6430	32.309	+	146746564	146751833	0	1	5269	0	405	2784	1.4883	3.81474e-11	1.87935e-10	1	146494760
ENSMUSG00000045973.18,ENSMUSG00000093185	NA	NA	NA	chr4	45399747	45399797	peak_8891	32.3036	-	45399747	45399797	0	1	50	0	28	273	2.70314	3.83046e-11	1.88642e-10	NA	NA
ENSMUSG00000038143	Stox2	protein_coding	storkhead box 2 [Source:MGI Symbol;Acc:MGI:1918319]	chr8	47289327	47294346	peak_7188	32.2945	-	47289327	47294346	0	1	5019	0	55	392	2.07608	3.8561e-11	1.89838e-10	8	47180048
ENSMUSG00000022443	Myh9	protein_coding	myosin, heavy polypeptide 9, non-muscle [Source:MGI Symbol;Acc:MGI:107717]	chr15	77807173	77807248	peak_2355	32.2939	-	77807173	77807248	0	1	75	0	1139	4285	1.5159	3.85901e-11	1.89914e-10	15	77760587
ENSMUSG00000090581	Vmn2r6	protein_coding	vomeronasal 2, receptor 6 [Source:MGI Symbol;Acc:MGI:3649068]	chr3	64536784	64536959	peak_12227	32.2882	-	64536784	64536959	0	1	175	0	334	1273	1.4447	3.87574e-11	1.9067e-10	3	64531310
ENSMUSG00000074224	4932431P20Rik	transcribed_unitary_pseudogene	RIKEN cDNA 4932431P20 gene [Source:MGI Symbol;Acc:MGI:2149781]	chr7	29533126	29533176	peak_11520	32.2813	+	29533126	29533176	0	1	50	0	114	573	1.84902	3.8957e-11	1.91584e-10	7	29524543
ENSMUSG00000104477	Gm18717	processed_pseudogene	predicted gene, 18717 [Source:MGI Symbol;Acc:MGI:5010902]	chr3	67742317	67742467	peak_12880	32.2766	-	67742317	67742467	0	1	150	0	119	529	1.71453	3.90986e-11	1.92212e-10	3	67741968
ENSMUSG00000022945	Chaf1b	protein_coding	chromatin assembly factor 1, subunit B (p60) [Source:MGI Symbol;Acc:MGI:1314881]	chr16	93900177	93901066	peak_2514	32.2755	+	93900177	93901066	0	1	889	0	357	1237	1.39483	3.91423e-11	1.92359e-10	16	93883901
ENSMUSG00000037033	Clca3b	protein_coding	chloride channel accessory 3B [Source:MGI Symbol;Acc:MGI:2181989]	chr3	144823472	144825223	peak_6870	32.2621	-	144823472	144825223	0	1	1751	0	249	1760	1.61347	3.95215e-11	1.94153e-10	3	144822623
ENSMUSG00000063077	Kif1b	protein_coding	kinesin family member 1B [Source:MGI Symbol;Acc:MGI:108426]	chr4	149238058	149238358	peak_10787	32.2607	-	149238058	149238358	0	1	300	0	92	527	2.07477	3.95732e-11	1.94339e-10	4	149176319
ENSMUSG00000034998	Foxn2	protein_coding	forkhead box N2 [Source:MGI Symbol;Acc:MGI:1347478]	chr17	88486551	88486951	peak_6402	32.2465	+	88486551	88486951	0	1	400	0	18	223	3.06216	3.99801e-11	1.96267e-10	17	88440711
ENSMUSG00000001440	Kpnb1	protein_coding	karyopherin (importin) beta 1 [Source:MGI Symbol;Acc:MGI:107532]	chr11	97162438	97162613	peak_1671	32.2462	-	97162438	97162613	0	1	175	0	37	336	2.39438	4.00072e-11	1.96301e-10	11	97159714
ENSMUSG00000041879	Ipo9	protein_coding	importin 9 [Source:MGI Symbol;Acc:MGI:1918944]	chr1	135385211	135385817	peak_8271	32.2462	-	135385211	135385817	0	1	606	0	62	386	2.19314	4.00152e-11	1.96301e-10	1	135382312
ENSMUSG00000005483	Dnajb1	protein_coding	DnaJ heat shock protein family (Hsp40) member B1 [Source:MGI Symbol;Acc:MGI:1931874]	chr8	83610649	83610924	peak_5418	32.2199	+	83610649	83610924	0	1	275	0	57	405	2.3689	4.07666e-11	1.99916e-10	8	83608193
ENSMUSG00000065430.1,ENSMUSG00000072837.1,ENSMUSG00000078429	NA	NA	NA	chr10	126996443	126996493	peak_10938	32.1977	+	126996443	126996493	0	1	50	0	28	239	2.5893	4.14133e-11	2.03016e-10	NA	NA
ENSMUSG00000094870	Zfp131	protein_coding	zinc finger protein 131 [Source:MGI Symbol;Acc:MGI:1919715]	chr13	119766411	119768740	peak_12430	32.1895	-	119766411	119768740	0	1	2329	0	395	1752	1.37822	4.16635e-11	2.0417e-10	13	119765187
ENSMUSG00000055737	Ghr	protein_coding	growth hormone receptor [Source:MGI Symbol;Acc:MGI:95708]	chr15	3320034	3320334	peak_10160	32.1859	-	3320034	3320334	0	1	300	0	19	216	3.00581	4.17831e-11	2.04684e-10	15	3317760
ENSMUSG00000116824	Gm18021	processed_pseudogene	predicted gene, 18021 [Source:MGI Symbol;Acc:MGI:5010206]	chr16	74249442	74249517	peak_13650	32.1828	+	74249442	74249517	0	1	75	0	18	279	2.97168	4.1887e-11	2.05121e-10	16	74248893
ENSMUSG00000109564	Muc16	protein_coding	mucin 16 [Source:MGI Symbol;Acc:MGI:1920982]	chr9	18572698	18577319	peak_13185	32.1786	-	18572698	18577319	0	1	4621	0	223	1101	1.48676	4.20254e-11	2.05726e-10	9	18495455
ENSMUSG00000029313	Aff1	protein_coding	AF4/FMR2 family, member 1 [Source:MGI Symbol;Acc:MGI:1100819]	chr5	103849539	103850714	peak_4624	32.1777	+	103849539	103850714	0	1	1175	0	37	297	2.57848	4.2066e-11	2.05852e-10	5	103692374
ENSMUSG00000097415	AU020206	lincRNA	expressed sequence AU020206 [Source:MGI Symbol;Acc:MGI:2142134]	chr7	75769862	75770012	peak_12569	32.1768	-	75769862	75770012	0	1	150	0	51	322	2.22579	4.2107e-11	2.0598e-10	7	75769038
ENSMUSG00000021556	Golm1	protein_coding	golgi membrane protein 1 [Source:MGI Symbol;Acc:MGI:1917329]	chr13	59635150	59635450	peak_2009	32.174	-	59635150	59635450	0	1	300	0	415	1480	1.37974	4.22042e-11	2.06383e-10	13	59634626
ENSMUSG00000023572	Ccndbp1	protein_coding	cyclin D-type binding-protein 1 [Source:MGI Symbol;Acc:MGI:109595]	chr2	121010496	121010546	peak_2604	32.1647	+	121010496	121010546	0	1	50	0	19	254	3.05695	4.24902e-11	2.07708e-10	2	121008403
ENSMUSG00000028906	Epb41	protein_coding	erythrocyte membrane protein band 4.1 [Source:MGI Symbol;Acc:MGI:95401]	chr4	131925562	131925837	peak_4461	32.1633	-	131925562	131925837	0	1	275	0	30	284	2.7437	4.25622e-11	2.07914e-10	4	131923413
ENSMUSG00000089940	Gm4117	antisense	predicted gene 4117 [Source:MGI Symbol;Acc:MGI:3782293]	chr13	89811897	89812097	peak_12186	32.1633	+	89811897	89812097	0	1	200	0	18	222	3.04339	4.25483e-11	2.07914e-10	13	89739460
ENSMUSG00000026062	Slc9a2	protein_coding	solute carrier family 9 (sodium/hydrogen exchanger), member 2 [Source:MGI Symbol;Acc:MGI:105075]	chr1	40742739	40743879	peak_3377	32.1632	+	40742739	40743879	0	1	1140	0	40	281	2.36824	4.25791e-11	2.07923e-10	1	40680574
ENSMUSG00000021079	Timm9	protein_coding	translocase of inner mitochondrial membrane 9 [Source:MGI Symbol;Acc:MGI:1353436]	chr12	71123547	71123647	peak_1779	32.1424	-	71123547	71123647	0	1	100	0	362	1343	1.47159	4.32121e-11	2.1094e-10	12	71123173
ENSMUSG00000056952	Tatdn2	protein_coding	TatD DNase domain containing 2 [Source:MGI Symbol;Acc:MGI:3576210]	chr6	113704465	113704690	peak_10280	32.1301	+	113704465	113704690	0	1	225	0	28	281	2.88326	4.35986e-11	2.12752e-10	6	113697050
ENSMUSG00000110760	Gm39456	lincRNA	predicted gene, 39456 [Source:MGI Symbol;Acc:MGI:5622341]	chr9	120612378	120612453	peak_13280	32.1276	-	120612378	120612453	0	1	75	0	54	329	2.10773	4.36891e-11	2.13118e-10	9	120611654
ENSMUSG00000048578	Mlec	protein_coding	malectin [Source:MGI Symbol;Acc:MGI:1924015]	chr5	115147730	115147930	peak_9298	32.1246	-	115147730	115147930	0	1	200	0	575	2053	1.47107	4.37975e-11	2.13573e-10	5	115142981
ENSMUSG00000026149	Tm4sf20	protein_coding	transmembrane 4 L six family member 20 [Source:MGI Symbol;Acc:MGI:1913511]	chr1	82757123	82757323	peak_3419	32.1131	-	82757123	82757323	0	1	200	0	28	308	2.7178	4.41612e-11	2.1527e-10	1	82756649
ENSMUSG00000043909	Trp53bp1	protein_coding	transformation related protein 53 binding protein 1 [Source:MGI Symbol;Acc:MGI:1351320]	chr2	121236604	121244003	peak_8572	32.108	-	121236604	121244003	0	1	7399	0	281	1238	1.40821	4.43327e-11	2.16031e-10	2	121193281
ENSMUSG00000029420	Rimbp2	protein_coding	RIMS binding protein 2 [Source:MGI Symbol;Acc:MGI:2443235]	chr5	128761390	128771718	peak_4666	32.1056	-	128761390	128771718	0	1	10328	0	120	662	1.84538	4.44227e-11	2.16393e-10	5	128757791
ENSMUSG00000066735	Vkorc1l1	protein_coding	vitamin K epoxide reductase complex, subunit 1-like 1 [Source:MGI Symbol;Acc:MGI:1916818]	chr5	129982980	129983355	peak_11000	32.0979	+	129982980	129983355	0	1	375	0	83	537	2.1304	4.46761e-11	2.17551e-10	5	129941970
ENSMUSG00000058586	Serhl	protein_coding	serine hydrolase-like [Source:MGI Symbol;Acc:MGI:1890404]	chr15	83116481	83116656	peak_10434	32.0939	+	83116481	83116656	0	1	175	0	79	441	2.00143	4.4816e-11	2.18156e-10	15	83089506
ENSMUSG00000058298	Mcm9	protein_coding	minichromosome maintenance 9 homologous recombination repair factor [Source:MGI Symbol;Acc:MGI:1918817]	chr10	53537839	53538139	peak_10407	32.0932	-	53537839	53538139	0	1	300	0	67	396	2.15187	4.48529e-11	2.18259e-10	10	53536315
ENSMUSG00000064037	Gpn1	protein_coding	GPN-loop GTPase 1 [Source:MGI Symbol;Acc:MGI:1921504]	chr5	31511008	31511233	peak_10891	32.0716	+	31511008	31511233	0	1	225	0	36	271	2.48682	4.55475e-11	2.21561e-10	5	31494741
ENSMUSG00000044361.16,ENSMUSG00000115388	NA	NA	NA	chr15	76110255	76110405	peak_8647	32.069	-	76110255	76110405	0	1	150	0	149	736	1.80153	4.56618e-11	2.21962e-10	NA	NA
ENSMUSG00000070822	Zscan18	protein_coding	zinc finger and SCAN domain containing 18 [Source:MGI Symbol;Acc:MGI:3643810]	chr7	12774697	12774847	peak_11289	32.069	-	12774697	12774847	0	1	150	0	157	657	1.60798	4.56529e-11	2.21962e-10	7	12768090
ENSMUSG00000018040	Rrp7a	protein_coding	ribosomal RNA processing 7 homolog A (S. cerevisiae) [Source:MGI Symbol;Acc:MGI:1922028]	chr15	83116307	83116382	peak_1098	32.0688	-	83116307	83116382	0	1	75	0	36	310	2.53176	4.56843e-11	2.21993e-10	15	83113433
ENSMUSG00000085754	Gm15886	antisense	predicted gene 15886 [Source:MGI Symbol;Acc:MGI:3801744]	chr3	103778036	103778322	peak_12010	32.0637	+	103778036	103778322	0	1	286	0	58	424	2.42897	4.58596e-11	2.22767e-10	3	103771952
ENSMUSG00000025075	Habp2	protein_coding	hyaluronic acid binding protein 2 [Source:MGI Symbol;Acc:MGI:1196378]	chr19	56306858	56308911	peak_3079	32.057	+	56306858	56308911	0	1	2053	0	99	559	2.07792	4.60899e-11	2.23808e-10	19	56287137
ENSMUSG00000037503	Fam168b	protein_coding	family with sequence similarity 168, member B [Source:MGI Symbol;Acc:MGI:2448487]	chr1	34815893	34816018	peak_7000	32.0469	-	34815893	34816018	0	1	125	0	102	506	1.91775	4.64317e-11	2.25389e-10	1	34813219
ENSMUSG00000073731	AI507597	antisense	expressed sequence AI507597 [Source:MGI Symbol;Acc:MGI:2140323]	chr4	141614025	141614439	peak_11460	32.0455	+	141614025	141614439	0	1	414	0	43	320	2.32236	4.64934e-11	2.25609e-10	4	141614026
ENSMUSG00000022177	Haus4	protein_coding	HAUS augmin-like complex, subunit 4 [Source:MGI Symbol;Acc:MGI:1261794]	chr14	54542359	54543861	peak_2244	32.0346	-	54542359	54543861	0	1	1502	0	153	719	1.8424	4.68609e-11	2.27313e-10	14	54541785
ENSMUSG00000030209	Grin2b	protein_coding	glutamate receptor, ionotropic, NMDA2B (epsilon 2) [Source:MGI Symbol;Acc:MGI:95821]	chr6	135718982	135719132	peak_4945	32.0322	-	135718982	135719132	0	1	150	0	149	789	1.87761	4.69539e-11	2.27685e-10	6	135713233
ENSMUSG00000018822	Sfrp5	protein_coding	secreted frizzled-related sequence protein 5 [Source:MGI Symbol;Acc:MGI:1860298]	chr19	42198320	42198495	peak_1169	32.0297	-	42198320	42198495	0	1	175	0	36	346	2.72541	4.70536e-11	2.28089e-10	19	42197971
ENSMUSG00000050213	Snip1	protein_coding	Smad nuclear interacting protein 1 [Source:MGI Symbol;Acc:MGI:2156003]	chr4	125071414	125072739	peak_9504	32.0261	+	125071414	125072739	0	1	1325	0	81	459	2.01632	4.72047e-11	2.28662e-10	4	125066672
ENSMUSG00000108483	Gm45184	lincRNA	predicted gene 45184 [Source:MGI Symbol;Acc:MGI:5753760]	chr7	127434621	127438812	peak_1294	32.0261	+	127434621	127438812	0	1	4191	0	67	404	2.0148	4.7205e-11	2.28662e-10	7	127434422
ENSMUSG00000033060	Lmo7	protein_coding	LIM domain only 7 [Source:MGI Symbol;Acc:MGI:1353586]	chr14	101929926	101930076	peak_5847	32.0132	+	101929926	101930076	0	1	150	0	23	224	2.77816	4.76442e-11	2.30709e-10	14	101729957
ENSMUSG00000028414	Fktn	protein_coding	fukutin [Source:MGI Symbol;Acc:MGI:2179507]	chr4	53761268	53761393	peak_4266	32.0109	+	53761268	53761393	0	1	125	0	119	641	1.93518	4.77365e-11	2.31076e-10	4	53713998
ENSMUSG00000026090	2010300C02Rik	protein_coding	RIKEN cDNA 2010300C02 gene [Source:MGI Symbol;Acc:MGI:1919347]	chr1	37625604	37625729	peak_3392	32.0072	-	37625604	37625729	0	1	125	0	110	556	1.87305	4.78751e-11	2.31666e-10	1	37611677
ENSMUSG00000030189	Ybx3	protein_coding	Y box protein 3 [Source:MGI Symbol;Acc:MGI:2137670]	chr6	131365329	131368463	peak_4926	32.0031	-	131365329	131368463	0	1	3134	0	32	307	2.64532	4.80308e-11	2.32338e-10	6	131364855
ENSMUSG00000087687	Pet100	protein_coding	PET100 homolog [Source:MGI Symbol;Acc:MGI:3615306]	chr8	3621872	3622342	peak_12160	32.0018	+	3621872	3622342	0	1	470	0	11	177	3.49568	4.80891e-11	2.3254e-10	8	3621548
ENSMUSG00000070047	Fat1	protein_coding	FAT atypical cadherin 1 [Source:MGI Symbol;Acc:MGI:109168]	chr8	45044086	45044286	peak_11214	31.9968	+	45044086	45044286	0	1	200	0	57	385	2.33738	4.82745e-11	2.33355e-10	8	44935447
ENSMUSG00000037370	Enpp1	protein_coding	ectonucleotide pyrophosphatase/phosphodiesterase 1 [Source:MGI Symbol;Acc:MGI:97370]	chr10	24641888	24645364	peak_73	31.9965	-	24641888	24645364	0	1	3476	0	247	1108	1.44355	4.83001e-11	2.33397e-10	10	24637914
ENSMUSG00000025764	Jade1	protein_coding	jade family PHD finger 1 [Source:MGI Symbol;Acc:MGI:1925835]	chr3	41613197	41614147	peak_3262	31.9893	+	41613197	41614147	0	1	950	0	139	607	1.72434	4.85587e-11	2.34565e-10	3	41555731
ENSMUSG00000028024	Enpep	protein_coding	glutamyl aminopeptidase [Source:MGI Symbol;Acc:MGI:106645]	chr3	129332114	129332189	peak_4135	31.9883	-	129332114	129332189	0	1	75	0	468	1548	1.34049	4.86106e-11	2.34734e-10	3	129269175
ENSMUSG00000020841	Cpd	protein_coding	carboxypeptidase D [Source:MGI Symbol;Acc:MGI:107265]	chr11	76782148	76784424	peak_1691	31.9845	-	76782148	76784424	0	1	2276	0	72	542	2.16613	4.87549e-11	2.35349e-10	11	76778424
ENSMUSG00000020231	Dip2a	protein_coding	disco interacting protein 2 homolog A [Source:MGI Symbol;Acc:MGI:2385920]	chr10	76345126	76345201	peak_1444	31.9839	-	76345126	76345201	0	1	75	0	23	257	2.87096	4.8792e-11	2.35446e-10	10	76259429
ENSMUSG00000031668	Eif2ak3	protein_coding	eukaryotic translation initiation factor 2 alpha kinase 3 [Source:MGI Symbol;Acc:MGI:1341830]	chr6	70904269	70904519	peak_5419	31.9765	+	70904269	70904519	0	1	250	0	62	357	2.11725	4.90592e-11	2.36654e-10	6	70844515
ENSMUSG00000100691	2010320M18Rik	lincRNA	RIKEN cDNA 2010320M18 gene [Source:MGI Symbol;Acc:MGI:1919343]	chr8	70776839	70776914	peak_12694	31.9564	+	70776839	70776914	0	1	75	0	19	300	3.0489	4.97664e-11	2.39982e-10	8	70776815
ENSMUSG00000069844	Sco1	protein_coding	SCO1 cytochrome c oxidase assembly protein [Source:MGI Symbol;Acc:MGI:106362]	chr11	67063995	67064170	peak_11190	31.9468	+	67063995	67064170	0	1	175	0	31	284	2.62723	5.0115e-11	2.41578e-10	11	67052670
ENSMUSG00000030364	Clec2h	protein_coding	C-type lectin domain family 2, member h [Source:MGI Symbol;Acc:MGI:2136934]	chr6	128674496	128674736	peak_486	31.9447	+	128674496	128674736	0	1	240	0	26	296	2.64646	5.02189e-11	2.41925e-10	6	128662385
ENSMUSG00000062627	Mysm1	protein_coding	myb-like, SWIRM and MPN domains 1 [Source:MGI Symbol;Acc:MGI:2444584]	chr4	94965417	94965692	peak_10753	31.9447	-	94965417	94965692	0	1	275	0	47	406	2.31025	5.02217e-11	2.41925e-10	4	94942040
ENSMUSG00000002835	Chaf1a	protein_coding	chromatin assembly factor 1, subunit A (p150) [Source:MGI Symbol;Acc:MGI:1351331]	chr17	56047299	56047349	peak_3203	31.9407	+	56047299	56047349	0	1	50	0	20	241	3.02259	5.03782e-11	2.42595e-10	17	56040439
ENSMUSG00000044485	Klk1b11	protein_coding	kallikrein 1-related peptidase b11 [Source:MGI Symbol;Acc:MGI:892023]	chr7	43997765	43998867	peak_8681	31.9402	+	43997765	43998867	0	1	1102	0	67	375	2.08365	5.0415e-11	2.42688e-10	7	43995877
ENSMUSG00000070544	Top1	protein_coding	topoisomerase (DNA) I [Source:MGI Symbol;Acc:MGI:98788]	chr2	160670174	160684570	peak_11252	31.9276	+	160670174	160684570	0	1	14396	0	563	3095	1.43132	5.08731e-11	2.44808e-10	2	160645888
ENSMUSG00000110631	Gm42047	lincRNA	predicted gene, 42047 [Source:MGI Symbol;Acc:MGI:5624932]	chr8	121835021	121836340	peak_13270	31.9244	+	121835021	121836340	0	1	1319	0	10	198	3.79778	5.10038e-11	2.45352e-10	8	121833247
ENSMUSG00000017868	Sgk2	protein_coding	serum/glucocorticoid regulated kinase 2 [Source:MGI Symbol;Acc:MGI:1351318]	chr2	163004223	163004298	peak_1087	31.9177	+	163004223	163004298	0	1	75	0	155	723	1.78209	5.12613e-11	2.46505e-10	2	162987330
ENSMUSG00000063488	Zkscan7	protein_coding	zinc finger with KRAB and SCAN domains 7 [Source:MGI Symbol;Acc:MGI:3040678]	chr9	122894890	122895190	peak_10830	31.9176	+	122894890	122895190	0	1	300	0	22	268	2.89569	5.12812e-11	2.46515e-10	9	122885685
ENSMUSG00000022961	Son	protein_coding	Son DNA binding protein [Source:MGI Symbol;Acc:MGI:98353]	chr16	91651725	91651775	peak_2523	31.9128	+	91651725	91651775	0	1	50	0	108	763	1.97308	5.147e-11	2.47337e-10	16	91647506
ENSMUSG00000057229	Dmac2	protein_coding	distal membrane arm assembly complex 2 [Source:MGI Symbol;Acc:MGI:1913599]	chr7	25624906	25625081	peak_10303	31.9125	+	25624906	25625081	0	1	175	0	54	381	2.32397	5.14969e-11	2.47381e-10	7	25619414
ENSMUSG00000001435	Col18a1	protein_coding	collagen, type XVIII, alpha 1 [Source:MGI Symbol;Acc:MGI:88451]	chr10	77085375	77088944	peak_1657	31.903	-	77085375	77088944	0	1	3569	0	116	584	1.93908	5.18745e-11	2.49023e-10	10	77052178
ENSMUSG00000022387	Brd1	protein_coding	bromodomain containing 1 [Source:MGI Symbol;Acc:MGI:1924161]	chr15	88701120	88701195	peak_2342	31.903	-	88701120	88701195	0	1	75	0	647	2730	1.69188	5.18676e-11	2.49023e-10	15	88687034
ENSMUSG00000005580	Adcy9	protein_coding	adenylate cyclase 9 [Source:MGI Symbol;Acc:MGI:108450]	chr16	4418039	4418689	peak_5626	31.8755	-	4418039	4418689	0	1	650	0	32	270	2.62815	5.28923e-11	2.53821e-10	16	4287529
ENSMUSG00000052056	Zfp217	protein_coding	zinc finger protein 217 [Source:MGI Symbol;Acc:MGI:2685408]	chr2	170114412	170114612	peak_9713	31.8705	-	170114412	170114612	0	1	200	0	31	272	2.63312	5.30941e-11	2.54701e-10	2	170108643
ENSMUSG00000022702.16,ENSMUSG00000071632.10,ENSMUSG00000099908	NA	NA	NA	chr16	18912119	18916527	peak_2438	31.8559	+	18912119	18916527	0	1	4408	0	34	335	2.51651	5.36715e-11	2.57293e-10	NA	NA
ENSMUSG00000027397	Slc20a1	protein_coding	solute carrier family 20, member 1 [Source:MGI Symbol;Acc:MGI:108392]	chr2	129200148	129200323	peak_381	31.8559	+	129200148	129200323	0	1	175	0	177	938	1.76786	5.3662e-11	2.57293e-10	2	129198764
ENSMUSG00000028479	Gne	protein_coding	glucosamine (UDP-N-acetyl)-2-epimerase/N-acetylmannosamine kinase [Source:MGI Symbol;Acc:MGI:1354951]	chr4	44037099	44038967	peak_416	31.8512	-	44037099	44038967	0	1	1868	0	383	1432	1.52563	5.38641e-11	2.58128e-10	4	44034075
ENSMUSG00000057691	Zfp746	protein_coding	zinc finger protein 746 [Source:MGI Symbol;Acc:MGI:1916478]	chr6	48063919	48064044	peak_10359	31.8509	-	48063919	48064044	0	1	125	0	18	254	2.98316	5.38936e-11	2.5818e-10	6	48062395
ENSMUSG00000028801	Stpg1	protein_coding	sperm tail PG rich repeat containing 1 [Source:MGI Symbol;Acc:MGI:1926056]	chr4	135514959	135525447	peak_4413	31.846	+	135514959	135525447	0	1	10488	0	57	400	2.38713	5.40948e-11	2.59054e-10	4	135494790
ENSMUSG00000022312	Eif3h	protein_coding	eukaryotic translation initiation factor 3, subunit H [Source:MGI Symbol;Acc:MGI:1915385]	chr15	51799282	51842535	peak_2307	31.8455	-	51799282	51842535	0	1	43253	0	24	291	2.68316	5.41325e-11	2.59145e-10	15	51786558
ENSMUSG00000037818.16,ENSMUSG00000107741	NA	NA	NA	chr3	40905932	40910601	peak_698	31.8386	+	40905932	40910601	0	1	4669	0	55	548	2.23965	5.44104e-11	2.60386e-10	NA	NA
ENSMUSG00000055435	Maf	protein_coding	avian musculoaponeurotic fibrosarcoma oncogene homolog [Source:MGI Symbol;Acc:MGI:96909]	chr8	115706903	115707103	peak_10124	31.8316	-	115706903	115707103	0	1	200	0	15	314	3.06616	5.46939e-11	2.61652e-10	8	115682942
ENSMUSG00000031221	Igbp1	protein_coding	immunoglobulin (CD79A) binding protein 1 [Source:MGI Symbol;Acc:MGI:1346500]	chrX	100515633	100515683	peak_5264	31.8316	+	100515633	100515683	0	1	50	0	48	344	2.36491	5.47128e-11	2.61653e-10	X	100494291
ENSMUSG00000031393.16,ENSMUSG00000081118	NA	NA	NA	chrX	74035516	74035616	peak_5300	31.8164	-	74035516	74035616	0	1	100	0	63	482	2.37499	5.53226e-11	2.64437e-10	NA	NA
ENSMUSG00000040260	Daam2	protein_coding	dishevelled associated activator of morphogenesis 2 [Source:MGI Symbol;Acc:MGI:1923691]	chr17	49460709	49463935	peak_7820	31.8164	-	49460709	49463935	0	1	3226	0	80	465	2.10177	5.5333e-11	2.64437e-10	17	49456022
ENSMUSG00000058756	Thra	protein_coding	thyroid hormone receptor alpha [Source:MGI Symbol;Acc:MGI:98742]	chr11	98764772	98764972	peak_10448	31.8114	+	98764772	98764972	0	1	200	0	94	466	1.91084	5.55442e-11	2.65354e-10	11	98740638
ENSMUSG00000020357	Flt4	protein_coding	FMS-like tyrosine kinase 4 [Source:MGI Symbol;Acc:MGI:95561]	chr11	49630595	49632023	peak_1481	31.8031	+	49630595	49632023	0	1	1428	0	323	1113	1.40806	5.58809e-11	2.66871e-10	11	49609263
ENSMUSG00000029428	Stx2	protein_coding	syntaxin 2 [Source:MGI Symbol;Acc:MGI:108059]	chr5	128999455	128999555	peak_4675	31.7991	-	128999455	128999555	0	1	100	0	99	550	1.96996	5.60576e-11	2.67623e-10	5	128984557
ENSMUSG00000000827.18,ENSMUSG00000088378	NA	NA	NA	chr2	181515156	181515381	peak_91	31.7967	+	181515156	181515381	0	1	225	0	37	287	2.52319	5.61691e-11	2.68063e-10	NA	NA
ENSMUSG00000052303	Mrgpra6	protein_coding	MAS-related GPR, member A6 [Source:MGI Symbol;Acc:MGI:3033107]	chr7	47189340	47204920	peak_9744	31.7937	-	47189340	47204920	0	1	15580	0	562	2261	1.28276	5.63069e-11	2.68629e-10	7	47185707
ENSMUSG00000041444	Arhgap32	protein_coding	Rho GTPase activating protein 32 [Source:MGI Symbol;Acc:MGI:2450166]	chr9	32255335	32255785	peak_8144	31.7932	+	32255335	32255785	0	1	450	0	91	499	2.01811	5.63461e-11	2.68723e-10	9	32116136
ENSMUSG00000026201	Stk16	protein_coding	serine/threonine kinase 16 [Source:MGI Symbol;Acc:MGI:1313271]	chr1	75213863	75214138	peak_3430	31.7902	+	75213863	75214138	0	1	275	0	120	600	1.92722	5.64819e-11	2.69278e-10	1	75210838
ENSMUSG00000035248.9,ENSMUSG00000114763	NA	NA	NA	chr13	59800127	59800527	peak_6467	31.7843	-	59800127	59800527	0	1	400	0	67	426	2.25916	5.67327e-11	2.70381e-10	NA	NA
ENSMUSG00000110568	Gm7208	transcribed_unprocessed_pseudogene	predicted gene 7208 [Source:MGI Symbol;Acc:MGI:3648500]	chr8	104677197	104677620	peak_13263	31.7737	-	104677197	104677620	0	1	423	0	286	1009	1.43214	5.71704e-11	2.72374e-10	8	104675536
ENSMUSG00000055137	Sugct	protein_coding	succinyl-CoA glutarate-CoA transferase [Source:MGI Symbol;Acc:MGI:1923221]	chr13	17554420	17577490	peak_10088	31.7734	-	17554420	17577490	0	1	23070	0	682	3099	1.2572	5.72002e-11	2.72422e-10	13	16857472
ENSMUSG00000036893.17,ENSMUSG00000102875	NA	NA	NA	chr2	24863312	24863847	peak_6836	31.7686	-	24863312	24863847	0	1	535	0	7	182	4.07141	5.74106e-11	2.7333e-10	NA	NA
ENSMUSG00000021112	Mpp5	protein_coding	membrane protein, palmitoylated 5 (MAGUK p55 subfamily member 5) [Source:MGI Symbol;Acc:MGI:1927339]	chr12	78837512	78837587	peak_1790	31.7683	+	78837512	78837587	0	1	75	0	42	331	2.25469	5.74451e-11	2.73401e-10	12	78748907
ENSMUSG00000035370.9,ENSMUSG00000099283.1,ENSMUSG00000113640.1,ENSMUSG00000113949	NA	NA	NA	chr10	80614993	80615143	peak_6492	31.7608	+	80614993	80615143	0	1	150	0	82	519	2.20435	5.77624e-11	2.74817e-10	NA	NA
ENSMUSG00000021556	Golm1	protein_coding	golgi membrane protein 1 [Source:MGI Symbol;Acc:MGI:1917329]	chr13	59637225	59640210	peak_23	31.7446	-	59637225	59640210	0	1	2985	0	25	270	2.93899	5.84366e-11	2.77929e-10	13	59634626
ENSMUSG00000024853	Sf3b2	protein_coding	splicing factor 3b, subunit 2 [Source:MGI Symbol;Acc:MGI:2441856]	chr19	5291656	5292113	peak_3008	31.7404	-	5291656	5292113	0	1	457	0	196	933	1.55171	5.86257e-11	2.78733e-10	19	5273932
ENSMUSG00000027954	Efna1	protein_coding	ephrin A1 [Source:MGI Symbol;Acc:MGI:103236]	chr3	89272132	89272457	peak_4111	31.7331	-	89272132	89272457	0	1	325	0	273	1005	1.49806	5.89845e-11	2.80151e-10	3	89271733
ENSMUSG00000033126	Ybey	protein_coding	ybeY metallopeptidase [Source:MGI Symbol;Acc:MGI:2656825]	chr10	76461291	76461416	peak_5859	31.7331	-	76461291	76461416	0	1	125	0	294	1158	1.48186	5.89784e-11	2.80151e-10	10	76459567
ENSMUSG00000042548	Asxl1	protein_coding	additional sex combs like 1 [Source:MGI Symbol;Acc:MGI:2684063]	chr2	153399638	153399763	peak_8416	31.7331	+	153399638	153399763	0	1	125	0	45	329	2.3184	5.89577e-11	2.80151e-10	2	153345829
ENSMUSG00000037465	Klf10	protein_coding	Kruppel-like factor 10 [Source:MGI Symbol;Acc:MGI:1101353]	chr15	38295875	38296700	peak_688	31.7298	-	38295875	38296700	0	1	825	0	125	534	1.67606	5.91377e-11	2.80783e-10	15	38291463
ENSMUSG00000054648	Zfp869	protein_coding	zinc finger protein 869 [Source:MGI Symbol;Acc:MGI:1914119]	chr8	69707305	69707605	peak_10028	31.7228	-	69707305	69707605	0	1	300	0	25	294	2.72069	5.94474e-11	2.82157e-10	8	69702656
ENSMUSG00000039182	AW209491	protein_coding	expressed sequence AW209491 [Source:MGI Symbol;Acc:MGI:2145422]	chr13	14636590	14636640	peak_7537	31.7129	+	14636590	14636640	0	1	50	0	95	578	1.95813	5.98752e-11	2.8409e-10	13	14630154
ENSMUSG00000031835	Mbtps1	protein_coding	membrane-bound transcription factor peptidase, site 1 [Source:MGI Symbol;Acc:MGI:1927235]	chr8	119558392	119558735	peak_5470	31.7129	-	119558392	119558735	0	1	343	0	327	1379	1.60259	5.98973e-11	2.84098e-10	8	119508156
ENSMUSG00000049658	Bdp1	protein_coding	B double prime 1, subunit of RNA polymerase III transcription initiation factor IIIB [Source:MGI Symbol;Acc:MGI:1347077]	chr13	100060737	100060962	peak_9447	31.7047	-	100060737	100060962	0	1	225	0	120	660	1.98502	6.02588e-11	2.85715e-10	13	100017994
ENSMUSG00000038894	Irs2	protein_coding	insulin receptor substrate 2 [Source:MGI Symbol;Acc:MGI:109334]	chr8	10985205	10985480	peak_7445	31.7023	-	10985205	10985480	0	1	275	0	22	237	2.91289	6.03809e-11	2.86196e-10	8	10984681
ENSMUSG00000026605	Cenpf	protein_coding	centromere protein F [Source:MGI Symbol;Acc:MGI:1313302]	chr1	189680306	189680406	peak_3585	31.6995	-	189680306	189680406	0	1	100	0	332	1128	1.37167	6.05184e-11	2.8675e-10	1	189640606
ENSMUSG00000003435	Supt5	protein_coding	suppressor of Ty 5, DSIF elongation factor subunit [Source:MGI Symbol;Acc:MGI:1202400]	chr7	28331382	28331432	peak_3807	31.6968	-	28331382	28331432	0	1	50	0	89	593	2.2656	6.0653e-11	2.87289e-10	7	28314891
ENSMUSG00000024795	Kif20b	protein_coding	kinesin family member 20B [Source:MGI Symbol;Acc:MGI:2444576]	chr19	34950036	34950111	peak_2995	31.6938	+	34950036	34950111	0	1	75	0	64	478	2.20538	6.08006e-11	2.8789e-10	19	34922361
ENSMUSG00000073155	1810058I24Rik	protein_coding	RIKEN cDNA 1810058I24 gene [Source:MGI Symbol;Acc:MGI:1914955]	chr6	35261362	35261537	peak_11432	31.6875	+	35261362	35261537	0	1	175	0	15	204	3.27473	6.10872e-11	2.89149e-10	6	35252654
ENSMUSG00000051414	Olfr829	protein_coding	olfactory receptor 829 [Source:MGI Symbol;Acc:MGI:3030663]	chr9	18855007	18856701	peak_9652	31.6864	+	18855007	18856701	0	1	1694	0	74	576	1.92027	6.11516e-11	2.89355e-10	9	18854933
ENSMUSG00000029196	Tada2b	protein_coding	transcriptional adaptor 2B [Source:MGI Symbol;Acc:MGI:3035274]	chr5	36476494	36476894	peak_4578	31.6778	-	36476494	36476894	0	1	400	0	35	297	2.63545	6.1539e-11	2.91089e-10	5	36473670
ENSMUSG00000021140.9,ENSMUSG00000113622	NA	NA	NA	chr12	81918011	81918111	peak_1804	31.6687	+	81918011	81918111	0	1	100	0	45	318	2.30786	6.19664e-11	2.92932e-10	NA	NA
ENSMUSG00000055725	Paqr3	protein_coding	progestin and adipoQ receptor family member III [Source:MGI Symbol;Acc:MGI:2679683]	chr5	97087474	97087624	peak_10156	31.6687	-	97087474	97087624	0	1	150	0	37	307	2.50601	6.19708e-11	2.92932e-10	5	97082329
ENSMUSG00000040123	Zmym5	protein_coding	zinc finger, MYM-type 5 [Source:MGI Symbol;Acc:MGI:3041170]	chr14	56804643	56804768	peak_766	31.6615	-	56804643	56804768	0	1	125	0	61	556	2.32538	6.23036e-11	2.94405e-10	14	56790585
ENSMUSG00000111193	Gm35288	lincRNA	predicted gene, 35288 [Source:MGI Symbol;Acc:MGI:5594447]	chr9	62310111	62310161	peak_13308	31.6453	+	62310111	62310161	0	1	50	0	445	1968	1.42388	6.30279e-11	2.97726e-10	9	62298502
ENSMUSG00000026020.9,ENSMUSG00000077358	NA	NA	NA	chr1	59706712	59710618	peak_3354	31.638	+	59706712	59710618	0	1	3906	0	67	629	2.03797	6.33697e-11	2.99238e-10	NA	NA
ENSMUSG00000040296	Ddx58	protein_coding	DEAD (Asp-Glu-Ala-Asp) box polypeptide 58 [Source:MGI Symbol;Acc:MGI:2442858]	chr4	40205947	40206022	peak_7828	31.6267	-	40205947	40206022	0	1	75	0	16	261	3.21408	6.38872e-11	3.0158e-10	4	40203773
ENSMUSG00000039021	Ttc16	protein_coding	tetratricopeptide repeat domain 16 [Source:MGI Symbol;Acc:MGI:2443048]	chr2	32762258	32762308	peak_7482	31.6224	-	32762258	32762308	0	1	50	0	371	1570	1.34269	6.41032e-11	3.02497e-10	2	32757026
ENSMUSG00000032202.11,ENSMUSG00000098468	NA	NA	NA	chr9	73095267	73095317	peak_5591	31.6146	+	73095267	73095317	0	1	50	0	63	388	2.21298	6.44703e-11	3.04125e-10	NA	NA
ENSMUSG00000055204	Ankrd17	protein_coding	ankyrin repeat domain 17 [Source:MGI Symbol;Acc:MGI:1932101]	chr5	90243679	90244004	peak_10099	31.6145	-	90243679	90244004	0	1	325	0	99	540	2.04617	6.44995e-11	3.0416e-10	5	90227166
ENSMUSG00000001517.14,ENSMUSG00000079304.5,ENSMUSG00000108011	NA	NA	NA	chr6	128372082	128372157	peak_1781	31.6054	+	128372082	128372157	0	1	75	0	149	704	1.85405	6.49297e-11	3.06085e-10	NA	NA
ENSMUSG00000023170	Gps2	protein_coding	G protein pathway suppressor 2 [Source:MGI Symbol;Acc:MGI:1891751]	chr11	69914404	69914847	peak_2583	31.6045	+	69914404	69914847	0	1	443	0	95	497	1.88798	6.50013e-11	3.06273e-10	11	69913888
ENSMUSG00000034402	Kcnh5	protein_coding	potassium voltage-gated channel, subfamily H (eag-related), member 5 [Source:MGI Symbol;Acc:MGI:3584508]	chr12	75114278	75114403	peak_6228	31.6045	-	75114278	75114403	0	1	125	0	115	760	1.93366	6.50138e-11	3.06273e-10	12	74897220
ENSMUSG00000109304	Gm45112	TEC	predicted gene 45112 [Source:MGI Symbol;Acc:MGI:5753688]	chr7	120631961	120632136	peak_13157	31.6031	-	120631961	120632136	0	1	175	0	26	400	2.59656	6.50953e-11	3.06553e-10	7	120629762
ENSMUSG00000022961	Son	protein_coding	Son DNA binding protein [Source:MGI Symbol;Acc:MGI:98353]	chr16	91656314	91656914	peak_2526	31.5945	+	91656314	91656914	0	1	600	0	110	604	2.06105	6.55071e-11	3.08388e-10	16	91647506
ENSMUSG00000041763	Tpp2	protein_coding	tripeptidyl peptidase II [Source:MGI Symbol;Acc:MGI:102724]	chr1	43992300	43999708	peak_8224	31.5847	+	43992300	43999708	0	1	7408	0	248	1348	1.43931	6.59764e-11	3.10492e-10	1	43933647
ENSMUSG00000024421	Lama3	protein_coding	laminin, alpha 3 [Source:MGI Symbol;Acc:MGI:99909]	chr18	12429966	12439384	peak_2860	31.5831	+	12429966	12439384	0	1	9418	0	273	1032	1.42002	6.60958e-11	3.10849e-10	18	12333819
ENSMUSG00000043962	Thrap3	protein_coding	thyroid hormone receptor associated protein 3 [Source:MGI Symbol;Acc:MGI:2442637]	chr4	126179838	126180063	peak_8583	31.5831	-	126179838	126180063	0	1	225	0	102	528	1.97547	6.60972e-11	3.10849e-10	4	126164082
ENSMUSG00000109274	Gm45133	TEC	predicted gene 45133 [Source:MGI Symbol;Acc:MGI:5753709]	chr7	5060101	5060301	peak_13156	31.5795	-	5060101	5060301	0	1	200	0	10	172	3.56666	6.62832e-11	3.11618e-10	7	5059277
ENSMUSG00000048175	Asb8	protein_coding	ankyrin repeat and SOCS box-containing 8 [Source:MGI Symbol;Acc:MGI:1925791]	chr15	98136286	98136361	peak_9230	31.5791	-	98136286	98136361	0	1	75	0	14	207	3.30495	6.63224e-11	3.11697e-10	15	98134637
ENSMUSG00000110925	Gm47858	lincRNA	predicted gene, 47858 [Source:MGI Symbol;Acc:MGI:6097071]	chr9	34468852	34476921	peak_13292	31.5765	+	34468852	34476921	0	1	8069	0	61	419	2.05576	6.64657e-11	3.12265e-10	9	34459181
ENSMUSG00000026090	2010300C02Rik	protein_coding	RIKEN cDNA 2010300C02 gene [Source:MGI Symbol;Acc:MGI:1919347]	chr1	37612176	37612351	peak_38	31.5765	-	37612176	37612351	0	1	175	0	560	2037	1.2962	6.64884e-11	3.12266e-10	1	37611677
ENSMUSG00000029920	Smarcad1	protein_coding	SWI/SNF-related, matrix-associated actin-dependent regulator of chromatin, subfamily a, containing DEAD/H box 1 [Source:MGI Symbol;Acc:MGI:95453]	chr6	65071992	65073274	peak_4842	31.5754	+	65071992	65073274	0	1	1282	0	163	993	1.72418	6.65603e-11	3.12498e-10	6	65042583
ENSMUSG00000106606	Gm43217	processed_pseudogene	predicted gene 43217 [Source:MGI Symbol;Acc:MGI:5663354]	chr5	83040787	83040912	peak_1283	31.5684	-	83040787	83040912	0	1	125	0	219	890	1.50123	6.69088e-11	3.14028e-10	5	83040638
ENSMUSG00000106148	Gm32877	lincRNA	predicted gene, 32877 [Source:MGI Symbol;Acc:MGI:5592036]	chr5	11325092	11328503	peak_12969	31.5603	-	11325092	11328503	0	1	3411	0	56	416	2.04991	6.73058e-11	3.15785e-10	5	11320804
ENSMUSG00000041096	Tspyl2	protein_coding	TSPY-like 2 [Source:MGI Symbol;Acc:MGI:106244]	chrX	152338885	152339260	peak_8036	31.5599	-	152338885	152339260	0	1	375	0	13	201	3.25953	6.73492e-11	3.15881e-10	X	152336852
ENSMUSG00000037523	Mavs	protein_coding	mitochondrial antiviral signaling protein [Source:MGI Symbol;Acc:MGI:2444773]	chr2	131245511	131246530	peak_7003	31.5504	+	131245511	131246530	0	1	1019	0	31	265	2.63976	6.78186e-11	3.17975e-10	2	131234063
ENSMUSG00000040620	Dhx33	protein_coding	DEAH (Asp-Glu-Ala-His) box polypeptide 33 [Source:MGI Symbol;Acc:MGI:2445102]	chr11	70987190	70987340	peak_7929	31.5444	-	70987190	70987340	0	1	150	0	19	227	3.05413	6.81209e-11	3.19285e-10	11	70984091
ENSMUSG00000070934	Rraga	protein_coding	Ras-related GTP binding A [Source:MGI Symbol;Acc:MGI:1915691]	chr4	86575967	86576092	peak_11304	31.5344	+	86575967	86576092	0	1	125	0	46	306	2.20759	6.86205e-11	3.21518e-10	4	86575668
ENSMUSG00000015176	Nolc1	protein_coding	nucleolar and coiled-body phosphoprotein 1 [Source:MGI Symbol;Acc:MGI:1918019]	chr19	46082786	46082936	peak_929	31.5319	+	46082786	46082936	0	1	150	0	185	874	1.76834	6.87614e-11	3.2207e-10	19	46075863
ENSMUSG00000034254	Agpat1	protein_coding	1-acylglycerol-3-phosphate O-acyltransferase 1 (lysophosphatidic acid acyltransferase, alpha) [Source:MGI Symbol;Acc:MGI:1932075]	chr17	34612573	34612623	peak_6182	31.5236	+	34612573	34612623	0	1	50	0	22	233	2.86206	6.91805e-11	3.23923e-10	17	34604262
ENSMUSG00000029422	Rsrc2	protein_coding	arginine/serine-rich coiled-coil 2 [Source:MGI Symbol;Acc:MGI:1913489]	chr5	123739674	123740700	peak_4669	31.5216	-	123739674	123740700	0	1	1026	0	245	1171	1.46993	6.92997e-11	3.24372e-10	5	123728426
ENSMUSG00000038250	Usp38	protein_coding	ubiquitin specific peptidase 38 [Source:MGI Symbol;Acc:MGI:1922091]	chr8	80984639	80984814	peak_7225	31.5131	-	80984639	80984814	0	1	175	0	11	230	3.51218	6.97364e-11	3.26306e-10	8	80980733
ENSMUSG00000030882.19,ENSMUSG00000110234	NA	NA	NA	chr7	105697375	105703117	peak_5194	31.4954	+	105697375	105703117	0	1	5742	0	228	1065	1.45945	7.06202e-11	3.3033e-10	NA	NA
ENSMUSG00000005534	Insr	protein_coding	insulin receptor [Source:MGI Symbol;Acc:MGI:96575]	chr8	3155627	3155952	peak_5563	31.4898	-	3155627	3155952	0	1	325	0	78	536	2.12419	7.09157e-11	3.31601e-10	8	3122061
ENSMUSG00000059436	Max	protein_coding	Max protein [Source:MGI Symbol;Acc:MGI:96921]	chr12	76938093	76938268	peak_10487	31.4892	-	76938093	76938268	0	1	175	0	37	313	2.64528	7.09728e-11	3.31756e-10	12	76937269
ENSMUSG00000002524	Puf60	protein_coding	poly-U binding splicing factor 60 [Source:MGI Symbol;Acc:MGI:1915209]	chr15	76070381	76070531	peak_2992	31.4842	-	76070381	76070531	0	1	150	0	185	748	1.63097	7.12672e-11	3.32908e-10	15	76070182
ENSMUSG00000044791	Setd2	protein_coding	SET domain containing 2 [Source:MGI Symbol;Acc:MGI:1918177]	chr9	110572024	110573944	peak_8730	31.4842	+	110572024	110573944	0	1	1920	0	204	1349	1.73647	7.12484e-11	3.32908e-10	9	110532597
ENSMUSG00000039860	Srrm3	protein_coding	serine/arginine repetitive matrix 3 [Source:MGI Symbol;Acc:MGI:1920309]	chr5	135857411	135866693	peak_7717	31.4801	+	135857411	135866693	0	1	9282	0	108	576	1.91635	7.14897e-11	3.33835e-10	5	135806890
ENSMUSG00000066800	Rnasel	protein_coding	ribonuclease L (2', 5'-oligoisoadenylate synthetase-dependent) [Source:MGI Symbol;Acc:MGI:1098272]	chr1	153754085	153754410	peak_11002	31.4716	+	153754085	153754410	0	1	325	0	120	610	1.95211	7.19363e-11	3.35808e-10	1	153749426
ENSMUSG00000042043	Tbca	protein_coding	tubulin cofactor A [Source:MGI Symbol;Acc:MGI:107549]	chr13	94832439	94837081	peak_8304	31.4683	+	94832439	94837081	0	1	4642	0	202	962	1.50241	7.21258e-11	3.36579e-10	13	94788910
ENSMUSG00000016510	Mtif3	protein_coding	mitochondrial translational initiation factor 3 [Source:MGI Symbol;Acc:MGI:1923616]	chr5	146955572	146956943	peak_1014	31.4675	-	146955572	146956943	0	1	1371	0	273	970	1.45806	7.21922e-11	3.36775e-10	5	146951573
ENSMUSG00000078945	Naip2	protein_coding	NLR family, apoptosis inhibitory protein 2 [Source:MGI Symbol;Acc:MGI:1298226]	chr13	100161511	100161836	peak_11743	31.467	-	100161511	100161836	0	1	325	0	56	365	2.18773	7.22399e-11	3.36885e-10	13	100144063
ENSMUSG00000019996	Map7	protein_coding	microtubule-associated protein 7 [Source:MGI Symbol;Acc:MGI:1328328]	chr10	20273820	20273870	peak_13574	31.4638	+	20273820	20273870	0	1	50	0	201	792	1.54349	7.24262e-11	3.3764e-10	10	20148471
ENSMUSG00000024340	Btnl2	protein_coding	butyrophilin-like 2 [Source:MGI Symbol;Acc:MGI:1859549]	chr17	34365379	34366476	peak_2825	31.4636	+	34365379	34366476	0	1	1097	0	229	937	1.56495	7.24622e-11	3.37695e-10	17	34354822
ENSMUSG00000028163	Nfkb1	protein_coding	nuclear factor of kappa light polypeptide gene enhancer in B cells 1, p105 [Source:MGI Symbol;Acc:MGI:97312]	chr3	135619955	135620130	peak_4191	31.461	-	135619955	135620130	0	1	175	0	307	1191	1.41124	7.26147e-11	3.38292e-10	3	135584655
ENSMUSG00000037849	Ifi206	protein_coding	interferon activated gene 206 [Source:MGI Symbol;Acc:MGI:3646410]	chr1	173473956	173480449	peak_7077	31.4504	-	173473956	173480449	0	1	6493	0	72	612	2.18304	7.31778e-11	3.40801e-10	1	173468485
ENSMUSG00000021111	Papola	protein_coding	poly (A) polymerase alpha [Source:MGI Symbol;Acc:MGI:109301]	chr12	105835484	105837024	peak_1788	31.4295	+	105835484	105837024	0	1	1540	0	70	548	2.08102	7.42675e-11	3.4576e-10	12	105784694
ENSMUSG00000097680	Gm26642	antisense	predicted gene, 26642 [Source:MGI Symbol;Acc:MGI:5477136]	chr1	135248560	135255031	peak_12591	31.4268	+	135248560	135255031	0	1	6471	0	302	1048	1.42483	7.44346e-11	3.46422e-10	1	135248561
ENSMUSG00000033952	Aspm	protein_coding	abnormal spindle microtubule assembly [Source:MGI Symbol;Acc:MGI:1334448]	chr1	139479643	139479943	peak_6048	31.4241	+	139479643	139479943	0	1	300	0	47	333	2.2959	7.45976e-11	3.47064e-10	1	139454772
ENSMUSG00000031995	St14	protein_coding	suppression of tumorigenicity 14 (colon carcinoma) [Source:MGI Symbol;Acc:MGI:1338881]	chr9	31089701	31091373	peak_542	31.4196	-	31089701	31091373	0	1	1672	0	27	257	2.73716	7.48526e-11	3.48134e-10	9	31089402
ENSMUSG00000107873	Gm19065	transcribed_processed_pseudogene	predicted gene, 19065 [Source:MGI Symbol;Acc:MGI:5011250]	chr6	128209368	128210909	peak_13056	31.4181	+	128209368	128210909	0	1	1541	0	43	369	2.19498	7.49564e-11	3.48499e-10	6	128208119
ENSMUSG00000030879	Mrpl17	protein_coding	mitochondrial ribosomal protein L17 [Source:MGI Symbol;Acc:MGI:1351608]	chr7	105809930	105810105	peak_5192	31.4118	-	105809930	105810105	0	1	175	0	443	1619	1.48406	7.53123e-11	3.50037e-10	7	105803206
ENSMUSG00000026605	Cenpf	protein_coding	centromere protein F [Source:MGI Symbol;Acc:MGI:1313302]	chr1	189648959	189649034	peak_3601	31.4064	-	189648959	189649034	0	1	75	0	20	238	2.98013	7.56178e-11	3.51339e-10	1	189640606
ENSMUSG00000001052	Sec24b	protein_coding	Sec24 related gene family, member B (S. cerevisiae) [Source:MGI Symbol;Acc:MGI:2139764]	chr3	129983558	129983733	peak_109	31.3924	-	129983558	129983733	0	1	175	0	16	204	3.1884	7.63945e-11	3.5476e-10	3	129982759
ENSMUSG00000025278	Flnb	protein_coding	filamin, beta [Source:MGI Symbol;Acc:MGI:2446089]	chr14	7950415	7950840	peak_311	31.3924	+	7950415	7950840	0	1	425	0	27	228	2.63746	7.64051e-11	3.5476e-10	14	7817957
ENSMUSG00000102009	4933400F21Rik	processed_transcript	RIKEN cDNA 4933400F21 gene [Source:MGI Symbol;Acc:MGI:1921653]	chr1	89678561	89678736	peak_12758	31.3912	-	89678561	89678736	0	1	175	0	39	286	2.4245	7.64967e-11	3.55067e-10	1	89650529
ENSMUSG00000050619	Zscan29	protein_coding	zinc finger SCAN domains 29 [Source:MGI Symbol;Acc:MGI:2139317]	chr2	121166420	121166620	peak_9541	31.3907	-	121166420	121166620	0	1	200	0	30	255	2.6528	7.65462e-11	3.55177e-10	2	121158273
ENSMUSG00000034575	Tent4a	protein_coding	terminal nucleotidyltransferase 4A [Source:MGI Symbol;Acc:MGI:2682295]	chr13	69510649	69512986	peak_6286	31.3862	-	69510649	69512986	0	1	2337	0	125	621	1.7296	7.68154e-11	3.56307e-10	13	69497959
ENSMUSG00000049323	Smcr8	protein_coding	Smith-Magenis syndrome chromosome region, candidate 8 homolog (human) [Source:MGI Symbol;Acc:MGI:2444720]	chr11	60784034	60784284	peak_9392	31.3735	+	60784034	60784284	0	1	250	0	17	208	3.1362	7.752e-11	3.59456e-10	11	60777524
ENSMUSG00000021501	Caml	protein_coding	calcium modulating ligand [Source:MGI Symbol;Acc:MGI:104728]	chr13	55623179	55624908	peak_1994	31.3719	+	55623179	55624908	0	1	1729	0	17	222	3.09209	7.76311e-11	3.59851e-10	13	55623005
ENSMUSG00000078945	Naip2	protein_coding	NLR family, apoptosis inhibitory protein 2 [Source:MGI Symbol;Acc:MGI:1298226]	chr13	100189133	100189308	peak_11741	31.3649	-	100189133	100189308	0	1	175	0	34	307	2.49208	7.80335e-11	3.61595e-10	13	100144063
ENSMUSG00000032401	Lctl	protein_coding	lactase-like [Source:MGI Symbol;Acc:MGI:2183549]	chr9	64133270	64137889	peak_5671	31.3631	+	64133270	64137889	0	1	4619	0	27	298	2.63308	7.81592e-11	3.62057e-10	9	64117147
ENSMUSG00000090946	Ccdc71l	protein_coding	coiled-coil domain containing 71 like [Source:MGI Symbol;Acc:MGI:1919373]	chr12	32379928	32380003	peak_12246	31.3562	+	32379928	32380003	0	1	75	0	171	723	1.64561	7.85556e-11	3.63772e-10	12	32378704
ENSMUSG00000032366	Tpm1	protein_coding	tropomyosin 1, alpha [Source:MGI Symbol;Acc:MGI:98809]	chr9	67033917	67036043	peak_5658	31.3551	-	67033917	67036043	0	1	2126	0	67	379	1.96718	7.8654e-11	3.6405e-10	9	67022590
ENSMUSG00000038369	Ncoa6	protein_coding	nuclear receptor coactivator 6 [Source:MGI Symbol;Acc:MGI:1929915]	chr2	155406225	155406500	peak_7257	31.3551	-	155406225	155406500	0	1	275	0	78	454	2.01279	7.86682e-11	3.6405e-10	2	155390656
ENSMUSG00000022986	Krt75	protein_coding	keratin 75 [Source:MGI Symbol;Acc:MGI:1923500]	chr15	101572644	101572719	peak_2542	31.354	-	101572644	101572719	0	1	75	0	255	900	1.43872	7.8755e-11	3.6433e-10	15	101563345
ENSMUSG00000042978	Sbk1	protein_coding	SH3-binding kinase 1 [Source:MGI Symbol;Acc:MGI:2135937]	chr7	126249036	126272717	peak_8484	31.3443	+	126249036	126272717	0	1	23681	0	1207	3585	1.20331	7.93157e-11	3.66802e-10	7	126248862
ENSMUSG00000063663	Brwd3	protein_coding	bromodomain and WD repeat domain containing 3 [Source:MGI Symbol;Acc:MGI:3029414]	chrX	108743640	108743690	peak_10846	31.3403	-	108743640	108743690	0	1	50	0	45	384	2.42024	7.95599e-11	3.67809e-10	X	108737016
ENSMUSG00000078942	Naip6	protein_coding	NLR family, apoptosis inhibitory protein 6 [Source:MGI Symbol;Acc:MGI:1298222]	chr13	100300248	100300573	peak_11734	31.337	-	100300248	100300573	0	1	325	0	98	520	2.00521	7.977e-11	3.68657e-10	13	100281121
ENSMUSG00000078840	Gm10999	protein_coding	predicted gene 10999 [Source:MGI Symbol;Acc:MGI:3779215]	chr8	129129458	129131654	peak_11727	31.3369	-	129129458	129131654	0	1	2196	0	93	657	1.7654	7.98016e-11	3.68681e-10	8	129129097
ENSMUSG00000032376	Usp3	protein_coding	ubiquitin specific peptidase 3 [Source:MGI Symbol;Acc:MGI:2152450]	chr9	66518511	66520154	peak_5660	31.3305	-	66518511	66520154	0	1	1643	0	671	2664	1.27545	8.01853e-11	3.7033e-10	9	66514637
ENSMUSG00000048787	Dcun1d3	protein_coding	DCN1, defective in cullin neddylation 1, domain containing 3 (S. cerevisiae) [Source:MGI Symbol;Acc:MGI:2679003]	chr7	119857720	119857970	peak_9319	31.33	-	119857720	119857970	0	1	250	0	41	327	2.45575	8.02405e-11	3.70462e-10	7	119852796
ENSMUSG00000024012	Mtch1	protein_coding	mitochondrial carrier 1 [Source:MGI Symbol;Acc:MGI:1929261]	chr17	29346663	29346713	peak_2673	31.3229	-	29346663	29346713	0	1	50	0	75	396	1.98404	8.06814e-11	3.72289e-10	17	29332072
ENSMUSG00000040225	Prrc2c	protein_coding	proline-rich coiled-coil 2C [Source:MGI Symbol;Acc:MGI:1913754]	chr1	162673424	162674116	peak_7808	31.3229	-	162673424	162674116	0	1	692	0	101	630	1.76244	8.06899e-11	3.72289e-10	1	162670725
ENSMUSG00000018819	Lsp1	protein_coding	lymphocyte specific 1 [Source:MGI Symbol;Acc:MGI:96832]	chr7	142460883	142471934	peak_1166	31.3202	+	142460883	142471934	0	1	11051	0	990	3170	1.28576	8.08933e-11	3.72979e-10	7	142460809
ENSMUSG00000028495	Rps6	protein_coding	ribosomal protein S6 [Source:MGI Symbol;Acc:MGI:98159]	chr4	86854709	86854909	peak_4292	31.3202	-	86854709	86854909	0	1	200	0	25	285	2.68318	8.09319e-11	3.72979e-10	4	86854660
ENSMUSG00000032437	Stt3b	protein_coding	STT3, subunit of the oligosaccharyltransferase complex, homolog B (S. cerevisiae) [Source:MGI Symbol;Acc:MGI:1915542]	chr9	115243180	115243230	peak_5690	31.3202	-	115243180	115243230	0	1	50	0	669	2068	1.26137	8.09396e-11	3.72979e-10	9	115242581
ENSMUSG00000066415	Msl2	protein_coding	MSL complex subunit 2 [Source:MGI Symbol;Acc:MGI:1925103]	chr9	101100648	101100773	peak_10985	31.3202	+	101100648	101100773	0	1	125	0	46	439	2.36874	8.09469e-11	3.72979e-10	9	101074101
ENSMUSG00000110652	Gm33023	antisense	predicted gene, 33023 [Source:MGI Symbol;Acc:MGI:5592182]	chr8	104636086	104636186	peak_13273	31.3071	+	104636086	104636186	0	1	100	0	106	501	1.74218	8.17113e-11	3.76376e-10	8	104630832
ENSMUSG00000079547	H2-DMb1	protein_coding	histocompatibility 2, class II, locus Mb1 [Source:MGI Symbol;Acc:MGI:95922]	chr17	34159367	34159999	peak_11811	31.3004	+	34159367	34159999	0	1	632	0	179	685	1.54853	8.21171e-11	3.7812e-10	17	34153072
ENSMUSG00000113775	Gm48027	sense_intronic	predicted gene, 48027 [Source:MGI Symbol;Acc:MGI:6097341]	chr13	14173902	14174027	peak_13486	31.2947	+	14173902	14174027	0	1	125	0	19	265	2.85991	8.24694e-11	3.79616e-10	13	14171053
ENSMUSG00000041757	Plekha6	protein_coding	pleckstrin homology domain containing, family A member 6 [Source:MGI Symbol;Acc:MGI:2388662]	chr1	133299905	133299980	peak_8219	31.2822	+	133299905	133299980	0	1	75	0	109	603	1.89837	8.32144e-11	3.82919e-10	1	133164210
ENSMUSG00000032358	Fam83b	protein_coding	family with sequence similarity 83, member B [Source:MGI Symbol;Acc:MGI:2685362]	chr9	76492503	76492753	peak_5651	31.2785	-	76492503	76492753	0	1	250	0	69	439	2.09764	8.34574e-11	3.8391e-10	9	76490054
ENSMUSG00000032571	Pik3r4	protein_coding	phosphoinositide-3-kinase regulatory subunit 4 [Source:MGI Symbol;Acc:MGI:1922919]	chr9	105687147	105687422	peak_563	31.2704	+	105687147	105687422	0	1	275	0	151	630	1.63015	8.39542e-11	3.86067e-10	9	105642978
ENSMUSG00000021420	Fars2	protein_coding	phenylalanine-tRNA synthetase 2 (mitochondrial) [Source:MGI Symbol;Acc:MGI:1917205]	chr13	36204696	36204921	peak_1951	31.2653	+	36204696	36204921	0	1	225	0	523	1674	1.28745	8.42799e-11	3.87436e-10	13	36117412
ENSMUSG00000002496	Tsc2	protein_coding	TSC complex subunit 2 [Source:MGI Symbol;Acc:MGI:102548]	chr17	24603207	24604111	peak_2974	31.2629	-	24603207	24604111	0	1	904	0	55	331	2.17597	8.44494e-11	3.88087e-10	17	24595816
ENSMUSG00000035539	Ccdc180	protein_coding	coiled-coil domain containing 180 [Source:MGI Symbol;Acc:MGI:2685871]	chr4	45890866	45890916	peak_6536	31.2568	+	45890866	45890916	0	1	50	0	76	477	1.98133	8.48344e-11	3.89727e-10	4	45890303
ENSMUSG00000052397	Ezr	protein_coding	ezrin [Source:MGI Symbol;Acc:MGI:98931]	chr17	6739802	6740932	peak_9760	31.2488	-	6739802	6740932	0	1	1130	0	432	1783	1.59303	8.53348e-11	3.91896e-10	17	6738041
ENSMUSG00000027620	Rbm39	protein_coding	RNA binding motif protein 39 [Source:MGI Symbol;Acc:MGI:2157953]	chr2	156179093	156179486	peak_3990	31.2458	-	156179093	156179486	0	1	393	0	72	506	2.22527	8.55657e-11	3.92708e-10	2	156147239
ENSMUSG00000104020	Gm37215	TEC	predicted gene, 37215 [Source:MGI Symbol;Acc:MGI:5610443]	chr1	160590331	160590381	peak_1269	31.2458	-	160590331	160590381	0	1	50	0	56	552	2.50464	8.55681e-11	3.92708e-10	1	160589882
ENSMUSG00000032252.14,ENSMUSG00000092696	NA	NA	NA	chr9	62070305	62070430	peak_5615	31.2342	-	62070305	62070430	0	1	125	0	35	317	2.6611	8.62883e-11	3.95883e-10	NA	NA
ENSMUSG00000034248	Slc25a37	protein_coding	solute carrier family 25, member 37 [Source:MGI Symbol;Acc:MGI:1914962]	chr14	69249123	69249323	peak_6172	31.233	-	69249123	69249323	0	1	200	0	28	312	2.60206	8.63893e-11	3.96215e-10	14	69241848
ENSMUSG00000074623	Gm826	protein_coding	predicted gene 826 [Source:MGI Symbol;Acc:MGI:2685672]	chr2	160327411	160333994	peak_11554	31.2304	-	160327411	160333994	0	1	6583	0	412	1374	1.32631	8.65762e-11	3.96941e-10	2	160311393
ENSMUSG00000037020	Wdr62	protein_coding	WD repeat domain 62 [Source:MGI Symbol;Acc:MGI:1923696]	chr7	30258141	30261381	peak_6863	31.2267	-	30258141	30261381	0	1	3240	0	51	365	2.38574	8.68217e-11	3.97935e-10	7	30240138
ENSMUSG00000029456	Acad10	protein_coding	acyl-Coenzyme A dehydrogenase family, member 10 [Source:MGI Symbol;Acc:MGI:1919235]	chr5	121632762	121634684	peak_454	31.2244	-	121632762	121634684	0	1	1922	0	23	243	2.90467	8.69889e-11	3.9857e-10	5	121621026
ENSMUSG00000029275	Gfi1	protein_coding	growth factor independent 1 transcription repressor [Source:MGI Symbol;Acc:MGI:103170]	chr5	107717031	107717131	peak_4606	31.2193	-	107717031	107717131	0	1	100	0	89	418	1.83831	8.73282e-11	3.99992e-10	5	107716657
ENSMUSG00000000631	Myo18a	protein_coding	myosin XVIIIA [Source:MGI Symbol;Acc:MGI:2667185]	chr11	77777310	77777560	peak_741	31.2165	+	77777310	77777560	0	1	250	0	136	611	1.77122	8.75283e-11	4.00777e-10	11	77763246
ENSMUSG00000001566	Mnx1	protein_coding	motor neuron and pancreas homeobox 1 [Source:MGI Symbol;Acc:MGI:109160]	chr5	29474183	29474857	peak_1834	31.2142	-	29474183	29474857	0	1	674	0	57	358	2.23756	8.76932e-11	4.014e-10	5	29473034
ENSMUSG00000110848	Gm47663	lincRNA	predicted gene, 47663 [Source:MGI Symbol;Acc:MGI:6096752]	chr9	23930299	23931681	peak_13285	31.2102	-	23930299	23931681	0	1	1382	0	321	1411	1.3902	8.79696e-11	4.02532e-10	9	23917102
ENSMUSG00000040021	Lats1	protein_coding	large tumor suppressor [Source:MGI Symbol;Acc:MGI:1333883]	chr10	7705470	7705920	peak_7766	31.2087	+	7705470	7705920	0	1	450	0	112	700	1.85311	8.80864e-11	4.02934e-10	10	7681214
ENSMUSG00000048756	Foxo3	protein_coding	forkhead box O3 [Source:MGI Symbol;Acc:MGI:1890081]	chr10	42186140	42186215	peak_9316	31.2078	-	42186140	42186215	0	1	75	0	25	225	2.7251	8.81817e-11	4.03206e-10	10	42181841
ENSMUSG00000068566.12,ENSMUSG00000078816	NA	NA	NA	chr7	3303916	3305418	peak_11114	31.2078	+	3303916	3305418	0	1	1502	0	462	1563	1.31892	8.8204e-11	4.03206e-10	NA	NA
ENSMUSG00000034297	Med13	protein_coding	mediator complex subunit 13 [Source:MGI Symbol;Acc:MGI:3029632]	chr11	86327876	86328485	peak_6197	31.1869	-	86327876	86328485	0	1	609	0	60	552	2.20374	8.95199e-11	4.09087e-10	11	86267033
ENSMUSG00000041797	Abca9	protein_coding	ATP-binding cassette, sub-family A (ABC1), member 9 [Source:MGI Symbol;Acc:MGI:2386796]	chr11	110145568	110146984	peak_8242	31.1864	-	110145568	110146984	0	1	1416	0	137	732	1.61876	8.95783e-11	4.09219e-10	11	110100749
ENSMUSG00000059495	Arhgef12	protein_coding	Rho guanine nucleotide exchange factor (GEF) 12 [Source:MGI Symbol;Acc:MGI:1916882]	chr9	42972184	42974650	peak_10499	31.185	-	42972184	42974650	0	1	2466	0	186	931	1.65754	8.96973e-11	4.09628e-10	9	42963842
ENSMUSG00000054364	Rhob	protein_coding	ras homolog family member B [Source:MGI Symbol;Acc:MGI:107949]	chr12	8498360	8498510	peak_9995	31.1815	-	8498360	8498510	0	1	150	0	29	309	2.83273	8.99432e-11	4.10615e-10	12	8497661
ENSMUSG00000050812	Ecpas	protein_coding	Ecm29 proteasome adaptor and scaffold [Source:MGI Symbol;Acc:MGI:2140220]	chr4	58832085	58832135	peak_9553	31.1738	-	58832085	58832135	0	1	50	0	124	630	1.80489	9.04517e-11	4.12801e-10	4	58798911
ENSMUSG00000042489	Clspn	protein_coding	claspin [Source:MGI Symbol;Acc:MGI:2445153]	chr4	126560006	126560256	peak_8393	31.1694	+	126560006	126560256	0	1	250	0	61	390	2.26129	9.0757e-11	4.14058e-10	4	126556935
ENSMUSG00000009647	Mcu	protein_coding	mitochondrial calcium uniporter [Source:MGI Symbol;Acc:MGI:3026965]	chr10	59448783	59451230	peak_7884	31.1665	-	59448783	59451230	0	1	2447	0	123	693	1.8816	9.09748e-11	4.14916e-10	10	59446984
ENSMUSG00000020534	Shmt1	protein_coding	serine hydroxymethyltransferase 1 (soluble) [Source:MGI Symbol;Acc:MGI:98299]	chr11	60789028	60789303	peak_1563	31.1511	-	60789028	60789303	0	1	275	0	38	309	2.40503	9.19809e-11	4.19367e-10	11	60788104
ENSMUSG00000047730	Fcgbp	protein_coding	Fc fragment of IgG binding protein [Source:MGI Symbol;Acc:MGI:2444336]	chr7	28075255	28085069	peak_9160	31.144	+	28075255	28085069	0	1	9814	0	1990	10782	1.71814	9.24621e-11	4.21422e-10	7	28071236
ENSMUSG00000021215	Net1	protein_coding	neuroepithelial cell transforming gene 1 [Source:MGI Symbol;Acc:MGI:1927138]	chr13	3884092	3884821	peak_1848	31.142	-	3884092	3884821	0	1	729	0	44	294	2.31674	9.26244e-11	4.22023e-10	13	3882018
ENSMUSG00000026628	Atf3	protein_coding	activating transcription factor 3 [Source:MGI Symbol;Acc:MGI:109384]	chr1	191170995	191171245	peak_3615	31.1294	-	191170995	191171245	0	1	250	0	145	993	2.35169	9.34621e-11	4.257e-10	1	191170296
ENSMUSG00000039285	Azi2	protein_coding	5-azacytidine induced gene 2 [Source:MGI Symbol;Acc:MGI:1351332]	chr9	118059153	118059203	peak_7574	31.1294	+	118059153	118059203	0	1	50	0	40	322	2.53818	9.34974e-11	4.25721e-10	9	118040499
ENSMUSG00000047123	Ticam1	protein_coding	toll-like receptor adaptor molecule 1 [Source:MGI Symbol;Acc:MGI:2147032]	chr17	56270568	56270743	peak_9070	31.1244	-	56270568	56270743	0	1	175	0	112	509	1.72548	9.38502e-11	4.27188e-10	17	56269319
ENSMUSG00000028567	Txndc12	protein_coding	thioredoxin domain containing 12 (endoplasmic reticulum) [Source:MGI Symbol;Acc:MGI:1913323]	chr4	108861574	108861649	peak_4327	31.1227	+	108861574	108861649	0	1	75	0	216	795	1.48424	9.3991e-11	4.27688e-10	4	108834601
ENSMUSG00000021003	Galc	protein_coding	galactosylceramidase [Source:MGI Symbol;Acc:MGI:95636]	chr12	98240316	98240441	peak_1751	31.1201	-	98240316	98240441	0	1	125	0	133	627	1.63395	9.42237e-11	4.28477e-10	12	98202294
ENSMUSG00000049719	Prss46	protein_coding	protease, serine 46 [Source:MGI Symbol;Acc:MGI:1921556]	chr9	110844555	110849633	peak_9458	31.1201	+	110844555	110849633	0	1	5078	0	272	1020	1.45346	9.42261e-11	4.28477e-10	9	110844506
ENSMUSG00000097119	B230354K17Rik	bidirectional_promoter_lncRNA	RIKEN cDNA B230354K17 gene [Source:MGI Symbol;Acc:MGI:2443272]	chr17	45436725	45436775	peak_12535	31.1177	+	45436725	45436775	0	1	50	0	28	302	2.68559	9.44095e-11	4.29171e-10	17	45433598
ENSMUSG00000022961	Son	protein_coding	Son DNA binding protein [Source:MGI Symbol;Acc:MGI:98353]	chr16	91657489	91657764	peak_2527	31.1156	+	91657489	91657764	0	1	275	0	84	496	2.14055	9.4581e-11	4.2981e-10	16	91647506
ENSMUSG00000029004	Kmt2e	protein_coding	lysine (K)-specific methyltransferase 2E [Source:MGI Symbol;Acc:MGI:1924825]	chr5	23492348	23492398	peak_4502	31.1123	+	23492348	23492398	0	1	50	0	44	352	2.31125	9.48308e-11	4.30804e-10	5	23434441
ENSMUSG00000062376	Borcs7	protein_coding	BLOC-1 related complex subunit 7 [Source:MGI Symbol;Acc:MGI:1913689]	chr19	46699769	46701706	peak_10737	31.1111	+	46699769	46701706	0	1	1937	0	99	458	1.81303	9.49399e-11	4.31158e-10	19	46689906
ENSMUSG00000092901.1,ENSMUSG00000098557	NA	NA	NA	chr14	102980980	102981255	peak_12373	31.1107	-	102980980	102981255	0	1	275	0	52	305	2.1309	9.4996e-11	4.31272e-10	NA	NA
ENSMUSG00000046876	Atxn1	protein_coding	ataxin 1 [Source:MGI Symbol;Acc:MGI:104783]	chr13	45557229	45557429	peak_9009	31.1013	-	45557229	45557429	0	1	200	0	44	324	2.36991	9.5644e-11	4.34072e-10	13	45549755
ENSMUSG00000033855	Ston1	protein_coding	stonin 1 [Source:MGI Symbol;Acc:MGI:1924307]	chr17	88637542	88644420	peak_6023	31.0992	+	88637542	88644420	0	1	6878	0	33	387	2.67254	9.58153e-11	4.34707e-10	17	88597684
ENSMUSG00000116848	4930542D17Rik	antisense	RIKEN cDNA 4930542D17 gene [Source:MGI Symbol;Acc:MGI:1922461]	chr16	50653679	50653754	peak_13653	31.098	+	50653679	50653754	0	1	75	0	55	359	2.12952	9.593e-11	4.35085e-10	16	50590503
ENSMUSG00000038242	Aox4	protein_coding	aldehyde oxidase 4 [Source:MGI Symbol;Acc:MGI:1919122]	chr1	58247304	58248923	peak_7221	31.0829	+	58247304	58248923	0	1	1619	0	190	889	1.55245	9.69671e-11	4.39645e-10	1	58210397
ENSMUSG00000003134	Tbc1d8	protein_coding	TBC1 domain family, member 8 [Source:MGI Symbol;Acc:MGI:1927225]	chr1	39372641	39372691	peak_3531	31.0779	-	39372641	39372691	0	1	50	0	46	304	2.30952	9.73408e-11	4.41196e-10	1	39371492
ENSMUSG00000055114	Anxa13	processed_transcript	annexin A13 [Source:MGI Symbol;Acc:MGI:1917037]	chr15	58341637	58344943	peak_10085	31.0773	-	58341637	58344943	0	1	3306	0	385	1622	1.42539	9.74121e-11	4.41375e-10	15	58341363
ENSMUSG00000003848	Nob1	protein_coding	NIN1/RPN12 binding protein 1 homolog [Source:MGI Symbol;Acc:MGI:1914869]	chr8	107412760	107412985	peak_4088	31.0705	-	107412760	107412985	0	1	225	0	26	241	2.74318	9.79019e-11	4.43449e-10	8	107412486
ENSMUSG00000099851	Gm29542	antisense	predicted gene 29542 [Source:MGI Symbol;Acc:MGI:5580248]	chr12	31487232	31487885	peak_12660	31.0562	+	31487232	31487885	0	1	653	0	295	1006	1.3907	9.89107e-11	4.47872e-10	12	31486958
ENSMUSG00000040651	Tasor	protein_coding	transcription activation suppressor [Source:MGI Symbol;Acc:MGI:1921694]	chr14	27472097	27472197	peak_7938	31.0524	+	27472097	27472197	0	1	100	0	18	267	3.01802	9.92065e-11	4.49066e-10	14	27428834
ENSMUSG00000027317	Ppp1r14d	protein_coding	protein phosphatase 1, regulatory inhibitor subunit 14D [Source:MGI Symbol;Acc:MGI:1919362]	chr2	119218318	119218418	peak_3864	31.0435	-	119218318	119218418	0	1	100	0	119	524	1.74973	9.98468e-11	4.51816e-10	2	119218119
ENSMUSG00000078670	Fam174b	protein_coding	family with sequence similarity 174, member B [Source:MGI Symbol;Acc:MGI:3698178]	chr7	73776482	73776632	peak_11704	31.0318	+	73776482	73776632	0	1	150	0	22	236	2.86411	1.00695e-10	4.55505e-10	7	73740302
ENSMUSG00000020376	Rnf130	protein_coding	ring finger protein 130 [Source:MGI Symbol;Acc:MGI:1891717]	chr11	50095851	50095901	peak_1492	31.0256	+	50095851	50095901	0	1	50	0	79	421	2.00233	1.01159e-10	4.57458e-10	11	50025346
ENSMUSG00000087050	Dhrs13os	antisense	dehydrogenase/reductase (SDR family) member 13, opposite strand [Source:MGI Symbol;Acc:MGI:1924478]	chr11	78030711	78030786	peak_12108	31.0252	-	78030711	78030786	0	1	75	0	69	360	1.96115	1.01224e-10	4.57602e-10	11	78030012
ENSMUSG00000005198	Polr2a	protein_coding	polymerase (RNA) II (DNA directed) polypeptide A [Source:MGI Symbol;Acc:MGI:98086]	chr11	69734671	69735346	peak_5101	31.0169	-	69734671	69735346	0	1	675	0	131	541	1.64425	1.01905e-10	4.60242e-10	11	69733997
ENSMUSG00000020142	Slc1a4	protein_coding	solute carrier family 1 (glutamate/neutral amino acid transporter), member 4 [Source:MGI Symbol;Acc:MGI:2135601]	chr11	20303654	20303854	peak_1406	31.0169	-	20303654	20303854	0	1	200	0	323	1125	1.42979	1.01852e-10	4.60242e-10	11	20302180
ENSMUSG00000063273	Naa15	protein_coding	N(alpha)-acetyltransferase 15, NatA auxiliary subunit [Source:MGI Symbol;Acc:MGI:1922088]	chr3	51416047	51416172	peak_10805	31.0169	+	51416047	51416172	0	1	125	0	82	524	2.04067	1.01908e-10	4.60242e-10	3	51415148
ENSMUSG00000035578	Iqcg	protein_coding	IQ motif containing G [Source:MGI Symbol;Acc:MGI:1916957]	chr16	33013132	33013257	peak_6559	31.0169	-	33013132	33013257	0	1	125	0	293	1076	1.37979	1.01941e-10	4.60243e-10	16	33012683
ENSMUSG00000111180	Gm39348	lincRNA	predicted gene, 39348 [Source:MGI Symbol;Acc:MGI:5622233]	chr9	61053694	61055709	peak_13306	31.0133	-	61053694	61055709	0	1	2015	0	203	830	1.64054	1.02225e-10	4.61377e-10	9	61049009
ENSMUSG00000028741	Mrto4	protein_coding	mRNA turnover 4, ribosome maturation factor [Source:MGI Symbol;Acc:MGI:1917152]	chr4	139347659	139347709	peak_425	31.0077	-	139347659	139347709	0	1	50	0	109	584	1.91573	1.02662e-10	4.63195e-10	4	139347435
ENSMUSG00000022056	Adam7	protein_coding	a disintegrin and metallopeptidase domain 7 [Source:MGI Symbol;Acc:MGI:107247]	chr14	68498385	68504625	peak_2203	31.0048	-	68498385	68504625	0	1	6240	0	51	445	2.08307	1.02933e-10	4.64117e-10	14	68497336
ENSMUSG00000063015	Ccni	protein_coding	cyclin I [Source:MGI Symbol;Acc:MGI:1341077]	chr5	93182957	93183232	peak_10778	31.0048	-	93182957	93183232	0	1	275	0	95	500	1.98642	1.02921e-10	4.64117e-10	5	93181933
ENSMUSG00000104610	Gm567	lincRNA	predicted gene 567 [Source:MGI Symbol;Acc:MGI:2685413]	chr3	137299212	137299287	peak_12886	30.9991	+	137299212	137299287	0	1	75	0	135	724	1.60941	1.03377e-10	4.65968e-10	3	137289639
ENSMUSG00000038745	Nlrp6	protein_coding	NLR family, pyrin domain containing 6 [Source:MGI Symbol;Acc:MGI:2141990]	chr7	140928211	140928361	peak_7396	30.9894	+	140928211	140928361	0	1	150	0	35	307	2.53299	1.04104e-10	4.69094e-10	7	140920902
ENSMUSG00000031075	Ano1	protein_coding	anoctamin 1, calcium activated chloride channel [Source:MGI Symbol;Acc:MGI:2142149]	chr7	144608153	144608278	peak_5245	30.989	-	144608153	144608278	0	1	125	0	26	254	2.80608	1.04165e-10	4.69216e-10	7	144588549
ENSMUSG00000008575	Nfib	protein_coding	nuclear factor I/B [Source:MGI Symbol;Acc:MGI:103188]	chr4	82498550	82498675	peak_7419	30.9839	-	82498550	82498675	0	1	125	0	81	448	2.06588	1.04573e-10	4.70899e-10	4	82290173
ENSMUSG00000031826.20,ENSMUSG00000089704.9,ENSMUSG00000092329	NA	NA	NA	chr8	124343413	124343538	peak_5465	30.9775	+	124343413	124343538	0	1	125	0	26	270	2.82806	1.05072e-10	4.72996e-10	NA	NA
ENSMUSG00000029434	Vps33a	protein_coding	VPS33A CORVET/HOPS core subunit [Source:MGI Symbol;Acc:MGI:1924823]	chr5	123530908	123531861	peak_4676	30.9742	-	123530908	123531861	0	1	953	0	15	209	3.3175	1.05347e-10	4.74078e-10	5	123528659
ENSMUSG00000026114	Cnga3	protein_coding	cyclic nucleotide gated channel alpha 3 [Source:MGI Symbol;Acc:MGI:1341818]	chr1	37254052	37258080	peak_3405	30.9732	+	37254052	37258080	0	1	4028	0	87	528	2.02679	1.05453e-10	4.744e-10	1	37214434
ENSMUSG00000052336	Cx3cr1	protein_coding	chemokine (C-X3-C motif) receptor 1 [Source:MGI Symbol;Acc:MGI:1333815]	chr9	120049370	120049670	peak_9746	30.9619	-	120049370	120049670	0	1	300	0	54	386	2.16638	1.06314e-10	4.7812e-10	9	119901616
ENSMUSG00000020409	Slu7	protein_coding	SLU7 splicing factor homolog (S. cerevisiae) [Source:MGI Symbol;Acc:MGI:2385598]	chr11	43444811	43446056	peak_1507	30.9526	+	43444811	43446056	0	1	1245	0	52	300	2.10485	1.07038e-10	4.81218e-10	11	43433744
ENSMUSG00000019837	Gtf3c6	protein_coding	general transcription factor IIIC, polypeptide 6, alpha [Source:MGI Symbol;Acc:MGI:1914621]	chr10	40249627	40249677	peak_12740	30.9494	-	40249627	40249677	0	1	50	0	61	332	2.01512	1.07313e-10	4.82299e-10	10	40247703
ENSMUSG00000111447	Gm48249	antisense	predicted gene, 48249 [Source:MGI Symbol;Acc:MGI:6097661]	chr10	20267148	20270818	peak_13331	30.9481	-	20267148	20270818	0	1	3670	0	36	257	2.38201	1.07439e-10	4.82713e-10	10	20267049
ENSMUSG00000001761	Smo	protein_coding	smoothened, frizzled class receptor [Source:MGI Symbol;Acc:MGI:108075]	chr6	29737927	29753567	peak_2032	30.9469	+	29737927	29753567	0	1	15640	0	125	693	1.86939	1.07567e-10	4.83129e-10	6	29735503
ENSMUSG00000098075	Gm26994	antisense	predicted gene, 26994 [Source:MGI Symbol;Acc:MGI:5504109]	chr8	112564019	112567967	peak_12614	30.9413	-	112564019	112567967	0	1	3948	0	16	234	3.03973	1.08016e-10	4.84988e-10	8	112554617
ENSMUSG00000021280	Exoc3l4	protein_coding	exocyst complex component 3-like 4 [Source:MGI Symbol;Acc:MGI:1921363]	chr12	111421447	111421522	peak_1891	30.9329	+	111421447	111421522	0	1	75	0	35	281	2.56153	1.08685e-10	4.87834e-10	12	111417017
ENSMUSG00000097494	4933406C10Rik	lincRNA	RIKEN cDNA 4933406C10 gene [Source:MGI Symbol;Acc:MGI:1921326]	chr12	32920033	32920158	peak_12580	30.9328	-	32920033	32920158	0	1	125	0	95	549	1.7671	1.08725e-10	4.87856e-10	12	32919384
ENSMUSG00000110727	Gm48784	lincRNA	predicted gene, 48784 [Source:MGI Symbol;Acc:MGI:6098483]	chr9	41673896	41674598	peak_1310	30.9301	-	41673896	41674598	0	1	702	0	36	337	2.41443	1.08962e-10	4.88763e-10	9	41659164
ENSMUSG00000074261	Erich4	protein_coding	glutamate rich 4 [Source:MGI Symbol;Acc:MGI:3646269]	chr7	25614944	25615219	peak_11532	30.9247	-	25614944	25615219	0	1	275	0	51	348	2.30738	1.09411e-10	4.90617e-10	7	25614620
ENSMUSG00000014164	Klhl3	protein_coding	kelch-like 3 [Source:MGI Symbol;Acc:MGI:2445185]	chr13	58001477	58001702	peak_876	30.9206	-	58001477	58001702	0	1	225	0	76	386	1.94015	1.09757e-10	4.92011e-10	13	58000228
ENSMUSG00000027217	Tspan18	protein_coding	tetraspanin 18 [Source:MGI Symbol;Acc:MGI:1917186]	chr2	93294120	93294295	peak_3821	30.9202	-	93294120	93294295	0	1	175	0	181	735	1.5608	1.09823e-10	4.92148e-10	2	93201760
ENSMUSG00000021140.9,ENSMUSG00000113622	NA	NA	NA	chr12	81917886	81917961	peak_1803	30.9146	+	81917886	81917961	0	1	75	0	61	363	2.14538	1.10289e-10	4.94075e-10	NA	NA
ENSMUSG00000025702	Marchf8	protein_coding	membrane associated ring-CH-type finger 8 [Source:MGI Symbol;Acc:MGI:1919029]	chr6	116405731	116405831	peak_3246	30.8986	+	116405731	116405831	0	1	100	0	13	188	3.36583	1.11552e-10	4.99573e-10	6	116338024
ENSMUSG00000029729.12,ENSMUSG00000106102	NA	NA	NA	chr5	138100706	138101131	peak_4795	30.8986	+	138100706	138101131	0	1	425	0	24	250	2.92052	1.11591e-10	4.99584e-10	NA	NA
ENSMUSG00000041247	Lamp3	protein_coding	lysosomal-associated membrane protein 3 [Source:MGI Symbol;Acc:MGI:2441659]	chr16	19700961	19706294	peak_8084	30.8964	-	19700961	19706294	0	1	5333	0	153	954	1.51669	1.1179e-10	5.00316e-10	16	19653378
ENSMUSG00000092341.3,ENSMUSG00000098462	NA	NA	NA	chr19	5801314	5802389	peak_12344	30.8938	-	5801314	5802389	0	1	1075	0	1021	4791	1.41706	1.12033e-10	5.01242e-10	NA	NA
ENSMUSG00000067367	Lyar	protein_coding	Ly1 antibody reactive clone [Source:MGI Symbol;Acc:MGI:107470]	chr5	38227864	38230803	peak_11052	30.8935	+	38227864	38230803	0	1	2939	0	451	2048	1.60115	1.12088e-10	5.01326e-10	5	38220470
ENSMUSG00000032503	Arpp21	protein_coding	cyclic AMP-regulated phosphoprotein, 21 [Source:MGI Symbol;Acc:MGI:107562]	chr9	112156077	112156152	peak_5708	30.893	-	112156077	112156152	0	1	75	0	15	202	3.17024	1.12162e-10	5.01496e-10	9	112065091
ENSMUSG00000040451	Sgms1	protein_coding	sphingomyelin synthase 1 [Source:MGI Symbol;Acc:MGI:2444110]	chr19	32210936	32218854	peak_7870	30.8869	-	32210936	32218854	0	1	7918	0	58	455	2.22108	1.12674e-10	5.03623e-10	19	32122727
ENSMUSG00000029253	Cenpc1	protein_coding	centromere protein C1 [Source:MGI Symbol;Acc:MGI:99700]	chr5	86037746	86037821	peak_4599	30.8821	-	86037746	86037821	0	1	75	0	109	699	1.88839	1.13091e-10	5.05325e-10	5	86012024
ENSMUSG00000112582	Rpl19-ps2	processed_pseudogene	ribosomal protein L19, pseudogene 2 [Source:MGI Symbol;Acc:MGI:3643734]	chr10	71319065	71319190	peak_13413	30.8744	+	71319065	71319190	0	1	125	0	88	423	1.87016	1.13731e-10	5.0802e-10	10	71318766
ENSMUSG00000047412	Zbtb44	protein_coding	zinc finger and BTB domain containing 44 [Source:MGI Symbol;Acc:MGI:1925123]	chr9	31053848	31054123	peak_9121	30.8661	+	31053848	31054123	0	1	275	0	55	357	2.22763	1.14424e-10	5.10953e-10	9	31030644
ENSMUSG00000003166.20,ENSMUSG00000090236.3,ENSMUSG00000092470	NA	NA	NA	chr16	17840933	17840983	peak_3556	30.8636	-	17840933	17840983	0	1	50	0	221	844	1.4593	1.14658e-10	5.11831e-10	NA	NA
ENSMUSG00000025780	Itih5	protein_coding	inter-alpha (globulin) inhibitor H5 [Source:MGI Symbol;Acc:MGI:1925751]	chr2	10251329	10251404	peak_3266	30.86	+	10251329	10251404	0	1	75	0	78	378	1.87756	1.14985e-10	5.13127e-10	2	10153571
ENSMUSG00000051149.15,ENSMUSG00000078919.10,ENSMUSG00000093752	NA	NA	NA	chr2	168182785	168183060	peak_9598	30.8526	-	168182785	168183060	0	1	275	0	111	723	1.88553	1.15612e-10	5.1576e-10	NA	NA
ENSMUSG00000105561	Gm43462	sense_intronic	predicted gene 43462 [Source:MGI Symbol;Acc:MGI:5663599]	chr3	100629921	100629971	peak_12932	30.8475	-	100629921	100629971	0	1	50	0	37	259	2.33626	1.16055e-10	5.17571e-10	3	100627297
ENSMUSG00000027598	Itch	protein_coding	itchy, E3 ubiquitin protein ligase [Source:MGI Symbol;Acc:MGI:1202301]	chr2	155174502	155174577	peak_387	30.8423	+	155174502	155174577	0	1	75	0	20	204	2.865	1.16513e-10	5.19444e-10	2	155133509
ENSMUSG00000016028	Celsr1	protein_coding	cadherin, EGF LAG seven-pass G-type receptor 1 [Source:MGI Symbol;Acc:MGI:1100883]	chr15	86030895	86030995	peak_993	30.8412	-	86030895	86030995	0	1	100	0	36	282	2.43091	1.16637e-10	5.19832e-10	15	85898929
ENSMUSG00000017478	Zc3h18	protein_coding	zinc finger CCCH-type containing 18 [Source:MGI Symbol;Acc:MGI:1923264]	chr8	122416620	122416745	peak_1050	30.8325	+	122416620	122416745	0	1	125	0	49	360	2.35281	1.17385e-10	5.22995e-10	8	122376609
ENSMUSG00000117739	Gm36787	antisense	predicted gene, 36787 [Source:MGI Symbol;Acc:MGI:5595946]	chr19	3713293	3713343	peak_13712	30.8282	-	3713293	3713343	0	1	50	0	30	228	2.48262	1.17768e-10	5.24533e-10	19	3713044
ENSMUSG00000042628	Zfyve1	protein_coding	zinc finger, FYVE domain containing 1 [Source:MGI Symbol;Acc:MGI:3026685]	chr12	83595089	83595339	peak_8444	30.8189	-	83595089	83595339	0	1	250	0	34	321	2.55707	1.18573e-10	5.27948e-10	12	83546558
ENSMUSG00000022272	Myo10	protein_coding	myosin X [Source:MGI Symbol;Acc:MGI:107716]	chr15	25807153	25807811	peak_2297	30.8122	+	25807153	25807811	0	1	658	0	15	184	3.1432	1.19165e-10	5.30417e-10	15	25622525
ENSMUSG00000090063.6,ENSMUSG00000098326	NA	NA	NA	chr6	6820413	6820463	peak_1201	30.8117	-	6820413	6820463	0	1	50	0	21	204	2.78422	1.19243e-10	5.30594e-10	NA	NA
ENSMUSG00000041143	Tmco4	protein_coding	transmembrane and coiled-coil domains 4 [Source:MGI Symbol;Acc:MGI:1924306]	chr4	139053981	139058200	peak_8050	30.8073	+	139053981	139058200	0	1	4219	0	18	197	2.98378	1.19646e-10	5.32216e-10	4	138972888
ENSMUSG00000030986	Dhx32	protein_coding	DEAH (Asp-Glu-Ala-His) box polypeptide 32 [Source:MGI Symbol;Acc:MGI:2141813]	chr7	133759636	133760093	peak_5223	30.8025	-	133759636	133760093	0	1	457	0	46	286	2.1878	1.20078e-10	5.33968e-10	7	133720942
ENSMUSG00000024998	Plce1	protein_coding	phospholipase C, epsilon 1 [Source:MGI Symbol;Acc:MGI:1921305]	chr19	38716945	38717095	peak_3050	30.7977	+	38716945	38717095	0	1	150	0	15	199	3.23157	1.20518e-10	5.35753e-10	19	38481109
ENSMUSG00000021270	Hsp90aa1	protein_coding	heat shock protein 90, alpha (cytosolic), class A member 1 [Source:MGI Symbol;Acc:MGI:96250]	chr12	110692824	110693171	peak_192	30.7973	-	110692824	110693171	0	1	347	0	333	1725	1.59031	1.20591e-10	5.35905e-10	12	110690605
ENSMUSG00000100381	Gm28094	processed_pseudogene	predicted gene 28094 [Source:MGI Symbol;Acc:MGI:5578800]	chr1	61548396	61548511	peak_12685	30.7893	+	61548396	61548511	0	1	115	0	17	221	2.94438	1.21297e-10	5.3887e-10	1	61548122
ENSMUSG00000001739	Cldn15	protein_coding	claudin 15 [Source:MGI Symbol;Acc:MGI:1913103]	chr5	136974984	136975134	peak_1988	30.7882	+	136974984	136975134	0	1	150	0	37	267	2.41847	1.21434e-10	5.39303e-10	5	136966616
ENSMUSG00000027628	Aar2	protein_coding	AAR2 splicing factor homolog [Source:MGI Symbol;Acc:MGI:1915545]	chr2	156567082	156567332	peak_3995	30.7829	+	156567082	156567332	0	1	250	0	960	2918	1.22145	1.21955e-10	5.41274e-10	2	156547584
ENSMUSG00000056153	Socs6	protein_coding	suppressor of cytokine signaling 6 [Source:MGI Symbol;Acc:MGI:1924885]	chr18	88870654	88870829	peak_10194	30.7829	-	88870654	88870829	0	1	175	0	35	313	2.51919	1.21955e-10	5.41274e-10	18	88665224
ENSMUSG00000031803	B3gnt3	protein_coding	UDP-GlcNAc:betaGal beta-1,3-N-acetylglucosaminyltransferase 3 [Source:MGI Symbol;Acc:MGI:2152535]	chr8	71692155	71692630	peak_5458	30.7825	-	71692155	71692630	0	1	475	0	100	515	1.9287	1.22071e-10	5.41439e-10	8	71690756
ENSMUSG00000061731	Ext1	protein_coding	exostosin glycosyltransferase 1 [Source:MGI Symbol;Acc:MGI:894663]	chr15	53068587	53068762	peak_10669	30.7825	-	53068587	53068762	0	1	175	0	23	230	2.87159	1.22048e-10	5.41439e-10	15	53064038
ENSMUSG00000041415	Dicer1	protein_coding	dicer 1, ribonuclease type III [Source:MGI Symbol;Acc:MGI:2177178]	chr12	104702564	104702789	peak_8133	30.782	-	104702564	104702789	0	1	225	0	22	226	2.87811	1.22151e-10	5.41624e-10	12	104687742
ENSMUSG00000043140	Tmem186	protein_coding	transmembrane protein 186 [Source:MGI Symbol;Acc:MGI:1913940]	chr16	8635903	8635953	peak_8497	30.7731	-	8635903	8635953	0	1	50	0	24	244	2.71772	1.22942e-10	5.44958e-10	16	8633229
ENSMUSG00000026843	Fubp3	protein_coding	far upstream element (FUSE) binding protein 3 [Source:MGI Symbol;Acc:MGI:2443699]	chr2	31583751	31583926	peak_3706	30.7688	+	31583751	31583926	0	1	175	0	54	419	2.01535	1.23348e-10	5.46581e-10	2	31572651
ENSMUSG00000105011	Gm43210	TEC	predicted gene 43210 [Source:MGI Symbol;Acc:MGI:5663347]	chr3	130542213	130542313	peak_12909	30.7588	+	130542213	130542313	0	1	100	0	104	583	1.76831	1.2425e-10	5.50404e-10	3	130539489
ENSMUSG00000044361.16,ENSMUSG00000115388	NA	NA	NA	chr15	76109180	76109230	peak_8649	30.7542	-	76109180	76109230	0	1	50	0	48	343	2.25654	1.24684e-10	5.52147e-10	NA	NA
ENSMUSG00000058163	Gm5431	protein_coding	predicted gene 5431 [Source:MGI Symbol;Acc:MGI:3645205]	chr11	48889621	48894415	peak_10390	30.7479	-	48889621	48894415	0	1	4794	0	332	1591	1.36519	1.25273e-10	5.54579e-10	11	48887422
ENSMUSG00000100236	Gm3841	processed_pseudogene	predicted gene 3841 [Source:MGI Symbol;Acc:MGI:3782013]	chr1	58785408	58785458	peak_12681	30.7427	+	58785408	58785458	0	1	50	0	580	1944	1.35198	1.25762e-10	5.5657e-10	1	58785209
ENSMUSG00000003731	Kpna6	protein_coding	karyopherin (importin) alpha 6 [Source:MGI Symbol;Acc:MGI:1100836]	chr4	129648004	129648179	peak_3944	30.7187	-	129648004	129648179	0	1	175	0	60	351	2.1185	1.27911e-10	5.659e-10	4	129643980
ENSMUSG00000002307	Daxx	protein_coding	Fas death domain-associated protein [Source:MGI Symbol;Acc:MGI:1197015]	chr17	33912694	33913334	peak_2742	30.7187	+	33912694	33913334	0	1	640	0	463	1713	1.51705	1.27955e-10	5.6591e-10	17	33909414
ENSMUSG00000048154	Kmt2d	protein_coding	lysine (K)-specific methyltransferase 2D [Source:MGI Symbol;Acc:MGI:2682319]	chr15	98863789	98863864	peak_9219	30.7176	-	98863789	98863864	0	1	75	0	51	392	2.36006	1.28097e-10	5.66359e-10	15	98831669
ENSMUSG00000034164	Emid1	protein_coding	EMI domain containing 1 [Source:MGI Symbol;Acc:MGI:2155091]	chr11	5132006	5134139	peak_6130	30.707	-	5132006	5134139	0	1	2133	0	13	192	3.38295	1.2908e-10	5.70527e-10	11	5106265
ENSMUSG00000038773	Kdm3b	protein_coding	KDM3B lysine (K)-specific demethylase 3B [Source:MGI Symbol;Acc:MGI:1923356]	chr18	34809155	34809355	peak_7411	30.7052	+	34809155	34809355	0	1	200	0	79	419	1.89902	1.293e-10	5.71246e-10	18	34777047
ENSMUSG00000089940	Gm4117	antisense	predicted gene 4117 [Source:MGI Symbol;Acc:MGI:3782293]	chr13	89825872	89826347	peak_12189	30.7052	+	89825872	89826347	0	1	475	0	62	451	2.05894	1.29326e-10	5.71246e-10	13	89739460
ENSMUSG00000108888	Gm45231	antisense	predicted gene 45231 [Source:MGI Symbol;Acc:MGI:5753807]	chr8	3674534	3676490	peak_13128	30.7046	-	3674534	3676490	0	1	1956	0	58	346	2.12808	1.29419e-10	5.71479e-10	8	3674035
ENSMUSG00000029638.17,ENSMUSG00000089862.8,ENSMUSG00000107705	NA	NA	NA	chr6	8593167	8593292	peak_4758	30.7026	+	8593167	8593292	0	1	125	0	170	726	1.68844	1.29642e-10	5.72279e-10	NA	NA
ENSMUSG00000017291	Taok1	protein_coding	TAO kinase 1 [Source:MGI Symbol;Acc:MGI:1914490]	chr11	77538111	77538236	peak_1042	30.6848	-	77538111	77538236	0	1	125	0	66	388	2.14166	1.31287e-10	5.79358e-10	11	77529162
ENSMUSG00000027597	Ahcy	protein_coding	S-adenosylhomocysteine hydrolase [Source:MGI Symbol;Acc:MGI:87968]	chr2	155060484	155062227	peak_3979	30.6839	-	155060484	155062227	0	1	1743	0	195	772	1.59346	1.31413e-10	5.7973e-10	2	155059310
ENSMUSG00000053441	Adamts19	protein_coding	a disintegrin-like and metallopeptidase (reprolysin type) with thrombospondin type 1 motif, 19 [Source:MGI Symbol;Acc:MGI:2442875]	chr18	58991733	59007420	peak_9894	30.663	+	58991733	59007420	0	1	15687	0	290	1347	1.33782	1.3337e-10	5.88174e-10	18	58836667
ENSMUSG00000016128.14,ENSMUSG00000054622.4,ENSMUSG00000107011	NA	NA	NA	chr5	151062745	151062920	peak_996	30.6558	-	151062745	151062920	0	1	175	0	15	207	3.22233	1.34086e-10	5.91143e-10	NA	NA
ENSMUSG00000020111	Micu1	protein_coding	mitochondrial calcium uptake 1 [Source:MGI Symbol;Acc:MGI:2384909]	chr10	59861597	59863223	peak_1394	30.6494	+	59861597	59863223	0	1	1626	0	141	676	1.86109	1.34723e-10	5.93763e-10	10	59702477
ENSMUSG00000108026	Gm44007	TEC	predicted gene, 44007 [Source:MGI Symbol;Acc:MGI:5690399]	chr6	124382071	124382121	peak_13067	30.6306	-	124382071	124382121	0	1	50	0	4	185	4.91494	1.36532e-10	6.01546e-10	6	124381972
ENSMUSG00000030616	Sytl2	protein_coding	synaptotagmin-like 2 [Source:MGI Symbol;Acc:MGI:1933366]	chr7	90409571	90409921	peak_5093	30.6205	+	90409571	90409921	0	1	350	0	50	311	2.16904	1.37536e-10	6.05779e-10	7	90302252
ENSMUSG00000028456	Unc13b	protein_coding	unc-13 homolog B [Source:MGI Symbol;Acc:MGI:1342278]	chr4	43177008	43177333	peak_4278	30.6198	+	43177008	43177333	0	1	325	0	103	475	1.78939	1.37646e-10	6.06072e-10	4	43058953
ENSMUSG00000043241	Upf2	protein_coding	UPF2 regulator of nonsense transcripts homolog (yeast) [Source:MGI Symbol;Acc:MGI:2449307]	chr2	6055529	6055854	peak_8505	30.6148	+	6055529	6055854	0	1	325	0	108	624	2.02189	1.38166e-10	6.08166e-10	2	5951469
ENSMUSG00000035148	Gpr33	protein_coding	G protein-coupled receptor 33 [Source:MGI Symbol;Acc:MGI:1277106]	chr12	52024177	52028025	peak_631	30.6002	-	52024177	52028025	0	1	3848	0	46	380	2.22523	1.39614e-10	6.14345e-10	12	52023003
ENSMUSG00000026601	Axdnd1	protein_coding	axonemal dynein light chain domain containing 1 [Source:MGI Symbol;Acc:MGI:1924602]	chr1	156376710	156380867	peak_3581	30.5888	-	156376710	156380867	0	1	4157	0	283	1159	1.41186	1.40772e-10	6.19246e-10	1	156323509
ENSMUSG00000027624	Epb41l1	protein_coding	erythrocyte membrane protein band 4.1 like 1 [Source:MGI Symbol;Acc:MGI:103010]	chr2	156506409	156508893	peak_3992	30.5863	+	156506409	156508893	0	1	2484	0	37	263	2.40095	1.41112e-10	6.20289e-10	2	156420909
ENSMUSG00000034160	Ogt	protein_coding	O-linked N-acetylglucosamine (GlcNAc) transferase (UDP-N-acetylglucosamine:polypeptide-N-acetylglucosaminyl transferase) [Source:MGI Symbol;Acc:MGI:1339639]	chrX	101682231	101682406	peak_6126	30.5863	+	101682231	101682406	0	1	175	0	33	319	2.49408	1.41092e-10	6.20289e-10	X	101640060
ENSMUSG00000040687	Madd	protein_coding	MAP-kinase activating death domain [Source:MGI Symbol;Acc:MGI:2444672]	chr2	91176826	91176901	peak_7944	30.5863	-	91176826	91176901	0	1	75	0	188	693	1.50086	1.41143e-10	6.20289e-10	2	91137360
ENSMUSG00000001441	Npepps	protein_coding	aminopeptidase puromycin sensitive [Source:MGI Symbol;Acc:MGI:1101358]	chr11	97241662	97241787	peak_1680	30.5856	-	97241662	97241787	0	1	125	0	101	608	1.73426	1.41258e-10	6.20599e-10	11	97205842
ENSMUSG00000100721	Gm9271	unprocessed_pseudogene	predicted gene 9271 [Source:MGI Symbol;Acc:MGI:3646449]	chr7	39363997	39364147	peak_1255	30.5844	-	39363997	39364147	0	1	150	0	545	1802	1.30788	1.41422e-10	6.21121e-10	7	39362598
ENSMUSG00000037926	Ssh2	protein_coding	slingshot protein phosphatase 2 [Source:MGI Symbol;Acc:MGI:2679255]	chr11	77454826	77455376	peak_7095	30.5828	+	77454826	77455376	0	1	550	0	563	2051	1.469	1.41621e-10	6.21796e-10	11	77216287
ENSMUSG00000038056	Kmt2c	protein_coding	lysine (K)-specific methyltransferase 2C [Source:MGI Symbol;Acc:MGI:2444959]	chr5	25314490	25314690	peak_7158	30.5804	-	25314490	25314690	0	1	200	0	40	311	2.50761	1.41906e-10	6.22853e-10	5	25271798
ENSMUSG00000039092	Sptlc3	protein_coding	serine palmitoyltransferase, long chain base subunit 3 [Source:MGI Symbol;Acc:MGI:2444678]	chr2	139631339	139636754	peak_7512	30.5764	+	139631339	139636754	0	1	5415	0	16	222	2.97599	1.42345e-10	6.2458e-10	2	139493913
ENSMUSG00000094858	Olfr1297	protein_coding	olfactory receptor 1297 [Source:MGI Symbol;Acc:MGI:3031131]	chr2	111619107	111619182	peak_1227	30.5715	-	111619107	111619182	0	1	75	0	553	1814	1.26152	1.42869e-10	6.26684e-10	2	111615233
ENSMUSG00000074746	Pdzd8	protein_coding	PDZ domain containing 8 [Source:MGI Symbol;Acc:MGI:2677270]	chr19	59301377	59305201	peak_11570	30.5714	-	59301377	59305201	0	1	3824	0	224	1249	1.66247	1.42932e-10	6.26761e-10	19	59297178
ENSMUSG00000101965	Gm29129	lincRNA	predicted gene 29129 [Source:MGI Symbol;Acc:MGI:5579835]	chr7	36572208	36573036	peak_12754	30.5693	+	36572208	36573036	0	1	828	0	449	1864	1.36483	1.43179e-10	6.27648e-10	7	36568743
ENSMUSG00000032575.16,ENSMUSG00000074102	NA	NA	NA	chr9	106891035	106891160	peak_5739	30.5677	-	106891035	106891160	0	1	125	0	239	1421	1.7881	1.43383e-10	6.28343e-10	NA	NA
ENSMUSG00000085002	Gm12984	antisense	predicted gene 12984 [Source:MGI Symbol;Acc:MGI:3651384]	chr4	135307348	135309051	peak_11953	30.5673	+	135307348	135309051	0	1	1703	0	1006	3307	1.34343	1.43476e-10	6.28549e-10	4	135307349
ENSMUSG00000045180	Shroom2	protein_coding	shroom family member 2 [Source:MGI Symbol;Acc:MGI:107194]	chrX	152660355	152660705	peak_8776	30.5605	-	152660355	152660705	0	1	350	0	68	391	2.10303	1.44197e-10	6.31512e-10	X	152609509
ENSMUSG00000091337	Eid1	protein_coding	EP300 interacting inhibitor of differentiation 1 [Source:MGI Symbol;Acc:MGI:1889651]	chr2	125673569	125673944	peak_12264	30.5591	+	125673569	125673944	0	1	375	0	291	1158	1.41527	1.44379e-10	6.32108e-10	2	125673095
ENSMUSG00000026011	Ctla4	protein_coding	cytotoxic T-lymphocyte-associated protein 4 [Source:MGI Symbol;Acc:MGI:88556]	chr1	60909202	60912520	peak_3346	30.5561	+	60909202	60912520	0	1	3318	0	93	529	1.74805	1.44722e-10	6.33411e-10	1	60887000
ENSMUSG00000028521	Slc35d1	protein_coding	solute carrier family 35 (UDP-glucuronic acid/UDP-N-acetylgalactosamine dual transporter), member D1 [Source:MGI Symbol;Acc:MGI:2140361]	chr4	103173048	103173098	peak_4301	30.5542	-	103173048	103173098	0	1	50	0	73	485	2.07919	1.44998e-10	6.34271e-10	4	103170649
ENSMUSG00000042104	Uggt2	protein_coding	UDP-glucose glycoprotein glucosyltransferase 2 [Source:MGI Symbol;Acc:MGI:1913685]	chr14	119044501	119049265	peak_8315	30.5542	-	119044501	119049265	0	1	4764	0	216	1010	1.45717	1.4501e-10	6.34271e-10	14	118985039
ENSMUSG00000000184	Ccnd2	protein_coding	cyclin D2 [Source:MGI Symbol;Acc:MGI:88314]	chr6	127129711	127130361	peak_241	30.5536	-	127129711	127130361	0	1	650	0	108	630	2.08467	1.45158e-10	6.34519e-10	6	127125162
ENSMUSG00000025162	Csnk1d	protein_coding	casein kinase 1, delta [Source:MGI Symbol;Acc:MGI:1355272]	chr11	120968039	120969102	peak_3101	30.5536	-	120968039	120969102	0	1	1063	0	229	998	1.62544	1.45117e-10	6.34519e-10	11	120958990
ENSMUSG00000033706	Smyd5	protein_coding	SET and MYND domain containing 5 [Source:MGI Symbol;Acc:MGI:108048]	chr6	85445611	85445711	peak_5987	30.5534	+	85445611	85445711	0	1	100	0	218	854	1.56984	1.45228e-10	6.34622e-10	6	85431989
ENSMUSG00000066306	Numa1	protein_coding	nuclear mitotic apparatus protein 1 [Source:MGI Symbol;Acc:MGI:2443665]	chr7	101998789	101998964	peak_10971	30.5401	+	101998789	101998964	0	1	175	0	135	656	1.80332	1.46622e-10	6.40514e-10	7	101934111
ENSMUSG00000034354	Mtmr3	protein_coding	myotubularin related protein 3 [Source:MGI Symbol;Acc:MGI:1921552]	chr11	4487615	4487740	peak_6223	30.5389	-	4487615	4487740	0	1	125	0	205	807	1.50434	1.46785e-10	6.41025e-10	11	4480868
ENSMUSG00000005470	Asf1b	protein_coding	anti-silencing function 1B histone chaperone [Source:MGI Symbol;Acc:MGI:1914179]	chr8	83969134	83969284	peak_5403	30.5381	+	83969134	83969284	0	1	150	0	38	345	2.54046	1.46908e-10	6.4136e-10	8	83955507
ENSMUSG00000078521	Aunip	protein_coding	aurora kinase A and ninein interacting protein [Source:MGI Symbol;Acc:MGI:1917135]	chr4	134523052	134523327	peak_11686	30.5361	+	134523052	134523327	0	1	275	0	43	294	2.34289	1.47167e-10	6.42287e-10	4	134510999
ENSMUSG00000003226	Ranbp2	protein_coding	RAN binding protein 2 [Source:MGI Symbol;Acc:MGI:894323]	chr10	58477306	58477356	peak_3619	30.5314	+	58477306	58477356	0	1	50	0	41	444	2.41834	1.47693e-10	6.44382e-10	10	58446920
ENSMUSG00000021268.17,ENSMUSG00000076451	NA	NA	NA	chr12	109560639	109560714	peak_1877	30.5279	+	109560639	109560714	0	1	75	0	59	371	2.04538	1.4809e-10	6.45913e-10	NA	NA
ENSMUSG00000013973	Dedd	protein_coding	death effector domain-containing [Source:MGI Symbol;Acc:MGI:1333874]	chr1	171340945	171341145	peak_867	30.5239	+	171340945	171341145	0	1	200	0	33	253	2.49652	1.4869e-10	6.47715e-10	1	171329145
ENSMUSG00000019893	Ros1	protein_coding	Ros1 proto-oncogene [Source:MGI Symbol;Acc:MGI:97999]	chr10	52064728	52066307	peak_13058	30.5239	-	52064728	52066307	0	1	1579	0	435	1898	1.32058	1.48647e-10	6.47715e-10	10	52045721
ENSMUSG00000021495	Fam193b	protein_coding	family with sequence similarity 193, member B [Source:MGI Symbol;Acc:MGI:2385851]	chr13	55543378	55543428	peak_1989	30.5239	-	55543378	55543428	0	1	50	0	40	303	2.37174	1.48563e-10	6.47715e-10	13	55539316
ENSMUSG00000097121	D130020L05Rik	antisense	RIKEN cDNA D130020L05 gene [Source:MGI Symbol;Acc:MGI:2450270]	chr12	101082825	101082900	peak_12536	30.5239	+	101082825	101082900	0	1	75	0	135	915	1.57013	1.4866e-10	6.47715e-10	12	101082451
ENSMUSG00000032000	Birc3	protein_coding	baculoviral IAP repeat-containing 3 [Source:MGI Symbol;Acc:MGI:1197007]	chr9	7849298	7849373	peak_5535	30.5235	-	7849298	7849373	0	1	75	0	313	1071	1.40197	1.48778e-10	6.47895e-10	9	7848699
ENSMUSG00000006307	Kmt2b	protein_coding	lysine (K)-specific methyltransferase 2B [Source:MGI Symbol;Acc:MGI:109565]	chr7	30586228	30586878	peak_6316	30.5233	-	30586228	30586878	0	1	650	0	255	1001	1.44886	1.48843e-10	6.47974e-10	7	30568858
ENSMUSG00000027716	Trpc3	protein_coding	transient receptor potential cation channel, subfamily C, member 3 [Source:MGI Symbol;Acc:MGI:109526]	chr3	36644271	36650144	peak_4042	30.5211	-	36644271	36650144	0	1	5873	0	468	1973	1.26112	1.49164e-10	6.48991e-10	3	36620482
ENSMUSG00000058685	Vmn2r51	protein_coding	vomeronasal 2, receptor 51 [Source:MGI Symbol;Acc:MGI:3757937]	chr7	10098273	10099900	peak_10438	30.5211	-	10098273	10099900	0	1	1627	0	33	404	2.37789	1.4917e-10	6.48991e-10	7	10087198
ENSMUSG00000028607	Cpt2	protein_coding	carnitine palmitoyltransferase 2 [Source:MGI Symbol;Acc:MGI:109176]	chr4	107904130	107904505	peak_4340	30.5194	-	107904130	107904505	0	1	375	0	134	639	1.79108	1.49389e-10	6.4974e-10	4	107903981
ENSMUSG00000034354	Mtmr3	protein_coding	myotubularin related protein 3 [Source:MGI Symbol;Acc:MGI:1921552]	chr11	4488540	4488615	peak_6221	30.4948	-	4488540	4488615	0	1	75	0	28	267	2.76791	1.52006e-10	6.60916e-10	11	4480868
ENSMUSG00000040761	Spen	protein_coding	spen family transcription repressor [Source:MGI Symbol;Acc:MGI:1891706]	chr4	141475566	141475816	peak_7980	30.4934	-	141475566	141475816	0	1	250	0	64	428	2.14968	1.52199e-10	6.61546e-10	4	141467890
ENSMUSG00000038762	Abcf1	protein_coding	ATP-binding cassette, sub-family F (GCN20), member 1 [Source:MGI Symbol;Acc:MGI:1351658]	chr17	35964035	35968972	peak_7403	30.4896	-	35964035	35968972	0	1	4937	0	494	2169	1.59802	1.52648e-10	6.63292e-10	17	35956819
ENSMUSG00000024764	Naa40	protein_coding	N(alpha)-acetyltransferase 40, NatD catalytic subunit [Source:MGI Symbol;Acc:MGI:1918249]	chr19	7227417	7227742	peak_2978	30.487	-	7227417	7227742	0	1	325	0	134	561	1.67371	1.52975e-10	6.64501e-10	19	7225668
ENSMUSG00000030180	Kdm5a	protein_coding	lysine (K)-specific demethylase 5A [Source:MGI Symbol;Acc:MGI:2136980]	chr6	120419470	120426897	peak_4921	30.4509	+	120419470	120426897	0	1	7427	0	225	1374	1.66185	1.56901e-10	6.81344e-10	6	120364124
ENSMUSG00000024527	Afg3l2	protein_coding	AFG3-like AAA ATPase 2 [Source:MGI Symbol;Acc:MGI:1916847]	chr18	67405238	67407439	peak_2901	30.4506	-	67405238	67407439	0	1	2201	0	49	316	2.25054	1.56979e-10	6.81471e-10	18	67404764
ENSMUSG00000057530	Ece1	protein_coding	endothelin converting enzyme 1 [Source:MGI Symbol;Acc:MGI:1101357]	chr4	137935358	137936753	peak_10335	30.4505	+	137935358	137936753	0	1	1395	0	162	652	1.61223	1.57042e-10	6.81528e-10	4	137862237
ENSMUSG00000035930	Chst4	protein_coding	carbohydrate sulfotransferase 4 [Source:MGI Symbol;Acc:MGI:1349479]	chr8	110029702	110029752	peak_6636	30.449	-	110029702	110029752	0	1	50	0	18	237	3.13783	1.57253e-10	6.82233e-10	8	110029153
ENSMUSG00000056216.9,ENSMUSG00000108486	NA	NA	NA	chr7	35050171	35050346	peak_10202	30.4326	-	35050171	35050346	0	1	175	0	29	316	2.63372	1.59101e-10	6.90036e-10	NA	NA
ENSMUSG00000022109	Med4	protein_coding	mediator complex subunit 4 [Source:MGI Symbol;Acc:MGI:1914631]	chr14	73517924	73518099	peak_2213	30.4086	+	73517924	73518099	0	1	175	0	478	1567	1.32947	1.6182e-10	7.01607e-10	14	73510025
ENSMUSG00000031365	Zfp275	protein_coding	zinc finger protein 275 [Source:MGI Symbol;Acc:MGI:1350985]	chrX	73355910	73355985	peak_5291	30.394	+	73355910	73355985	0	1	75	0	215	1099	1.74548	1.63513e-10	7.08728e-10	X	73342621
ENSMUSG00000038876	Rnf146	protein_coding	ring finger protein 146 [Source:MGI Symbol;Acc:MGI:1915281]	chr10	29346925	29347800	peak_7434	30.3926	-	29346925	29347800	0	1	875	0	72	434	1.99227	1.63731e-10	7.0945e-10	10	29344176
ENSMUSG00000035021.13,ENSMUSG00000092233	NA	NA	NA	chr12	54921127	54922549	peak_6408	30.3921	-	54921127	54922549	0	1	1422	0	83	514	1.86657	1.63838e-10	7.09694e-10	NA	NA
ENSMUSG00000024260	Sap130	protein_coding	Sin3A associated protein [Source:MGI Symbol;Acc:MGI:1919782]	chr18	31715414	31720676	peak_2787	30.3806	+	31715414	31720676	0	1	5262	0	36	340	2.43671	1.65204e-10	7.15385e-10	18	31634371
ENSMUSG00000024483.19,ENSMUSG00000117942	NA	NA	NA	chr18	36614812	36624578	peak_2881	30.3742	+	36614812	36624578	0	1	9766	0	68	665	2.13553	1.65983e-10	7.18534e-10	NA	NA
ENSMUSG00000018042	Cyb5r3	protein_coding	cytochrome b5 reductase 3 [Source:MGI Symbol;Acc:MGI:94893]	chr15	83154018	83154293	peak_1099	30.3734	-	83154018	83154293	0	1	275	0	326	1374	1.6988	1.66131e-10	7.18953e-10	15	83153494
ENSMUSG00000036687.13,ENSMUSG00000098140	NA	NA	NA	chr5	139805284	139805359	peak_667	30.3686	-	139805284	139805359	0	1	75	0	66	368	2.03443	1.66731e-10	7.21325e-10	NA	NA
ENSMUSG00000040891	Foxa3	protein_coding	forkhead box A3 [Source:MGI Symbol;Acc:MGI:1347477]	chr7	19014408	19014608	peak_8009	30.3634	-	19014408	19014608	0	1	200	0	84	510	1.93598	1.67388e-10	7.23941e-10	7	19013284
ENSMUSG00000020689	Itgb3	protein_coding	integrin beta 3 [Source:MGI Symbol;Acc:MGI:96612]	chr11	104667125	104667175	peak_1624	30.3583	+	104667125	104667175	0	1	50	0	361	1304	1.39887	1.68038e-10	7.26525e-10	11	104608000
ENSMUSG00000058883.16,ENSMUSG00000074824.3,ENSMUSG00000100235	NA	NA	NA	chr13	67106228	67108008	peak_10454	30.3559	-	67106228	67108008	0	1	1780	0	176	731	1.53085	1.68371e-10	7.27739e-10	NA	NA
ENSMUSG00000030494	Rhpn2	protein_coding	rhophilin, Rho GTPase binding protein 2 [Source:MGI Symbol;Acc:MGI:1289234]	chr7	35391035	35391085	peak_5040	30.3527	+	35391035	35391085	0	1	50	0	240	848	1.43291	1.68792e-10	7.29329e-10	7	35334170
ENSMUSG00000069833	Ahnak	protein_coding	AHNAK nucleoprotein (desmoyokin) [Source:MGI Symbol;Acc:MGI:1316648]	chr19	9013938	9014263	peak_11187	30.3395	+	9013938	9014263	0	1	325	0	39	366	2.35546	1.70397e-10	7.36037e-10	19	8989284
ENSMUSG00000023908	Pkmyt1	protein_coding	protein kinase, membrane associated tyrosine/threonine 1 [Source:MGI Symbol;Acc:MGI:2137630]	chr17	23726560	23732430	peak_2622	30.3346	+	23726560	23732430	0	1	5870	0	260	1143	1.67962	1.71029e-10	7.38538e-10	17	23726336
ENSMUSG00000034243.17,ENSMUSG00000116795.1,ENSMUSG00000116908	NA	NA	NA	chr16	36914325	36914475	peak_602	30.321	+	36914325	36914475	0	1	150	0	22	226	2.86812	1.72707e-10	7.45551e-10	NA	NA
ENSMUSG00000038914	Dido1	protein_coding	death inducer-obliterator 1 [Source:MGI Symbol;Acc:MGI:1344352]	chr2	180661438	180662138	peak_7455	30.3138	-	180661438	180662138	0	1	700	0	22	249	3.01956	1.73617e-10	7.49246e-10	2	180657964
ENSMUSG00000070047	Fat1	protein_coding	FAT atypical cadherin 1 [Source:MGI Symbol;Acc:MGI:109168]	chr8	45025400	45025625	peak_11210	30.3114	+	45025400	45025625	0	1	225	0	118	550	1.82444	1.7396e-10	7.50495e-10	8	44935447
ENSMUSG00000114264	Gm48095	antisense	predicted gene, 48095 [Source:MGI Symbol;Acc:MGI:6097442]	chr13	67658868	67658943	peak_13522	30.2998	+	67658868	67658943	0	1	75	0	267	1305	1.35943	1.75424e-10	7.56575e-10	13	67658669
ENSMUSG00000070047	Fat1	protein_coding	FAT atypical cadherin 1 [Source:MGI Symbol;Acc:MGI:109168]	chr8	45023000	45023200	peak_11207	30.2986	+	45023000	45023200	0	1	200	0	86	445	1.9592	1.75626e-10	7.5721e-10	8	44935447
ENSMUSG00000058883.16,ENSMUSG00000074824.3,ENSMUSG00000100235	NA	NA	NA	chr13	67102733	67105453	peak_10455	30.2977	-	67102733	67105453	0	1	2720	0	223	1150	1.40061	1.75784e-10	7.57654e-10	NA	NA
ENSMUSG00000102145	Gm38056	TEC	predicted gene, 38056 [Source:MGI Symbol;Acc:MGI:5611284]	chr1	55441903	55442153	peak_12768	30.2857	+	55441903	55442153	0	1	250	0	59	367	1.99814	1.77315e-10	7.64018e-10	1	55440904
ENSMUSG00000006390	Elovl1	protein_coding	elongation of very long chain fatty acids (FEN1/Elo2, SUR4/Elo3, yeast)-like 1 [Source:MGI Symbol;Acc:MGI:1858959]	chr4	118432027	118432202	peak_6391	30.2798	+	118432027	118432202	0	1	175	0	85	459	1.93486	1.78099e-10	7.67156e-10	4	118428093
ENSMUSG00000117485	Gm19696	lincRNA	predicted gene, 19696 [Source:MGI Symbol;Acc:MGI:5011881]	chr17	84135412	84135487	peak_13694	30.2775	-	84135412	84135487	0	1	75	0	414	1507	1.40176	1.78432e-10	7.68353e-10	17	84134033
ENSMUSG00000015846	Rxra	protein_coding	retinoid X receptor alpha [Source:MGI Symbol;Acc:MGI:98214]	chr2	27762154	27762379	peak_977	30.2751	+	27762154	27762379	0	1	225	0	59	403	2.32005	1.78785e-10	7.69636e-10	2	27676440
ENSMUSG00000022443	Myh9	protein_coding	myosin, heavy polypeptide 9, non-muscle [Source:MGI Symbol;Acc:MGI:107717]	chr15	77807273	77807373	peak_2354	30.2749	-	77807273	77807373	0	1	100	0	92	427	1.79498	1.78866e-10	7.69744e-10	15	77760587
ENSMUSG00000113172	Gm47836	TEC	predicted gene, 47836 [Source:MGI Symbol;Acc:MGI:6097035]	chr13	72367350	72367650	peak_13446	30.2694	-	72367350	72367650	0	1	300	0	19	227	2.92225	1.79606e-10	7.7269e-10	13	72367326
ENSMUSG00000012350	Ehf	protein_coding	ets homologous factor [Source:MGI Symbol;Acc:MGI:1270840]	chr2	103264357	103264807	peak_837	30.2578	-	103264357	103264807	0	1	450	0	76	552	2.1168	1.81106e-10	7.78902e-10	2	103263433
ENSMUSG00000035451	Foxa1	protein_coding	forkhead box A1 [Source:MGI Symbol;Acc:MGI:1347472]	chr12	57542377	57542502	peak_6510	30.2536	-	57542377	57542502	0	1	125	0	41	449	2.16766	1.81689e-10	7.81169e-10	12	57540628
ENSMUSG00000027628	Aar2	protein_coding	AAR2 splicing factor homolog [Source:MGI Symbol;Acc:MGI:1915545]	chr2	156551372	156555924	peak_3994	30.252	+	156551372	156555924	0	1	4552	0	27	279	2.65221	1.81949e-10	7.82042e-10	2	156547584
ENSMUSG00000033671	Cep350	protein_coding	centrosomal protein 350 [Source:MGI Symbol;Acc:MGI:1921331]	chr1	155932949	155933374	peak_5973	30.2457	-	155932949	155933374	0	1	425	0	59	357	2.13721	1.82804e-10	7.85473e-10	1	155844964
ENSMUSG00000114362	4933433G19Rik	antisense	RIKEN cDNA 4933433G19 gene [Source:MGI Symbol;Acc:MGI:1918476]	chr13	66997018	66998613	peak_13528	30.2351	-	66997018	66998613	0	1	1595	0	481	2001	1.41552	1.84207e-10	7.91258e-10	13	66996819
ENSMUSG00000037110	Ralgapa2	protein_coding	Ral GTPase activating protein, alpha subunit 2 (catalytic) [Source:MGI Symbol;Acc:MGI:3036245]	chr2	146406349	146410214	peak_6883	30.2245	-	146406349	146410214	0	1	3865	0	73	572	2.06244	1.85624e-10	7.971e-10	2	146239879
ENSMUSG00000010277	2610507B11Rik	protein_coding	RIKEN cDNA 2610507B11 gene [Source:MGI Symbol;Acc:MGI:1919753]	chr11	78271692	78271917	peak_797	30.2224	+	78271692	78271917	0	1	225	0	94	509	2.03453	1.85961e-10	7.983e-10	11	78261752
ENSMUSG00000033088	Triobp	protein_coding	TRIO and F-actin binding protein [Source:MGI Symbol;Acc:MGI:1349410]	chr15	78992877	78992952	peak_5852	30.2176	+	78992877	78992952	0	1	75	0	87	463	1.96851	1.86635e-10	8.00946e-10	15	78947724
ENSMUSG00000000001	Gnai3	protein_coding	guanine nucleotide binding protein (G protein), alpha inhibiting 3 [Source:MGI Symbol;Acc:MGI:95773]	chr3	108108954	108109279	peak_1	30.2134	-	108108954	108109279	0	1	325	0	182	1003	1.6863	1.87235e-10	8.0327e-10	3	108107280
ENSMUSG00000024066	Xdh	protein_coding	xanthine dehydrogenase [Source:MGI Symbol;Acc:MGI:98973]	chr17	73891221	73893630	peak_2701	30.2116	-	73891221	73893630	0	1	2409	0	40	310	2.38695	1.87523e-10	8.04258e-10	17	73883895
ENSMUSG00000026638.15,ENSMUSG00000079144	NA	NA	NA	chr1	193174057	193174479	peak_3620	30.2059	+	193174057	193174479	0	1	422	0	18	203	3.02596	1.88329e-10	8.07466e-10	NA	NA
ENSMUSG00000020023	Tmcc3	protein_coding	transmembrane and coiled coil domains 3 [Source:MGI Symbol;Acc:MGI:2442900]	chr10	94576431	94579101	peak_13672	30.1989	+	94576431	94579101	0	1	2670	0	738	2288	1.19435	1.89349e-10	8.11404e-10	10	94311949
ENSMUSG00000026942	Traf2	protein_coding	TNF receptor-associated factor 2 [Source:MGI Symbol;Acc:MGI:101835]	chr2	25519431	25519506	peak_3746	30.1989	-	25519431	25519506	0	1	75	0	744	2367	1.25254	1.89365e-10	8.11404e-10	2	25517982
ENSMUSG00000030045	Mrpl19	protein_coding	mitochondrial ribosomal protein L19 [Source:MGI Symbol;Acc:MGI:1926274]	chr6	81961950	81962378	peak_4869	30.195	-	81961950	81962378	0	1	428	0	88	416	1.84663	1.89925e-10	8.13552e-10	6	81957851
ENSMUSG00000034163	Zfc3h1	protein_coding	zinc finger, C3H1-type containing [Source:MGI Symbol;Acc:MGI:2446143]	chr10	115385633	115385683	peak_6129	30.1823	+	115385633	115385683	0	1	50	0	626	3216	1.23533	1.91665e-10	8.20753e-10	10	115384959
ENSMUSG00000021250	Fos	protein_coding	FBJ osteosarcoma oncogene [Source:MGI Symbol;Acc:MGI:95574]	chr12	85476021	85476096	peak_1864	30.1791	+	85476021	85476096	0	1	75	0	160	1024	2.1009	1.9216e-10	8.22621e-10	12	85473890
ENSMUSG00000036112	Metap2	protein_coding	methionine aminopeptidase 2 [Source:MGI Symbol;Acc:MGI:1929701]	chr10	93880079	93889654	peak_6661	30.1758	-	93880079	93889654	0	1	9575	0	327	1527	1.51187	1.92655e-10	8.24485e-10	10	93858489
ENSMUSG00000091586	Cyp4f17	protein_coding	cytochrome P450, family 4, subfamily f, polypeptide 17 [Source:MGI Symbol;Acc:MGI:3646233]	chr17	32524925	32527926	peak_12289	30.1696	+	32524925	32527926	0	1	3001	0	324	1244	1.37667	1.9354e-10	8.28015e-10	17	32506050
ENSMUSG00000104167	A030012G06Rik	TEC	RIKEN cDNA A030012G06 gene [Source:MGI Symbol;Acc:MGI:3028038]	chr9	97290685	97290785	peak_12864	30.1686	+	97290685	97290785	0	1	100	0	28	231	2.52905	1.93735e-10	8.28597e-10	9	97289186
ENSMUSG00000030447	Cyfip1	protein_coding	cytoplasmic FMR1 interacting protein 1 [Source:MGI Symbol;Acc:MGI:1338801]	chr7	55900748	55904379	peak_5020	30.1652	+	55900748	55904379	0	1	3631	0	153	757	1.57205	1.94258e-10	8.30577e-10	7	55841745
ENSMUSG00000053536	Cstf2t	protein_coding	cleavage stimulation factor, 3' pre-RNA subunit 2, tau [Source:MGI Symbol;Acc:MGI:1932622]	chr19	31082911	31083161	peak_9902	30.1645	+	31082911	31083161	0	1	250	0	123	565	1.76792	1.94403e-10	8.30942e-10	19	31082837
ENSMUSG00000044361.16,ENSMUSG00000115388	NA	NA	NA	chr15	76111480	76111605	peak_8645	30.1614	-	76111480	76111605	0	1	125	0	103	518	1.76948	1.94883e-10	8.32737e-10	NA	NA
ENSMUSG00000039117	Taf4	protein_coding	TATA-box binding protein associated factor 4 [Source:MGI Symbol;Acc:MGI:2152346]	chr2	179913201	179913276	peak_7517	30.1448	-	179913201	179913276	0	1	75	0	303	1135	1.36615	1.97207e-10	8.42407e-10	2	179912152
ENSMUSG00000040865	Ino80d	protein_coding	INO80 complex subunit D [Source:MGI Symbol;Acc:MGI:3027003]	chr1	63093344	63093519	peak_8003	30.143	-	63093344	63093519	0	1	175	0	323	1374	1.51059	1.97512e-10	8.43453e-10	1	62958418
ENSMUSG00000070855	Olfr1116	protein_coding	olfactory receptor 1116 [Source:MGI Symbol;Acc:MGI:3030950]	chr2	87277632	87277807	peak_11294	30.1379	+	87277632	87277807	0	1	175	0	57	472	2.03927	1.98267e-10	8.46416e-10	2	87267534
ENSMUSG00000028086	Fbxw7	protein_coding	F-box and WD-40 domain protein 7 [Source:MGI Symbol;Acc:MGI:1354695]	chr3	84903728	84903878	peak_4162	30.1377	+	84903728	84903878	0	1	150	0	53	324	2.19321	1.9836e-10	8.46551e-10	3	84815268
ENSMUSG00000024742	Fen1	protein_coding	flap structure specific endonuclease 1 [Source:MGI Symbol;Acc:MGI:102779]	chr19	10199556	10199831	peak_2973	30.1335	-	10199556	10199831	0	1	275	0	229	855	1.52452	1.98993e-10	8.4899e-10	19	10199132
ENSMUSG00000035623	Rsf1	protein_coding	remodeling and spacing factor 1 [Source:MGI Symbol;Acc:MGI:2682305]	chr7	97661862	97662062	peak_6571	30.1295	+	97661862	97662062	0	1	200	0	96	517	1.96844	1.99608e-10	8.51354e-10	7	97579889
ENSMUSG00000009569	Mrtfb	protein_coding	myocardin related transcription factor B [Source:MGI Symbol;Acc:MGI:3050795]	chr16	13400903	13401103	peak_7797	30.1106	+	13400903	13401103	0	1	200	0	35	242	2.35892	2.0231e-10	8.62614e-10	16	13256481
ENSMUSG00000031845	Bco1	protein_coding	beta-carotene oxygenase 1 [Source:MGI Symbol;Acc:MGI:1926923]	chr8	117133052	117133202	peak_5473	30.1058	+	117133052	117133202	0	1	150	0	402	1456	1.42357	2.03044e-10	8.65476e-10	8	117095854
ENSMUSG00000097710	2310026I22Rik	antisense	RIKEN cDNA 2310026I22 gene [Source:MGI Symbol;Acc:MGI:1916843]	chr18	32916650	32916725	peak_12592	30.0901	-	32916650	32916725	0	1	75	0	51	494	2.36444	2.0533e-10	8.74953e-10	18	32915826
ENSMUSG00000019487	Trip10	protein_coding	thyroid hormone receptor interactor 10 [Source:MGI Symbol;Acc:MGI:2146901]	chr17	57255576	57256894	peak_12265	30.0856	+	57255576	57256894	0	1	1318	0	36	256	2.38902	2.06086e-10	8.77656e-10	17	57249455
ENSMUSG00000021754	Map3k1	protein_coding	mitogen-activated protein kinase kinase kinase 1 [Source:MGI Symbol;Acc:MGI:1346872]	chr13	111748977	111750470	peak_2083	30.0856	-	111748977	111750470	0	1	1493	0	46	344	2.37675	2.06173e-10	8.77656e-10	13	111746428
ENSMUSG00000036078	Sigmar1	protein_coding	sigma non-opioid intracellular receptor 1 [Source:MGI Symbol;Acc:MGI:1195268]	chr4	41739167	41739467	peak_6650	30.0856	-	41739167	41739467	0	1	300	0	272	955	1.43827	2.06217e-10	8.77656e-10	4	41738493
ENSMUSG00000038970	Lmtk2	protein_coding	lemur tyrosine kinase 2 [Source:MGI Symbol;Acc:MGI:3036247]	chr5	144174000	144174350	peak_7469	30.0856	+	144174000	144174350	0	1	350	0	85	459	2.01236	2.06112e-10	8.77656e-10	5	144100436
ENSMUSG00000080871	Gm12875	unprocessed_pseudogene	predicted gene 12875 [Source:MGI Symbol;Acc:MGI:3649744]	chr4	122640370	122643696	peak_11844	30.0838	-	122640370	122643696	0	1	3326	0	116	696	1.66544	2.06538e-10	8.78753e-10	4	122640346
ENSMUSG00000103881	Gm10748	TEC	predicted gene 10748 [Source:MGI Symbol;Acc:MGI:3641901]	chr3	5214212	5214362	peak_12848	30.0835	+	5214212	5214362	0	1	150	0	45	323	2.15262	2.06651e-10	8.78964e-10	3	5212838
ENSMUSG00000021592	Arsk	protein_coding	arylsulfatase K [Source:MGI Symbol;Acc:MGI:1924291]	chr13	76077324	76089232	peak_2023	30.0834	-	76077324	76089232	0	1	11908	0	926	3799	1.2468	2.06732e-10	8.79036e-10	13	76060422
ENSMUSG00000024014	Pim1	protein_coding	proviral integration site 1 [Source:MGI Symbol;Acc:MGI:97584]	chr17	29495725	29495800	peak_2674	30.0802	+	29495725	29495800	0	1	75	0	150	792	1.89636	2.07296e-10	8.8097e-10	17	29490753
ENSMUSG00000028339	Col15a1	protein_coding	collagen, type XV, alpha 1 [Source:MGI Symbol;Acc:MGI:88449]	chr4	47298704	47298754	peak_4236	30.0802	+	47298704	47298754	0	1	50	0	222	857	1.48054	2.07313e-10	8.8097e-10	4	47208161
ENSMUSG00000026116	Tmem131	protein_coding	transmembrane protein 131 [Source:MGI Symbol;Acc:MGI:1927110]	chr1	36792715	36792840	peak_3410	30.0789	-	36792715	36792840	0	1	125	0	262	918	1.40713	2.07567e-10	8.8178e-10	1	36792191
ENSMUSG00000028741	Mrto4	protein_coding	mRNA turnover 4, ribosome maturation factor [Source:MGI Symbol;Acc:MGI:1917152]	chr4	139347584	139347634	peak_4389	30.0764	-	139347584	139347634	0	1	50	0	17	210	3.05465	2.07984e-10	8.8328e-10	4	139347435
ENSMUSG00000070047	Fat1	protein_coding	FAT atypical cadherin 1 [Source:MGI Symbol;Acc:MGI:109168]	chr8	44952920	44953220	peak_11206	30.0762	+	44952920	44953220	0	1	300	0	122	588	1.86487	2.08081e-10	8.83422e-10	8	44935447
ENSMUSG00000028807	Zbtb8a	protein_coding	zinc finger and BTB domain containing 8a [Source:MGI Symbol;Acc:MGI:1920930]	chr4	129369303	129377820	peak_4418	30.0753	-	129369303	129377820	0	1	8517	0	52	322	2.10728	2.08319e-10	8.83943e-10	4	129353628
ENSMUSG00000038651	Sycp2l	protein_coding	synaptonemal complex protein 2-like [Source:MGI Symbol;Acc:MGI:2685114]	chr13	41129777	41135127	peak_7354	30.0753	+	41129777	41135127	0	1	5350	0	67	492	2.07998	2.08331e-10	8.83943e-10	13	41114307
ENSMUSG00000024691	Fam111a	protein_coding	family with sequence similarity 111, member A [Source:MGI Symbol;Acc:MGI:1915508]	chr19	12587268	12587418	peak_293	30.0727	+	12587268	12587418	0	1	150	0	32	321	2.4739	2.08778e-10	8.85569e-10	19	12545740
ENSMUSG00000021904	Sema3g	protein_coding	sema domain, immunoglobulin domain (Ig), short basic domain, secreted, (semaphorin) 3G [Source:MGI Symbol;Acc:MGI:3041242]	chr14	31217934	31220642	peak_2133	30.0679	+	31217934	31220642	0	1	2708	0	68	388	2.0706	2.09533e-10	8.88498e-10	14	31217860
ENSMUSG00000032915	Adgre4	protein_coding	adhesion G protein-coupled receptor E4 [Source:MGI Symbol;Acc:MGI:1196464]	chr17	55820666	55843215	peak_5820	30.0678	+	55820666	55843215	0	1	22549	0	56	534	2.29076	2.0962e-10	8.88596e-10	17	55749984
ENSMUSG00000048865	Arhgap30	protein_coding	Rho GTPase activating protein 30 [Source:MGI Symbol;Acc:MGI:2684948]	chr1	171407682	171407832	peak_9331	30.0662	+	171407682	171407832	0	1	150	0	47	289	2.19561	2.0991e-10	8.89552e-10	1	171388954
ENSMUSG00000024327.16,ENSMUSG00000073422.11,ENSMUSG00000092595	NA	NA	NA	chr17	34030947	34031672	peak_2816	30.0496	-	34030947	34031672	0	1	725	0	115	657	1.82915	2.12405e-10	8.99853e-10	NA	NA
ENSMUSG00000094090	Gm8494	processed_pseudogene	predicted gene 8494 [Source:MGI Symbol;Acc:MGI:3645114]	chr5	146575337	146575387	peak_12403	30.0404	+	146575337	146575387	0	1	50	0	15	210	3.08726	2.13823e-10	9.05585e-10	5	146574888
ENSMUSG00000083899	Gm12346	transcribed_processed_pseudogene	predicted gene 12346 [Source:MGI Symbol;Acc:MGI:3649810]	chr11	77293993	77294093	peak_11919	30.0349	+	77293993	77294093	0	1	100	0	180	756	1.50799	2.14711e-10	9.09068e-10	11	77293444
ENSMUSG00000074890	Lcmt2	protein_coding	leucine carboxyl methyltransferase 2 [Source:MGI Symbol;Acc:MGI:1353659]	chr2	121139103	121139328	peak_11589	30.0343	-	121139103	121139328	0	1	225	0	18	213	2.94336	2.14861e-10	9.09426e-10	2	121128307
ENSMUSG00000032834	Pwp2	protein_coding	PWP2 periodic tryptophan protein homolog (yeast) [Source:MGI Symbol;Acc:MGI:1341200]	chr10	78171683	78172058	peak_5805	30.0249	-	78171683	78172058	0	1	375	0	171	666	1.57578	2.16335e-10	9.15385e-10	10	78170909
ENSMUSG00000024400	Wdr33	protein_coding	WD repeat domain 33 [Source:MGI Symbol;Acc:MGI:1921570]	chr18	31907175	31907225	peak_2855	29.9985	+	31907175	31907225	0	1	50	0	56	333	2.16161	2.20395e-10	9.32279e-10	18	31804090
ENSMUSG00000104528	Gm43314	TEC	predicted gene 43314 [Source:MGI Symbol;Acc:MGI:5663451]	chr3	157895235	157895285	peak_12884	29.9876	-	157895235	157895285	0	1	50	0	30	238	2.48512	2.2214e-10	9.39375e-10	3	157894961
ENSMUSG00000042331	Specc1	protein_coding	sperm antigen with calponin homology and coiled-coil domains 1 [Source:MGI Symbol;Acc:MGI:2442356]	chr11	62117793	62117943	peak_8361	29.9837	+	62117793	62117943	0	1	150	0	34	275	2.57984	2.22812e-10	9.4193e-10	11	61956763
ENSMUSG00000021120.11,ENSMUSG00000112489	NA	NA	NA	chr12	79082413	79082488	peak_1797	29.9828	-	79082413	79082488	0	1	75	0	54	379	2.35617	2.23016e-10	9.42504e-10	NA	NA
ENSMUSG00000093674	Rpl41	protein_coding	ribosomal protein L41 [Source:MGI Symbol;Acc:MGI:1915195]	chr10	128548413	128548487	peak_12389	29.979	-	128548413	128548487	0	1	74	0	129	542	1.67689	2.23669e-10	9.44977e-10	10	128548114
ENSMUSG00000043962	Thrap3	protein_coding	thyroid hormone receptor associated protein 3 [Source:MGI Symbol;Acc:MGI:2442637]	chr4	126167394	126167644	peak_8585	29.9713	-	126167394	126167644	0	1	250	0	153	740	1.87553	2.24928e-10	9.50008e-10	4	126164082
ENSMUSG00000052595	A1cf	protein_coding	APOBEC1 complementation factor [Source:MGI Symbol;Acc:MGI:1917115]	chr19	31947624	31947999	peak_9788	29.969	+	31947624	31947999	0	1	375	0	51	396	2.30846	2.25354e-10	9.51519e-10	19	31868764
ENSMUSG00000046697	Enpp7	protein_coding	ectonucleotide pyrophosphatase/phosphodiesterase 7 [Source:MGI Symbol;Acc:MGI:3027917]	chr11	118993070	118993120	peak_8990	29.9566	+	118993070	118993120	0	1	50	0	30	311	2.88948	2.27376e-10	9.59764e-10	11	118988188
ENSMUSG00000053886	Sh2d4a	protein_coding	SH2 domain containing 4A [Source:MGI Symbol;Acc:MGI:1919531]	chr8	68346146	68347051	peak_9950	29.9555	+	68346146	68347051	0	1	905	0	96	572	1.80373	2.27626e-10	9.60526e-10	8	68276567
ENSMUSG00000085495	Gm16796	antisense	predicted gene, 16796 [Source:MGI Symbol;Acc:MGI:4439720]	chr2	170499681	170502780	peak_11994	29.9449	-	170499681	170502780	0	1	3099	0	13	195	3.17834	2.29361e-10	9.67552e-10	2	170499357
ENSMUSG00000024975	Pdcd4	protein_coding	programmed cell death 4 [Source:MGI Symbol;Acc:MGI:107490]	chr19	53903319	53907479	peak_3035	29.9353	+	53903319	53907479	0	1	4160	0	145	682	1.74647	2.30965e-10	9.74023e-10	19	53892231
ENSMUSG00000005980	Dnase1	protein_coding	deoxyribonuclease I [Source:MGI Symbol;Acc:MGI:103157]	chr16	4038941	4039091	peak_6103	29.9302	+	4038941	4039091	0	1	150	0	86	431	1.91354	2.31859e-10	9.77496e-10	16	4036942
ENSMUSG00000044469	Tnfaip8l1	protein_coding	tumor necrosis factor, alpha-induced protein 8-like 1 [Source:MGI Symbol;Acc:MGI:1913693]	chr17	56162576	56162651	peak_8678	29.9288	+	56162576	56162651	0	1	75	0	25	240	2.625	2.3215e-10	9.78426e-10	17	56162477
ENSMUSG00000030753	Thap12	protein_coding	THAP domain containing 12 [Source:MGI Symbol;Acc:MGI:1920231]	chr7	98715037	98715537	peak_5136	29.9265	+	98715037	98715537	0	1	500	0	40	341	2.42044	2.32589e-10	9.7998e-10	7	98703103
ENSMUSG00000014426	Map3k4	protein_coding	mitogen-activated protein kinase kinase kinase 4 [Source:MGI Symbol;Acc:MGI:1346875]	chr17	12271080	12271155	peak_888	29.9247	-	12271080	12271155	0	1	75	0	13	215	3.181	2.32949e-10	9.81198e-10	17	12227621
ENSMUSG00000016626	Nlrp14	protein_coding	NLR family, pyrin domain containing 14 [Source:MGI Symbol;Acc:MGI:1924108]	chr7	107166989	107181241	peak_1020	29.9236	+	107166989	107181241	0	1	14252	0	424	1885	1.27655	2.33209e-10	9.81996e-10	7	107166990
ENSMUSG00000041632	Mrps27	protein_coding	mitochondrial ribosomal protein S27 [Source:MGI Symbol;Acc:MGI:1919064]	chr13	99414819	99414894	peak_8184	29.9164	+	99414819	99414894	0	1	75	0	44	318	2.33352	2.34445e-10	9.86901e-10	13	99344786
ENSMUSG00000116976	4930500H12Rik	processed_transcript	RIKEN cDNA 4930500H12 gene [Source:MGI Symbol;Acc:MGI:1922241]	chr16	73205869	73208715	peak_13662	29.9143	+	73205869	73208715	0	1	2846	0	141	747	1.66518	2.3486e-10	9.8835e-10	16	73072338
ENSMUSG00000033542	Arhgef5	protein_coding	Rho guanine nucleotide exchange factor (GEF) 5 [Source:MGI Symbol;Acc:MGI:1858952]	chr6	43273542	43274042	peak_581	29.9132	+	43273542	43274042	0	1	500	0	31	246	2.54705	2.35103e-10	9.8907e-10	6	43265582
ENSMUSG00000002028	Kmt2a	protein_coding	lysine (K)-specific methyltransferase 2A [Source:MGI Symbol;Acc:MGI:96995]	chr9	44820894	44821094	peak_2467	29.9065	-	44820894	44821094	0	1	200	0	27	223	2.60425	2.36264e-10	9.93654e-10	9	44803355
ENSMUSG00000030753	Thap12	protein_coding	THAP domain containing 12 [Source:MGI Symbol;Acc:MGI:1920231]	chr7	98716162	98716337	peak_5139	29.9002	+	98716162	98716337	0	1	175	0	35	315	2.38153	2.37376e-10	9.98031e-10	7	98703103
ENSMUSG00000020074	Ccar1	protein_coding	cell division cycle and apoptosis regulator 1 [Source:MGI Symbol;Acc:MGI:1914750]	chr10	62764261	62764411	peak_1365	29.8991	-	62764261	62764411	0	1	150	0	80	471	2.148	2.37699e-10	9.98781e-10	10	62743928
ENSMUSG00000025757	Hspa4l	protein_coding	heat shock protein 4 like [Source:MGI Symbol;Acc:MGI:107422]	chr3	40791711	40791761	peak_3256	29.8991	+	40791711	40791761	0	1	50	0	87	497	1.86941	2.37634e-10	9.98781e-10	3	40745382
ENSMUSG00000042790	Rnf214	protein_coding	ring finger protein 214 [Source:MGI Symbol;Acc:MGI:2444451]	chr9	45899777	45900127	peak_8472	29.8965	-	45899777	45900127	0	1	350	0	92	543	1.97362	2.38207e-10	1.00061e-09	9	45863425
ENSMUSG00000001376	Vps50	protein_coding	VPS50 EARP/GARPII complex subunit [Source:MGI Symbol;Acc:MGI:1920538]	chr6	3561567	3561692	peak_1538	29.8914	+	3561567	3561692	0	1	125	0	24	252	2.6402	2.39171e-10	1.00417e-09	6	3498382
ENSMUSG00000021810	Ecd	protein_coding	ecdysoneless cell cycle regulator [Source:MGI Symbol;Acc:MGI:1917851]	chr14	20333421	20334812	peak_2103	29.8914	-	20333421	20334812	0	1	1391	0	49	393	2.24389	2.39198e-10	1.00417e-09	14	20319852
ENSMUSG00000023267	Gabrr2	protein_coding	gamma-aminobutyric acid (GABA) C receptor, subunit rho 2 [Source:MGI Symbol;Acc:MGI:95626]	chr4	33071431	33078802	peak_2590	29.8878	+	33071431	33078802	0	1	7371	0	397	1268	1.30874	2.39867e-10	1.00667e-09	4	33062999
ENSMUSG00000025404	R3hdm2	protein_coding	R3H domain containing 2 [Source:MGI Symbol;Acc:MGI:1919000]	chr10	127458154	127458890	peak_3179	29.8857	+	127458154	127458890	0	1	736	0	106	716	1.95942	2.40277e-10	1.00809e-09	10	127380327
ENSMUSG00000029189	Sel1l3	protein_coding	sel-1 suppressor of lin-12-like 3 (C. elegans) [Source:MGI Symbol;Acc:MGI:1916941]	chr5	53200206	53200356	peak_4573	29.8855	-	53200206	53200356	0	1	150	0	80	383	1.85861	2.40389e-10	1.00825e-09	5	53107083
ENSMUSG00000035949	Fbxw2	protein_coding	F-box and WD-40 domain protein 2 [Source:MGI Symbol;Acc:MGI:1353435]	chr2	34822710	34822960	peak_6642	29.885	-	34822710	34822960	0	1	250	0	212	876	1.43665	2.40543e-10	1.00859e-09	2	34804514
ENSMUSG00000028035	Dnajb4	protein_coding	DnaJ heat shock protein family (Hsp40) member B4 [Source:MGI Symbol;Acc:MGI:1914285]	chr3	152193545	152193620	peak_4140	29.8675	-	152193545	152193620	0	1	75	0	44	444	2.41871	2.43555e-10	1.02092e-09	3	152178511
ENSMUSG00000045441	Gprin3	protein_coding	GPRIN family member 3 [Source:MGI Symbol;Acc:MGI:1924785]	chr6	59353550	59353725	peak_8825	29.8588	-	59353550	59353725	0	1	175	0	26	227	2.6506	2.45098e-10	1.02707e-09	6	59347226
ENSMUSG00000024581	Napg	protein_coding	N-ethylmaleimide sensitive fusion protein attachment protein gamma [Source:MGI Symbol;Acc:MGI:104561]	chr18	62977955	62980317	peak_2929	29.8586	+	62977955	62980317	0	1	2362	0	667	2072	1.18971	2.45205e-10	1.02721e-09	18	62977831
ENSMUSG00000040441	Slc26a10	protein_coding	solute carrier family 26, member 10 [Source:MGI Symbol;Acc:MGI:2143920]	chr10	127172142	127172417	peak_7867	29.8569	-	127172142	127172417	0	1	275	0	233	1074	1.69843	2.45573e-10	1.02844e-09	10	127171393
ENSMUSG00000075327	Zbtb2	protein_coding	zinc finger and BTB domain containing 2 [Source:MGI Symbol;Acc:MGI:2685949]	chr10	4368549	4368724	peak_11632	29.8459	-	4368549	4368724	0	1	175	0	10	169	3.5557	2.47525e-10	1.03631e-09	10	4367075
ENSMUSG00000030064	Frmd4b	protein_coding	FERM domain containing 4B [Source:MGI Symbol;Acc:MGI:2141794]	chr6	97288141	97288466	peak_4879	29.84	-	97288141	97288466	0	1	325	0	20	196	2.83046	2.48619e-10	1.04057e-09	6	97286867
ENSMUSG00000026466	Tor1aip1	protein_coding	torsin A interacting protein 1 [Source:MGI Symbol;Acc:MGI:3582693]	chr1	156007223	156007273	peak_3536	29.8353	-	156007223	156007273	0	1	50	0	18	189	2.89673	2.4957e-10	1.04392e-09	1	156004599
ENSMUSG00000109648	Svet1	TEC	subventricular expressed transcript 1 [Source:MGI Symbol;Acc:MGI:2385655]	chr8	29110811	29110961	peak_13189	29.8353	-	29110811	29110961	0	1	150	0	131	792	1.58181	2.49545e-10	1.04392e-09	8	29108837
ENSMUSG00000020173	Cobl	protein_coding	cordon-bleu WH2 repeat [Source:MGI Symbol;Acc:MGI:105056]	chr11	12253377	12253927	peak_1418	29.8352	-	12253377	12253927	0	1	550	0	41	296	2.4263	2.49752e-10	1.04405e-09	11	12236608
ENSMUSG00000023235	Ccl25	protein_coding	chemokine (C-C motif) ligand 25 [Source:MGI Symbol;Acc:MGI:1099448]	chr8	4326009	4326184	peak_2586	29.8352	+	4326009	4326184	0	1	175	0	383	1632	1.42838	2.49707e-10	1.04405e-09	8	4325210
ENSMUSG00000036693	Nop14	protein_coding	NOP14 nucleolar protein [Source:MGI Symbol;Acc:MGI:1922666]	chr5	34653996	34654489	peak_6781	29.8269	-	34653996	34654489	0	1	493	0	143	799	1.80366	2.51266e-10	1.05007e-09	5	34638536
ENSMUSG00000025076	Casp7	protein_coding	caspase 7 [Source:MGI Symbol;Acc:MGI:109383]	chr19	56441491	56441741	peak_3080	29.8192	+	56441491	56441741	0	1	250	0	34	283	2.61485	2.52683e-10	1.05567e-09	19	56397129
ENSMUSG00000025571	Tnrc6c	protein_coding	trinucleotide repeat containing 6C [Source:MGI Symbol;Acc:MGI:2443265]	chr11	117721033	117721183	peak_3217	29.8121	+	117721033	117721183	0	1	150	0	29	261	2.69785	2.54006e-10	1.06088e-09	11	117654289
ENSMUSG00000054753	AU018091	protein_coding	expressed sequence AU018091 [Source:MGI Symbol;Acc:MGI:2142124]	chr7	3155707	3155882	peak_10036	29.8022	-	3155707	3155882	0	1	175	0	27	223	2.53772	2.55824e-10	1.06815e-09	7	3154658
ENSMUSG00000096722	Hmgb1-ps9	processed_pseudogene	high mobility group box 1, pseudogene 9 [Source:MGI Symbol;Acc:MGI:96115]	chr13	101038826	101039001	peak_12513	29.7993	-	101038826	101039001	0	1	175	0	17	190	2.93401	2.5642e-10	1.07032e-09	13	101038602
ENSMUSG00000024414	Mrpl27	protein_coding	mitochondrial ribosomal protein L27 [Source:MGI Symbol;Acc:MGI:2137224]	chr11	94659729	94659879	peak_282	29.7983	+	94659729	94659879	0	1	150	0	30	268	2.71845	2.5674e-10	1.07104e-09	11	94653767
ENSMUSG00000089832.8,ENSMUSG00000092367	NA	NA	NA	chr7	27342833	27343230	peak_1200	29.7983	-	27342833	27343230	0	1	397	0	161	684	1.69729	2.56747e-10	1.07104e-09	NA	NA
ENSMUSG00000040852	Plekhh2	protein_coding	pleckstrin homology domain containing, family H (with MyTH4 domain) member 2 [Source:MGI Symbol;Acc:MGI:2146813]	chr17	84591638	84596304	peak_8000	29.7902	+	84591638	84596304	0	1	4666	0	78	657	2.20257	2.58281e-10	1.07711e-09	17	84511895
ENSMUSG00000066900	Suds3	protein_coding	suppressor of defective silencing 3 homolog (S. cerevisiae) [Source:MGI Symbol;Acc:MGI:1919204]	chr5	117108412	117112947	peak_11018	29.787	-	117108412	117112947	0	1	4535	0	642	2158	1.37487	2.58933e-10	1.07951e-09	5	117091680
ENSMUSG00000020868	Xylt2	protein_coding	xylosyltransferase II [Source:MGI Symbol;Acc:MGI:2444797]	chr11	94664775	94664825	peak_1705	29.7784	-	94664775	94664825	0	1	50	0	163	789	1.70212	2.60563e-10	1.08598e-09	11	94663851
ENSMUSG00000042489	Clspn	protein_coding	claspin [Source:MGI Symbol;Acc:MGI:2445153]	chr4	126565712	126566359	peak_8394	29.7513	+	126565712	126566359	0	1	647	0	115	662	1.83044	2.65584e-10	1.10657e-09	4	126556935
ENSMUSG00000038876	Rnf146	protein_coding	ring finger protein 146 [Source:MGI Symbol;Acc:MGI:1915281]	chr10	29344600	29344900	peak_7435	29.7491	-	29344600	29344900	0	1	300	0	13	203	3.17811	2.66065e-10	1.10824e-09	10	29344176
ENSMUSG00000068947	Olfr366	protein_coding	olfactory receptor 366 [Source:MGI Symbol;Acc:MGI:3030200]	chr2	37211798	37219573	peak_11134	29.7426	+	37211798	37219573	0	1	7775	0	359	1783	1.36298	2.67345e-10	1.11324e-09	2	37211574
ENSMUSG00000022704	Qtrt2	protein_coding	queuine tRNA-ribosyltransferase accessory subunit 2 [Source:MGI Symbol;Acc:MGI:1922194]	chr16	43862981	43863206	peak_2439	29.7406	-	43862981	43863206	0	1	225	0	90	471	1.93687	2.6788e-10	1.1148e-09	16	43861407
ENSMUSG00000066800	Rnasel	protein_coding	ribonuclease L (2', 5'-oligoisoadenylate synthetase-dependent) [Source:MGI Symbol;Acc:MGI:1098272]	chr1	153753685	153753960	peak_11001	29.7406	+	153753685	153753960	0	1	275	0	94	487	1.96861	2.67821e-10	1.1148e-09	1	153749426
ENSMUSG00000046958	4930432E11Rik	transcribed_unitary_pseudogene	RIKEN cDNA 4930432E11 gene [Source:MGI Symbol;Acc:MGI:3045259]	chr7	29577323	29577473	peak_9025	29.739	+	29577323	29577473	0	1	150	0	81	460	1.80053	2.68244e-10	1.11598e-09	7	29558579
ENSMUSG00000100691	2010320M18Rik	lincRNA	RIKEN cDNA 2010320M18 gene [Source:MGI Symbol;Acc:MGI:1919343]	chr8	70777339	70777414	peak_12696	29.7371	+	70777339	70777414	0	1	75	0	70	390	2.04011	2.68684e-10	1.11748e-09	8	70776815
ENSMUSG00000005871	Apc	protein_coding	APC, WNT signaling pathway regulator [Source:MGI Symbol;Acc:MGI:88039]	chr18	34315211	34315311	peak_5955	29.733	+	34315211	34315311	0	1	100	0	16	224	2.95003	2.69582e-10	1.12066e-09	18	34220924
ENSMUSG00000041702	Btbd7	protein_coding	BTB (POZ) domain containing 7 [Source:MGI Symbol;Acc:MGI:1917858]	chr12	102785671	102785846	peak_8203	29.733	-	102785671	102785846	0	1	175	0	81	400	1.90588	2.69611e-10	1.12066e-09	12	102780797
ENSMUSG00000036752	Tubb4b	protein_coding	tubulin, beta 4B class IVB [Source:MGI Symbol;Acc:MGI:1915472]	chr2	25222584	25222784	peak_6794	29.7329	-	25222584	25222784	0	1	200	0	105	478	1.76596	2.69717e-10	1.12077e-09	2	25222160
ENSMUSG00000036986	Pml	protein_coding	promyelocytic leukemia [Source:MGI Symbol;Acc:MGI:104662]	chr9	58220250	58220300	peak_6853	29.7276	-	58220250	58220300	0	1	50	0	154	619	1.55963	2.70783e-10	1.12486e-09	9	58218076
ENSMUSG00000114717	Gm17832	processed_pseudogene	predicted gene, 17832 [Source:MGI Symbol;Acc:MGI:5010017]	chr13	101921094	101921877	peak_13553	29.7229	+	101921094	101921877	0	1	783	0	10	174	3.60678	2.71749e-10	1.12853e-09	13	101920420
ENSMUSG00000026473.16,ENSMUSG00000099227	NA	NA	NA	chr1	153907898	153907948	peak_3540	29.7129	+	153907898	153907948	0	1	50	0	33	283	2.65373	2.73722e-10	1.13639e-09	NA	NA
ENSMUSG00000041220	Elovl6	protein_coding	ELOVL family member 6, elongation of long chain fatty acids (yeast) [Source:MGI Symbol;Acc:MGI:2156528]	chr3	129633389	129633689	peak_8068	29.706	+	129633389	129633689	0	1	300	0	76	491	2.23397	2.75116e-10	1.14183e-09	3	129532355
ENSMUSG00000103098	Gm37559	processed_pseudogene	predicted gene, 37559 [Source:MGI Symbol;Acc:MGI:5610787]	chr1	165613058	165613108	peak_12818	29.7055	-	165613058	165613108	0	1	50	0	61	369	1.98171	2.75298e-10	1.14225e-09	1	165613059
ENSMUSG00000058728	Cd300c	protein_coding	CD300C molecule [Source:MGI Symbol;Acc:MGI:3032626]	chr11	114957563	114959280	peak_10444	29.698	-	114957563	114959280	0	1	1717	0	238	838	1.41221	2.76806e-10	1.14816e-09	11	114956116
ENSMUSG00000117042.1,ENSMUSG00000117063	NA	NA	NA	chr17	13540329	13540404	peak_13668	29.6923	-	13540329	13540404	0	1	75	0	21	207	2.72546	2.77982e-10	1.1527e-09	NA	NA
ENSMUSG00000042492	Tbc1d10b	protein_coding	TBC1 domain family, member 10b [Source:MGI Symbol;Acc:MGI:1915699]	chr7	127198733	127198858	peak_8399	29.6856	-	127198733	127198858	0	1	125	0	106	550	1.86572	2.79371e-10	1.15811e-09	7	127197459
ENSMUSG00000030556	Lrrc28	protein_coding	leucine rich repeat containing 28 [Source:MGI Symbol;Acc:MGI:1915689]	chr7	67594427	67594477	peak_5066	29.6824	-	67594427	67594477	0	1	50	0	739	2838	1.19832	2.80071e-10	1.16067e-09	7	67513410
ENSMUSG00000110905	Gm48007	lincRNA	predicted gene, 48007 [Source:MGI Symbol;Acc:MGI:6097311]	chr9	115680817	115680867	peak_13290	29.682	+	115680817	115680867	0	1	50	0	58	324	2.00567	2.80239e-10	1.16101e-09	9	115680743
ENSMUSG00000029207	Apbb2	protein_coding	amyloid beta (A4) precursor protein-binding, family B, member 2 [Source:MGI Symbol;Acc:MGI:108405]	chr5	66452110	66452185	peak_4583	29.6819	-	66452110	66452185	0	1	75	0	300	1009	1.37691	2.80334e-10	1.16106e-09	5	66298703
ENSMUSG00000031229	Atrx	protein_coding	ATRX, chromatin remodeler [Source:MGI Symbol;Acc:MGI:103067]	chrX	105874841	105875916	peak_5270	29.6734	-	105874841	105875916	0	1	1075	0	227	1225	1.68735	2.8208e-10	1.16794e-09	X	105797615
ENSMUSG00000026632	Tatdn3	protein_coding	TatD DNase domain containing 3 [Source:MGI Symbol;Acc:MGI:1916222]	chr1	191059344	191060140	peak_3617	29.6627	-	191059344	191060140	0	1	796	0	20	235	2.74186	2.84265e-10	1.17664e-09	1	191045826
ENSMUSG00000034263	Ints14	protein_coding	integrator complex subunit 14 [Source:MGI Symbol;Acc:MGI:1917132]	chr9	64972048	64972098	peak_6184	29.6566	+	64972048	64972098	0	1	50	0	22	281	2.74963	2.8555e-10	1.18161e-09	9	64960905
ENSMUSG00000041235	Chd7	protein_coding	chromodomain helicase DNA binding protein 7 [Source:MGI Symbol;Acc:MGI:2444748]	chr4	8785427	8785677	peak_8074	29.6485	+	8785427	8785677	0	1	250	0	148	652	1.72309	2.87245e-10	1.18827e-09	4	8690406
ENSMUSG00000064284	Cdpf1	protein_coding	cysteine rich, DPF motif domain containing 1 [Source:MGI Symbol;Acc:MGI:1919605]	chr15	85807371	85807446	peak_10914	29.6476	-	85807371	85807446	0	1	75	0	23	227	2.69333	2.87513e-10	1.18902e-09	15	85806972
ENSMUSG00000018076	Med13l	protein_coding	mediator complex subunit 13-like [Source:MGI Symbol;Acc:MGI:2670178]	chr5	118762861	118763011	peak_1101	29.6402	+	118762861	118763011	0	1	150	0	21	231	2.91205	2.89072e-10	1.19511e-09	5	118560679
ENSMUSG00000095658	Vmn2r-ps130	protein_coding	vomeronasal 2, receptor, pseudogene 130 [Source:MGI Symbol;Acc:MGI:3761689]	chr17	23079981	23080156	peak_12462	29.6388	+	23079981	23080156	0	1	175	0	164	864	1.66775	2.89443e-10	1.19629e-09	17	23061166
ENSMUSG00000003226	Ranbp2	protein_coding	RAN binding protein 2 [Source:MGI Symbol;Acc:MGI:894323]	chr10	58476581	58476706	peak_3594	29.6377	+	58476581	58476706	0	1	125	0	26	292	2.6145	2.89744e-10	1.19718e-09	10	58446920
ENSMUSG00000034801	Sos2	protein_coding	SOS Ras/Rho guanine nucleotide exchange factor 2 [Source:MGI Symbol;Acc:MGI:98355]	chr12	69617045	69617220	peak_6339	29.6335	-	69617045	69617220	0	1	175	0	48	372	2.29905	2.90675e-10	1.20067e-09	12	69583762
ENSMUSG00000026781	Acbd5	protein_coding	acyl-Coenzyme A binding domain containing 5 [Source:MGI Symbol;Acc:MGI:1921409]	chr2	23094432	23094482	peak_3674	29.6314	+	23094432	23094482	0	1	50	0	297	1333	1.37025	2.91182e-10	1.2024e-09	2	23068167
ENSMUSG00000020196	Cabin1	protein_coding	calcineurin binding protein 1 [Source:MGI Symbol;Acc:MGI:1298375]	chr10	75721446	75725286	peak_1430	29.6312	-	75721446	75725286	0	1	3840	0	705	2872	1.56054	2.9131e-10	1.20257e-09	10	75646112
ENSMUSG00000020315	Sptbn1	protein_coding	spectrin beta, non-erythrocytic 1 [Source:MGI Symbol;Acc:MGI:98388]	chr11	30139198	30140531	peak_1472	29.6276	-	30139198	30140531	0	1	1333	0	356	1566	1.60458	2.92134e-10	1.20562e-09	11	30099395
ENSMUSG00000034168	Irf2bpl	protein_coding	interferon regulatory factor 2 binding protein-like [Source:MGI Symbol;Acc:MGI:2442463]	chr12	86882825	86882900	peak_6131	29.6274	-	86882825	86882900	0	1	75	0	18	254	2.90569	2.92261e-10	1.20578e-09	12	86880701
ENSMUSG00000030201	Lrp6	protein_coding	low density lipoprotein receptor-related protein 6 [Source:MGI Symbol;Acc:MGI:1298218]	chr6	134541796	134541946	peak_4930	29.6202	-	134541796	134541946	0	1	150	0	417	1791	1.33145	2.93803e-10	1.21179e-09	6	134446476
ENSMUSG00000046020	Pofut1	protein_coding	protein O-fucosyltransferase 1 [Source:MGI Symbol;Acc:MGI:2153207]	chr2	153269435	153269635	peak_8899	29.6166	+	153269435	153269635	0	1	200	0	16	186	3.05513	2.94629e-10	1.21483e-09	2	153241533
ENSMUSG00000051900	Abca16	protein_coding	ATP-binding cassette, sub-family A (ABC1), member 16 [Source:MGI Symbol;Acc:MGI:2388711]	chr7	120436734	120453049	peak_9703	29.6151	+	120436734	120453049	0	1	16315	0	319	1430	1.32368	2.95023e-10	1.21609e-09	7	120409647
ENSMUSG00000020092	Pald1	protein_coding	phosphatase domain containing, paladin 1 [Source:MGI Symbol;Acc:MGI:1351623]	chr10	61341271	61342412	peak_138	29.6032	-	61341271	61342412	0	1	1141	0	49	293	2.11055	2.97547e-10	1.22613e-09	10	61319656
ENSMUSG00000032226	Gcnt3	protein_coding	glucosaminyl (N-acetyl) transferase 3, mucin type [Source:MGI Symbol;Acc:MGI:1919327]	chr9	70033895	70034945	peak_5604	29.6025	-	70033895	70034945	0	1	1050	0	38	272	2.40412	2.97788e-10	1.22676e-09	9	70031496
ENSMUSG00000042500	Ago4	protein_coding	argonaute RISC catalytic subunit 4 [Source:MGI Symbol;Acc:MGI:1924100]	chr4	126512572	126515556	peak_8403	29.589	-	126512572	126515556	0	1	2984	0	163	785	1.53741	3.0068e-10	1.23831e-09	4	126489541
ENSMUSG00000117757	Gm50169	antisense	predicted gene, 50169 [Source:MGI Symbol;Acc:MGI:6302936]	chr18	67205734	67205970	peak_13714	29.5824	-	67205734	67205970	0	1	236	0	56	326	2.10036	3.02145e-10	1.24397e-09	18	67203335
ENSMUSG00000018932	Map2k3	protein_coding	mitogen-activated protein kinase kinase 3 [Source:MGI Symbol;Acc:MGI:1346868]	chr11	60951997	60952322	peak_11911	29.5744	+	60951997	60952322	0	1	325	0	129	530	1.62422	3.04005e-10	1.25089e-09	11	60932033
ENSMUSG00000028159	Dapp1	protein_coding	dual adaptor for phosphotyrosine and 3-phosphoinositides 1 [Source:MGI Symbol;Acc:MGI:1347063]	chr3	137932931	137933056	peak_4188	29.5744	-	137932931	137933056	0	1	125	0	28	233	2.60569	3.04094e-10	1.25089e-09	3	137931007
ENSMUSG00000033177	Tmprss7	protein_coding	transmembrane serine protease 7 [Source:MGI Symbol;Acc:MGI:2686594]	chr16	45667581	45669549	peak_5864	29.5744	-	45667581	45669549	0	1	1968	0	68	511	2.08341	3.04069e-10	1.25089e-09	16	45656315
ENSMUSG00000022696	Sidt1	protein_coding	SID1 transmembrane family, member 1 [Source:MGI Symbol;Acc:MGI:2443155]	chr16	44240904	44241054	peak_2437	29.5727	-	44240904	44241054	0	1	150	0	432	1342	1.25948	3.04549e-10	1.25239e-09	16	44240180
ENSMUSG00000033774	Npbwr1	protein_coding	neuropeptides B/W receptor 1 [Source:MGI Symbol;Acc:MGI:891989]	chr1	5915506	5915656	peak_6005	29.5673	-	5915506	5915656	0	1	150	0	17	178	2.91805	3.05768e-10	1.25702e-09	1	5913707
ENSMUSG00000017607	Tns4	protein_coding	tensin 4 [Source:MGI Symbol;Acc:MGI:2144377]	chr11	99068052	99068227	peak_1059	29.5658	-	99068052	99068227	0	1	175	0	24	249	2.90664	3.0619e-10	1.25836e-09	11	99065678
ENSMUSG00000020454	Eif4enif1	protein_coding	eukaryotic translation initiation factor 4E nuclear import factor 1 [Source:MGI Symbol;Acc:MGI:1921453]	chr11	3220342	3220492	peak_1525	29.5658	+	3220342	3220492	0	1	150	0	207	822	1.61071	3.06274e-10	1.25836e-09	11	3202392
ENSMUSG00000097079	Gm26604	antisense	predicted gene, 26604 [Source:MGI Symbol;Acc:MGI:5477098]	chr7	29080973	29081023	peak_12532	29.5657	+	29080973	29081023	0	1	50	0	75	459	1.84421	3.06394e-10	1.25848e-09	7	29071603
ENSMUSG00000086697	4933427G23Rik	antisense	RIKEN cDNA 4933427G23 gene [Source:MGI Symbol;Acc:MGI:3036235]	chr5	23815742	23823363	peak_12084	29.5627	-	23815742	23823363	0	1	7621	0	17	233	3.06268	3.07108e-10	1.26104e-09	5	23815618
ENSMUSG00000025878	Uimc1	protein_coding	ubiquitin interaction motif containing 1 [Source:MGI Symbol;Acc:MGI:103185]	chr13	55034917	55034967	peak_3298	29.5621	-	55034917	55034967	0	1	50	0	38	374	2.40751	3.07329e-10	1.26158e-09	13	55027880
ENSMUSG00000021820	Camk2g	protein_coding	calcium/calmodulin-dependent protein kinase II gamma [Source:MGI Symbol;Acc:MGI:88259]	chr14	20736349	20736574	peak_2108	29.5611	-	20736349	20736574	0	1	225	0	383	1296	1.35012	3.07637e-10	1.26247e-09	14	20734875
ENSMUSG00000040563	Plppr2	protein_coding	phospholipid phosphatase related 2 [Source:MGI Symbol;Acc:MGI:2384575]	chr9	21943378	21943428	peak_7914	29.56	+	21943378	21943428	0	1	50	0	298	1018	1.35634	3.07974e-10	1.26348e-09	9	21937033
ENSMUSG00000048154	Kmt2d	protein_coding	lysine (K)-specific methyltransferase 2D [Source:MGI Symbol;Acc:MGI:2682319]	chr15	98850251	98850426	peak_9221	29.5572	-	98850251	98850426	0	1	175	0	56	378	2.20919	3.08646e-10	1.26586e-09	15	98831669
ENSMUSG00000113657	Gm17821	processed_pseudogene	predicted gene, 17821 [Source:MGI Symbol;Acc:MGI:5010006]	chr12	67659026	67668258	peak_1330	29.5566	-	67659026	67668258	0	1	9232	0	433	2036	1.48916	3.08866e-10	1.26639e-09	12	67658527
ENSMUSG00000034544	Rsrc1	protein_coding	arginine/serine-rich coiled-coil 1 [Source:MGI Symbol;Acc:MGI:1914130]	chr3	67082623	67082723	peak_616	29.5547	+	67082623	67082723	0	1	100	0	442	1656	1.27855	3.09474e-10	1.26813e-09	3	66981390
ENSMUSG00000085012	Gm15492	antisense	predicted gene 15492 [Source:MGI Symbol;Acc:MGI:3782938]	chr6	113308740	113320519	peak_11954	29.5547	-	113308740	113320519	0	1	11779	0	241	1046	1.66769	3.09384e-10	1.26813e-09	6	113308666
ENSMUSG00000022325	Pop1	protein_coding	processing of precursor 1, ribonuclease P/MRP family, (S. cerevisiae) [Source:MGI Symbol;Acc:MGI:1914974]	chr15	34508716	34509837	peak_2310	29.5543	+	34508716	34509837	0	1	1121	0	1183	4270	1.12044	3.09632e-10	1.2684e-09	15	34495304
ENSMUSG00000100110	Gm28783	lincRNA	predicted gene 28783 [Source:MGI Symbol;Acc:MGI:5579489]	chr1	17124771	17128797	peak_12676	29.5522	+	17124771	17128797	0	1	4026	0	60	418	1.92323	3.10175e-10	1.27025e-09	1	17124747
ENSMUSG00000026048	Ercc5	protein_coding	excision repair cross-complementing rodent repair deficiency, complementation group 5 [Source:MGI Symbol;Acc:MGI:103582]	chr1	44167787	44167837	peak_3375	29.5506	+	44167787	44167837	0	1	50	0	23	293	2.7007	3.10811e-10	1.27173e-09	1	44147744
ENSMUSG00000073494	Sh2d1b2	protein_coding	SH2 domain containing 1B2 [Source:MGI Symbol;Acc:MGI:3622649]	chr1	170252941	170253116	peak_11447	29.5506	+	170252941	170253116	0	1	175	0	76	391	1.84461	3.10782e-10	1.27173e-09	1	170232749
ENSMUSG00000105730	Gm43838	lincRNA	predicted gene 43838 [Source:MGI Symbol;Acc:MGI:5663975]	chr5	64360513	64363408	peak_12948	29.5506	+	64360513	64363408	0	1	2895	0	88	452	1.79956	3.10756e-10	1.27173e-09	5	64360514
ENSMUSG00000029636	Wasf3	protein_coding	WAS protein family, member 3 [Source:MGI Symbol;Acc:MGI:2658986]	chr5	146472724	146472924	peak_4756	29.5467	+	146472724	146472924	0	1	200	0	199	800	1.44778	3.11725e-10	1.27509e-09	5	146384985
ENSMUSG00000026409.14,ENSMUSG00000100257.1,ENSMUSG00000101904	NA	NA	NA	chr1	130705471	130706905	peak_3519	29.5446	-	130705471	130706905	0	1	1434	0	601	2134	1.25011	3.12288e-10	1.27702e-09	NA	NA
ENSMUSG00000021366	Hivep1	protein_coding	human immunodeficiency virus type I enhancer binding protein 1 [Source:MGI Symbol;Acc:MGI:96100]	chr13	42184002	42184077	peak_1926	29.5433	+	42184002	42184077	0	1	75	0	85	632	1.82151	3.12664e-10	1.27818e-09	13	42052021
ENSMUSG00000024085	Man2a1	protein_coding	mannosidase 2, alpha 1 [Source:MGI Symbol;Acc:MGI:104669]	chr17	64651291	64658993	peak_2722	29.5348	+	64651291	64658993	0	1	7702	0	27	291	2.5708	3.14594e-10	1.2857e-09	17	64600736
ENSMUSG00000003051	Elf3	protein_coding	E74-like factor 3 [Source:MGI Symbol;Acc:MGI:1101781]	chr1	135253849	135255043	peak_3427	29.5333	-	135253849	135255043	0	1	1194	0	33	250	2.43993	3.15006e-10	1.287e-09	1	135253575
ENSMUSG00000003644	Rps6ka1	protein_coding	ribosomal protein S6 kinase polypeptide 1 [Source:MGI Symbol;Acc:MGI:104558]	chr4	133847764	133847964	peak_3909	29.5231	-	133847764	133847964	0	1	200	0	1969	6397	1.2735	3.17339e-10	1.29615e-09	4	133847290
ENSMUSG00000020715	Ern1	protein_coding	endoplasmic reticulum (ER) to nucleus signalling 1 [Source:MGI Symbol;Acc:MGI:1930134]	chr11	106397999	106398074	peak_1648	29.5201	-	106397999	106398074	0	1	75	0	21	201	2.79827	3.18103e-10	1.29889e-09	11	106394650
ENSMUSG00000030200	Bcl2l14	protein_coding	BCL2-like 14 (apoptosis facilitator) [Source:MGI Symbol;Acc:MGI:1914063]	chr6	134432280	134432330	peak_4928	29.52	+	134432280	134432330	0	1	50	0	24	242	2.80861	3.18221e-10	1.29899e-09	6	134396318
ENSMUSG00000020611	Gna13	protein_coding	guanine nucleotide binding protein, alpha 13 [Source:MGI Symbol;Acc:MGI:95768]	chr11	109395998	109396348	peak_1594	29.5194	+	109395998	109396348	0	1	350	0	243	1016	1.53609	3.18443e-10	1.29951e-09	11	109362831
ENSMUSG00000044641	Pard6b	protein_coding	par-6 family cell polarity regulator beta [Source:MGI Symbol;Acc:MGI:2135605]	chr2	168098779	168098829	peak_8695	29.5177	+	168098779	168098829	0	1	50	0	43	304	2.25678	3.18899e-10	1.30099e-09	2	168081004
ENSMUSG00000030922	Lyrm1	protein_coding	LYR motif containing 1 [Source:MGI Symbol;Acc:MGI:1921169]	chr7	119955404	119955479	peak_5201	29.5121	+	119955404	119955479	0	1	75	0	359	1266	1.36226	3.20333e-10	1.30607e-09	7	119895861
ENSMUSG00000086449	9030204H09Rik	antisense	RIKEN cDNA 9030204H09 gene [Source:MGI Symbol;Acc:MGI:1924915]	chr2	35819189	35822599	peak_12064	29.5121	+	35819189	35822599	0	1	3410	0	855	2588	1.17204	3.20252e-10	1.30607e-09	2	35819190
ENSMUSG00000022750	Klhl22	protein_coding	kelch-like 22 [Source:MGI Symbol;Acc:MGI:1337995]	chr16	17777481	17777656	peak_2444	29.5033	+	17777481	17777656	0	1	175	0	486	1555	1.30796	3.22398e-10	1.31411e-09	16	17759618
ENSMUSG00000026918.16,ENSMUSG00000098812	NA	NA	NA	chr2	27452930	27453080	peak_3732	29.5025	-	27452930	27453080	0	1	150	0	293	1023	1.40188	3.2266e-10	1.31479e-09	NA	NA
ENSMUSG00000027405.16,ENSMUSG00000093645	NA	NA	NA	chr2	130277887	130277937	peak_3904	29.5023	+	130277887	130277937	0	1	50	0	58	343	2.08343	3.22802e-10	1.31498e-09	NA	NA
ENSMUSG00000046079	Lrrc8d	protein_coding	leucine rich repeat containing 8D [Source:MGI Symbol;Acc:MGI:1922368]	chr5	105812872	105813147	peak_8907	29.5006	+	105812872	105813147	0	1	275	0	69	409	2.15603	3.23273e-10	1.31652e-09	5	105699969
ENSMUSG00000024190	Dusp1	protein_coding	dual specificity phosphatase 1 [Source:MGI Symbol;Acc:MGI:105120]	chr17	26506539	26506689	peak_274	29.4823	-	26506539	26506689	0	1	150	0	341	1212	1.4535	3.27503e-10	1.33335e-09	17	26505590
ENSMUSG00000063849	Ppcdc	protein_coding	phosphopantothenoylcysteine decarboxylase [Source:MGI Symbol;Acc:MGI:1914062]	chr9	57414289	57414489	peak_10868	29.4766	-	57414289	57414489	0	1	200	0	24	223	2.75817	3.28895e-10	1.33863e-09	9	57385095
ENSMUSG00000004677	Myo9b	protein_coding	myosin IXb [Source:MGI Symbol;Acc:MGI:106624]	chr8	71348638	71348713	peak_4777	29.4746	+	71348638	71348713	0	1	75	0	48	341	2.37233	3.29443e-10	1.34046e-09	8	71272714
ENSMUSG00000020638	Cmpk2	protein_coding	cytidine monophosphate (UMP-CMP) kinase 2, mitochondrial [Source:MGI Symbol;Acc:MGI:99830]	chr12	26478099	26478249	peak_1602	29.4677	+	26478099	26478249	0	1	150	0	172	773	1.77335	3.3112e-10	1.34689e-09	12	26469204
ENSMUSG00000037669	Ldah	protein_coding	lipid droplet associated hydrolase [Source:MGI Symbol;Acc:MGI:1916082]	chr12	8284662	8284712	peak_7033	29.4627	+	8284662	8284712	0	1	50	0	43	303	2.38489	3.32376e-10	1.3516e-09	12	8208107
ENSMUSG00000040021	Lats1	protein_coding	large tumor suppressor [Source:MGI Symbol;Acc:MGI:1333883]	chr10	7710893	7712888	peak_7767	29.4524	+	7710893	7712888	0	1	1995	0	49	412	2.17897	3.34857e-10	1.36129e-09	10	7681214
ENSMUSG00000038011	Dnah10	protein_coding	dynein, axonemal, heavy chain 10 [Source:MGI Symbol;Acc:MGI:1860299]	chr5	124783929	124785232	peak_7131	29.446	+	124783929	124785232	0	1	1303	0	276	970	1.42265	3.3644e-10	1.36733e-09	5	124725085
ENSMUSG00000066392	Nrxn3	protein_coding	neurexin III [Source:MGI Symbol;Acc:MGI:1096389]	chr12	90322562	90331580	peak_10981	29.4448	+	90322562	90331580	0	1	9018	0	304	1421	1.3065	3.36817e-10	1.36846e-09	12	88722876
ENSMUSG00000069601	Ank3	protein_coding	ankyrin 3, epithelial [Source:MGI Symbol;Acc:MGI:88026]	chr10	69858426	69867464	peak_11155	29.4433	+	69858426	69867464	0	1	9038	0	399	1584	1.28343	3.37261e-10	1.36986e-09	10	69398773
ENSMUSG00000031887	Tradd	protein_coding	TNFRSF1A-associated via death domain [Source:MGI Symbol;Acc:MGI:109200]	chr8	105258935	105258985	peak_5482	29.442	-	105258935	105258985	0	1	50	0	1000	2923	1.1188	3.37675e-10	1.37114e-09	8	105258286
ENSMUSG00000111115	Gm47144	lincRNA	predicted gene, 47144 [Source:MGI Symbol;Acc:MGI:6095907]	chr9	46487528	46497119	peak_1313	29.4417	-	46487528	46497119	0	1	9591	0	287	1248	1.4242	3.37849e-10	1.37145e-09	9	46486104
ENSMUSG00000096822	Olfr344	protein_coding	olfactory receptor 344 [Source:MGI Symbol;Acc:MGI:3030178]	chr2	36572878	36573053	peak_12518	29.4359	+	36572878	36573053	0	1	175	0	26	280	2.51663	3.39287e-10	1.37688e-09	2	36566662
ENSMUSG00000082104	Gm15933	processed_pseudogene	predicted gene 15933 [Source:MGI Symbol;Acc:MGI:3801767]	chr5	150509868	150511072	peak_11871	29.4219	-	150509868	150511072	0	1	1204	0	35	312	2.31242	3.42701e-10	1.39033e-09	5	150509694
ENSMUSG00000029655	N4bp2l2	protein_coding	NEDD4 binding protein 2-like 2 [Source:MGI Symbol;Acc:MGI:2687207]	chr5	150662126	150662226	peak_464	29.4206	-	150662126	150662226	0	1	100	0	520	2008	1.2558	3.43108e-10	1.39158e-09	5	150608007
ENSMUSG00000039740	Alg2	protein_coding	asparagine-linked glycosylation 2 (alpha-1,3-mannosyltransferase) [Source:MGI Symbol;Acc:MGI:1914731]	chr4	47470403	47470553	peak_7674	29.4165	-	47470403	47470553	0	1	150	0	29	263	2.5377	3.44187e-10	1.39555e-09	4	47465067
ENSMUSG00000045005	Fzd5	protein_coding	frizzled class receptor 5 [Source:MGI Symbol;Acc:MGI:108571]	chr1	64736732	64736807	peak_8750	29.4135	-	64736732	64736807	0	1	75	0	110	526	1.68283	3.45002e-10	1.39844e-09	1	64730558
ENSMUSG00000055546	Timd4	protein_coding	T cell immunoglobulin and mucin domain containing 4 [Source:MGI Symbol;Acc:MGI:2445125]	chr11	46817686	46819230	peak_10141	29.4078	+	46817686	46819230	0	1	1544	0	79	475	1.80295	3.46473e-10	1.404e-09	11	46810800
ENSMUSG00000020021	Fgd6	protein_coding	FYVE, RhoGEF and PH domain containing 6 [Source:MGI Symbol;Acc:MGI:1261419]	chr10	94044241	94044516	peak_13639	29.407	+	94044241	94044516	0	1	275	0	17	179	2.9262	3.46771e-10	1.40479e-09	10	94036001
ENSMUSG00000032083	Apoa1	protein_coding	apolipoprotein A-I [Source:MGI Symbol;Acc:MGI:88049]	chr9	46229830	46230230	peak_5557	29.4024	+	46229830	46230230	0	1	400	0	104	658	2.14413	3.47989e-10	1.40931e-09	9	46228580
ENSMUSG00000029833	Trim24	protein_coding	tripartite motif-containing 24 [Source:MGI Symbol;Acc:MGI:109275]	chr6	37920012	37920162	peak_4835	29.3786	+	37920012	37920162	0	1	150	0	50	443	2.23532	3.53862e-10	1.43268e-09	6	37870811
ENSMUSG00000049717	Lig4	protein_coding	ligase IV, DNA, ATP-dependent [Source:MGI Symbol;Acc:MGI:1335098]	chr8	9972698	9972998	peak_9456	29.3729	-	9972698	9972998	0	1	300	0	48	311	2.19967	3.55386e-10	1.43843e-09	8	9969049
ENSMUSG00000021607	Mrpl36	protein_coding	mitochondrial ribosomal protein L36 [Source:MGI Symbol;Acc:MGI:2137228]	chr13	73331617	73331667	peak_2026	29.3655	+	73331617	73331667	0	1	50	0	405	1557	1.45429	3.57401e-10	1.44575e-09	13	73328513
ENSMUSG00000036992	Nxt1	protein_coding	NTF2-related export protein 1 [Source:MGI Symbol;Acc:MGI:1929619]	chr2	148675361	148675711	peak_6859	29.3655	+	148675361	148675711	0	1	350	0	508	1557	1.24559	3.57359e-10	1.44575e-09	2	148672601
ENSMUSG00000074665	Bpifb4	protein_coding	BPI fold containing family B, member 4 [Source:MGI Symbol;Acc:MGI:2685852]	chr2	153940946	153941932	peak_11563	29.3641	+	153940946	153941932	0	1	986	0	113	507	1.73908	3.57872e-10	1.44723e-09	2	153938221
ENSMUSG00000103502	9330121J05Rik	antisense	RIKEN cDNA 9330121J05 gene [Source:MGI Symbol;Acc:MGI:3704218]	chr3	62340148	62340323	peak_12834	29.3623	-	62340148	62340323	0	1	175	0	41	324	2.48929	3.5841e-10	1.44898e-09	3	62337524
ENSMUSG00000032528	Vipr1	protein_coding	vasoactive intestinal peptide receptor 1 [Source:MGI Symbol;Acc:MGI:109272]	chr9	121669529	121669604	peak_5716	29.3613	+	121669529	121669604	0	1	75	0	29	377	2.52542	3.58768e-10	1.45001e-09	9	121642716
ENSMUSG00000069495	Epc2	protein_coding	enhancer of polycomb homolog 2 [Source:MGI Symbol;Acc:MGI:1278321]	chr2	49548465	49549951	peak_11148	29.3603	+	49548465	49549951	0	1	1486	0	94	728	2.01325	3.59109e-10	1.45096e-09	2	49451486
ENSMUSG00000078945	Naip2	protein_coding	NLR family, apoptosis inhibitory protein 2 [Source:MGI Symbol;Acc:MGI:1298226]	chr13	100160586	100160861	peak_11744	29.3566	-	100160586	100160861	0	1	275	0	29	341	2.50061	3.60148e-10	1.45474e-09	13	100144063
ENSMUSG00000039342	Ankar	protein_coding	ankyrin and armadillo repeat containing [Source:MGI Symbol;Acc:MGI:2442559]	chr1	72690284	72698496	peak_7588	29.3562	-	72690284	72698496	0	1	8212	0	56	470	2.0427	3.60342e-10	1.4551e-09	1	72642980
ENSMUSG00000024998	Plce1	protein_coding	phospholipase C, epsilon 1 [Source:MGI Symbol;Acc:MGI:1921305]	chr19	38782632	38782782	peak_3051	29.3502	+	38782632	38782782	0	1	150	0	231	823	1.45346	3.61954e-10	1.46118e-09	19	38481109
ENSMUSG00000030465	Psd3	protein_coding	pleckstrin and Sec7 domain containing 3 [Source:MGI Symbol;Acc:MGI:1918215]	chr8	67963373	67963423	peak_5030	29.3494	-	67963373	67963423	0	1	50	0	67	364	2.02706	3.62257e-10	1.46198e-09	8	67689082
ENSMUSG00000113265	Gm30198	lincRNA	predicted gene, 30198 [Source:MGI Symbol;Acc:MGI:5589357]	chr12	102460203	102467260	peak_13455	29.3478	+	102460203	102467260	0	1	7057	0	486	1873	1.25986	3.62775e-10	1.46365e-09	12	102447328
ENSMUSG00000021240	Abcd4	protein_coding	ATP-binding cassette, sub-family D (ALD), member 4 [Source:MGI Symbol;Acc:MGI:1349217]	chr12	84608300	84608475	peak_1854	29.3445	-	84608300	84608475	0	1	175	0	66	347	1.96959	3.63785e-10	1.46701e-09	12	84601464
ENSMUSG00000096405	4930474N05Rik	protein_coding	RIKEN cDNA 4930474N05 gene [Source:MGI Symbol;Acc:MGI:3586330]	chr14	36095416	36096493	peak_12498	29.3445	+	36095416	36096493	0	1	1077	0	399	1489	1.3048	3.6382e-10	1.46701e-09	14	36094917
ENSMUSG00000032998	Foxj3	protein_coding	forkhead box J3 [Source:MGI Symbol;Acc:MGI:2443432]	chr4	119628696	119628771	peak_5830	29.3417	+	119628696	119628771	0	1	75	0	148	742	1.5463	3.64618e-10	1.4698e-09	4	119537004
ENSMUSG00000046697	Enpp7	protein_coding	ectonucleotide pyrophosphatase/phosphodiesterase 7 [Source:MGI Symbol;Acc:MGI:3027917]	chr11	118993145	118993220	peak_8991	29.3299	+	118993145	118993220	0	1	75	0	25	283	3.0352	3.67729e-10	1.48191e-09	11	118988188
ENSMUSG00000037416	Dmxl1	protein_coding	Dmx-like 1 [Source:MGI Symbol;Acc:MGI:2443926]	chr18	49878657	49879032	peak_6966	29.3253	+	49878657	49879032	0	1	375	0	15	211	3.18577	3.69109e-10	1.48661e-09	18	49832670
ENSMUSG00000047821.16,ENSMUSG00000090173	NA	NA	NA	chr11	62840880	62841155	peak_9179	29.3253	+	62840880	62841155	0	1	275	0	45	301	2.2989	3.69075e-10	1.48661e-09	NA	NA
ENSMUSG00000068206.13,ENSMUSG00000116121	NA	NA	NA	chr15	79248803	79248878	peak_11088	29.3233	+	79248803	79248878	0	1	75	0	55	349	2.1403	3.69728e-10	1.48867e-09	NA	NA
ENSMUSG00000058761	Rnf169	protein_coding	ring finger protein 169 [Source:MGI Symbol;Acc:MGI:1920257]	chr7	99925553	99925753	peak_10450	29.3202	-	99925553	99925753	0	1	200	0	61	364	2.16101	3.70638e-10	1.4919e-09	7	99920254
ENSMUSG00000038141	Tmem181a	protein_coding	transmembrane protein 181A [Source:MGI Symbol;Acc:MGI:1924356]	chr17	6300909	6303258	peak_7187	29.3185	+	6300909	6303258	0	1	2349	0	201	715	1.44517	3.71175e-10	1.49363e-09	17	6256860
ENSMUSG00000046312	Myorg	protein_coding	myogenesis regulating glycosidase (putative) [Source:MGI Symbol;Acc:MGI:2140300]	chr4	41497378	41497553	peak_8942	29.3171	-	41497378	41497553	0	1	175	0	24	235	2.79533	3.7166e-10	1.49515e-09	4	41495604
ENSMUSG00000058230	Arhgap35	protein_coding	Rho GTPase activating protein 35 [Source:MGI Symbol;Acc:MGI:1929494]	chr7	16497493	16497643	peak_10395	29.3138	-	16497493	16497643	0	1	150	0	23	267	2.8985	3.72607e-10	1.49852e-09	7	16493719
ENSMUSG00000041483	Zfp281	protein_coding	zinc finger protein 281 [Source:MGI Symbol;Acc:MGI:3029290]	chr1	136626166	136626441	peak_8158	29.3113	+	136626166	136626441	0	1	275	0	23	244	2.86712	3.73361e-10	1.50112e-09	1	136624901
ENSMUSG00000062115	Rai1	protein_coding	retinoic acid induced 1 [Source:MGI Symbol;Acc:MGI:103291]	chr11	60186870	60186995	peak_10714	29.3083	+	60186870	60186995	0	1	125	0	19	237	2.85398	3.74242e-10	1.50423e-09	11	60105013
ENSMUSG00000028869	Gnl2	protein_coding	guanine nucleotide binding protein-like 2 (nucleolar) [Source:MGI Symbol;Acc:MGI:2385207]	chr4	125037525	125037575	peak_4446	29.3024	+	125037525	125037575	0	1	50	0	101	532	1.88907	3.75905e-10	1.51047e-09	4	125016585
ENSMUSG00000038379	Ttk	protein_coding	Ttk protein kinase [Source:MGI Symbol;Acc:MGI:1194921]	chr9	83869404	83872070	peak_7265	29.2955	+	83869404	83872070	0	1	2666	0	125	1038	1.82281	3.77813e-10	1.5177e-09	9	83834689
ENSMUSG00000057551	Zfp317	protein_coding	zinc finger protein 317 [Source:MGI Symbol;Acc:MGI:107775]	chr9	19646868	19647118	peak_10339	29.2907	+	19646868	19647118	0	1	250	0	23	220	2.80033	3.79174e-10	1.52273e-09	9	19622102
ENSMUSG00000030019	Fbxl14	protein_coding	F-box and leucine-rich repeat protein 14 [Source:MGI Symbol;Acc:MGI:2141676]	chr6	119480642	119480967	peak_4863	29.2873	+	119480642	119480967	0	1	325	0	244	1131	1.52904	3.8017e-10	1.52629e-09	6	119479668
ENSMUSG00000026888	Grb14	protein_coding	growth factor receptor bound protein 14 [Source:MGI Symbol;Acc:MGI:1355324]	chr2	64928734	64928809	peak_3728	29.2821	-	64928734	64928809	0	1	75	0	98	558	1.70099	3.81661e-10	1.53183e-09	2	64912476
ENSMUSG00000039206	Daglb	protein_coding	diacylglycerol lipase, beta [Source:MGI Symbol;Acc:MGI:2442032]	chr5	143476771	143476946	peak_737	29.2809	+	143476771	143476946	0	1	175	0	96	551	2.02276	3.82084e-10	1.53308e-09	5	143464584
ENSMUSG00000061578	Ksr2	protein_coding	kinase suppressor of ras 2 [Source:MGI Symbol;Acc:MGI:3610315]	chr5	117761419	117765638	peak_10654	29.2795	+	117761419	117765638	0	1	4219	0	357	1143	1.28912	3.82568e-10	1.53458e-09	5	117414000
ENSMUSG00000045538	Ddx28	protein_coding	DEAD (Asp-Glu-Ala-Asp) box polypeptide 28 [Source:MGI Symbol;Acc:MGI:1919236]	chr8	106009795	106009970	peak_8834	29.2779	-	106009795	106009970	0	1	175	0	26	226	2.63871	3.83117e-10	1.53634e-09	8	106009621
ENSMUSG00000022270	Retreg1	protein_coding	reticulophagy regulator 1 [Source:MGI Symbol;Acc:MGI:1913520]	chr15	25971570	25971995	peak_2293	29.273	+	25971570	25971995	0	1	425	0	370	1383	1.41108	3.84509e-10	1.54148e-09	15	25843180
ENSMUSG00000054199	Gon4l	protein_coding	gon-4-like (C.elegans) [Source:MGI Symbol;Acc:MGI:1917579]	chr3	88895960	88896235	peak_9981	29.2715	+	88895960	88896235	0	1	275	0	40	268	2.31562	3.85035e-10	1.54314e-09	3	88835231
ENSMUSG00000021967	Mrpl57	protein_coding	mitochondrial ribosomal protein L57 [Source:MGI Symbol;Acc:MGI:1915090]	chr14	57826715	57826815	peak_216	29.2674	+	57826715	57826815	0	1	100	0	129	576	1.74983	3.86285e-10	1.54748e-09	14	57826234
ENSMUSG00000054823	Nsd3	protein_coding	nuclear receptor binding SET domain protein 3 [Source:MGI Symbol;Acc:MGI:2142581]	chr8	25662837	25663037	peak_10048	29.2674	+	25662837	25663037	0	1	200	0	83	472	2.08709	3.8634e-10	1.54748e-09	8	25601601
ENSMUSG00000026994	Galnt3	protein_coding	polypeptide N-acetylgalactosaminyltransferase 3 [Source:MGI Symbol;Acc:MGI:894695]	chr2	66124795	66124845	peak_3759	29.2672	-	66124795	66124845	0	1	50	0	57	782	1.88636	3.86513e-10	1.54772e-09	2	66082766
ENSMUSG00000033880	Lgals3bp	protein_coding	lectin, galactoside-binding, soluble, 3 binding protein [Source:MGI Symbol;Acc:MGI:99554]	chr11	118392925	118393025	peak_6032	29.2666	-	118392925	118393025	0	1	100	0	261	880	1.38393	3.86794e-10	1.5484e-09	11	118392751
ENSMUSG00000034321	Exosc1	protein_coding	exosome component 1 [Source:MGI Symbol;Acc:MGI:1913833]	chr19	41923416	41923566	peak_6213	29.2649	-	41923416	41923566	0	1	150	0	22	315	2.67224	3.87341e-10	1.55015e-09	19	41922292
ENSMUSG00000024045	Akap8	protein_coding	A kinase (PRKA) anchor protein 8 [Source:MGI Symbol;Acc:MGI:1928488]	chr17	32316146	32316196	peak_2688	29.2617	-	32316146	32316196	0	1	50	0	119	544	1.80146	3.88318e-10	1.55361e-09	17	32303672
ENSMUSG00000003360	Ddx23	protein_coding	DEAD (Asp-Glu-Ala-Asp) box polypeptide 23 [Source:MGI Symbol;Acc:MGI:1921601]	chr15	98651870	98652095	peak_3737	29.2598	-	98651870	98652095	0	1	225	0	38	298	2.50958	3.88942e-10	1.55565e-09	15	98645134
ENSMUSG00000044361.16,ENSMUSG00000115388	NA	NA	NA	chr15	76104480	76104580	peak_8654	29.254	-	76104480	76104580	0	1	100	0	18	228	2.92086	3.90623e-10	1.56193e-09	NA	NA
ENSMUSG00000031545	Gpat4	protein_coding	glycerol-3-phosphate acyltransferase 4 [Source:MGI Symbol;Acc:MGI:2142716]	chr8	23174514	23174589	peak_5354	29.2477	-	23174514	23174589	0	1	75	0	143	616	1.71898	3.92456e-10	1.56881e-09	8	23171265
ENSMUSG00000032827	Ppp1r9a	protein_coding	protein phosphatase 1, regulatory subunit 9A [Source:MGI Symbol;Acc:MGI:2442401]	chr6	4906338	4906663	peak_569	29.2425	+	4906338	4906663	0	1	325	0	1195	3916	1.34569	3.93985e-10	1.57447e-09	6	4902917
ENSMUSG00000087598	Zfp111	protein_coding	zinc finger protein 111 [Source:MGI Symbol;Acc:MGI:1929114]	chr7	24196046	24196196	peak_12150	29.2421	-	24196046	24196196	0	1	150	0	60	475	2.08292	3.942e-10	1.57487e-09	7	24193947
ENSMUSG00000022809	Nr1i2	protein_coding	nuclear receptor subfamily 1, group I, member 2 [Source:MGI Symbol;Acc:MGI:1337040]	chr16	38248547	38248797	peak_2468	29.2346	-	38248547	38248797	0	1	250	0	124	634	1.94979	3.96374e-10	1.5831e-09	16	38248323
ENSMUSG00000084788	Gm11342	antisense	predicted gene 11342 [Source:MGI Symbol;Acc:MGI:3652098]	chr13	24366863	24370964	peak_1178	29.2293	-	24366863	24370964	0	1	4101	0	60	443	2.09679	3.97959e-10	1.58898e-09	13	24335937
ENSMUSG00000037876	Jmjd1c	protein_coding	jumonji domain containing 1C [Source:MGI Symbol;Acc:MGI:1918614]	chr10	67218333	67219192	peak_7083	29.219	+	67218333	67219192	0	1	859	0	89	601	1.9879	4.00911e-10	1.6003e-09	10	67096125
ENSMUSG00000022371	Col14a1	protein_coding	collagen, type XIV, alpha 1 [Source:MGI Symbol;Acc:MGI:1341272]	chr15	55418760	55420860	peak_2329	29.2177	+	55418760	55420860	0	1	2100	0	259	1046	1.3695	4.01388e-10	1.60175e-09	15	55307750
ENSMUSG00000025968	Ndufs1	protein_coding	NADH:ubiquinone oxidoreductase core subunit S1 [Source:MGI Symbol;Acc:MGI:2443241]	chr1	63147491	63147641	peak_3339	29.2135	-	63147491	63147641	0	1	150	0	1257	4366	1.12882	4.02685e-10	1.60646e-09	1	63143596
ENSMUSG00000033740	St18	protein_coding	suppression of tumorigenicity 18 [Source:MGI Symbol;Acc:MGI:2446700]	chr1	6810601	6817697	peak_6000	29.2099	+	6810601	6817697	0	1	7096	0	212	1247	1.58104	4.03807e-10	1.61047e-09	1	6487231
ENSMUSG00000042156	Dzip1	protein_coding	DAZ interacting protein 1 [Source:MGI Symbol;Acc:MGI:1914311]	chr14	118889657	118895786	peak_8324	29.2097	-	118889657	118895786	0	1	6129	0	347	1403	1.34463	4.03974e-10	1.61068e-09	14	118875520
ENSMUSG00000029640	Usp12	protein_coding	ubiquitin specific peptidase 12 [Source:MGI Symbol;Acc:MGI:1270128]	chr5	146737508	146739102	peak_4759	29.2039	-	146737508	146739102	0	1	1594	0	335	1254	1.52645	4.05716e-10	1.61716e-09	5	146734809
ENSMUSG00000111353	Gm19324	unprocessed_pseudogene	predicted gene, 19324 [Source:MGI Symbol;Acc:MGI:5011509]	chr9	8157130	8176439	peak_13322	29.202	+	8157130	8176439	0	1	19309	0	38	323	2.20591	4.06373e-10	1.61931e-09	9	8142541
ENSMUSG00000039967	Zfp292	protein_coding	zinc finger protein 292 [Source:MGI Symbol;Acc:MGI:1353423]	chr4	34803337	34803512	peak_7752	29.2015	-	34803337	34803512	0	1	175	0	15	250	3.10753	4.06632e-10	1.61987e-09	4	34803113
ENSMUSG00000074224	4932431P20Rik	transcribed_unitary_pseudogene	RIKEN cDNA 4932431P20 gene [Source:MGI Symbol;Acc:MGI:2149781]	chr7	29534826	29535026	peak_11524	29.2015	+	29534826	29535026	0	1	200	0	67	368	1.92225	4.06747e-10	1.61987e-09	7	29524543
ENSMUSG00000030451	Herc2	protein_coding	HECT and RLD domain containing E3 ubiquitin protein ligase 2 [Source:MGI Symbol;Acc:MGI:103234]	chr7	56229839	56231225	peak_5027	29.1992	+	56229839	56231225	0	1	1386	0	70	520	2.08287	4.07504e-10	1.62242e-09	7	56050196
ENSMUSG00000112052	Gm17917	processed_pseudogene	predicted gene, 17917 [Source:MGI Symbol;Acc:MGI:5010102]	chr10	27281017	27281067	peak_134	29.197	+	27281017	27281067	0	1	50	0	267	1088	1.43653	4.08251e-10	1.62493e-09	10	27280718
ENSMUSG00000109841	E330011O21Rik	processed_transcript	RIKEN cDNA E330011O21 gene [Source:MGI Symbol;Acc:MGI:3759668]	chr16	78251810	78253533	peak_13205	29.1965	-	78251810	78253533	0	1	1723	0	250	1163	1.37442	4.0851e-10	1.62549e-09	16	78250861
ENSMUSG00000022035	Ccdc25	protein_coding	coiled-coil domain containing 25 [Source:MGI Symbol;Acc:MGI:1914429]	chr14	65854086	65856507	peak_2192	29.1964	+	65854086	65856507	0	1	2421	0	190	786	1.45875	4.08636e-10	1.62553e-09	14	65837302
ENSMUSG00000033159	Cnppd1	protein_coding	cyclin Pas1/PHO80 domain containing 1 [Source:MGI Symbol;Acc:MGI:1916421]	chr1	75138787	75139407	peak_5862	29.1942	-	75138787	75139407	0	1	620	0	23	209	2.61443	4.094e-10	1.6281e-09	1	75134554
ENSMUSG00000038264	Sema7a	protein_coding	sema domain, immunoglobulin domain (Ig), and GPI membrane anchor, (semaphorin) 7A [Source:MGI Symbol;Acc:MGI:1306826]	chr9	57961767	57961942	peak_7232	29.1898	+	57961767	57961942	0	1	175	0	54	361	2.21407	4.10754e-10	1.63302e-09	9	57940112
ENSMUSG00000027650	Tti1	protein_coding	TELO2 interacting protein 1 [Source:MGI Symbol;Acc:MGI:1922675]	chr2	158008462	158008612	peak_4003	29.1865	-	158008462	158008612	0	1	150	0	57	372	2.15373	4.1181e-10	1.63675e-09	2	157981803
ENSMUSG00000045314	Sowahb	protein_coding	sosondowah ankyrin repeat domain family member B [Source:MGI Symbol;Acc:MGI:1925338]	chr5	93041547	93041797	peak_8801	29.1861	-	93041547	93041797	0	1	250	0	34	325	2.40231	4.12062e-10	1.63728e-09	5	93041123
ENSMUSG00000061607	Mdc1	protein_coding	mediator of DNA damage checkpoint 1 [Source:MGI Symbol;Acc:MGI:3525201]	chr17	35850317	35850592	peak_10659	29.1831	+	35850317	35850592	0	1	275	0	194	1052	1.78213	4.13036e-10	1.64068e-09	17	35841515
ENSMUSG00000057982	Zfp809	protein_coding	zinc finger protein 809 [Source:MGI Symbol;Acc:MGI:2143362]	chr9	22237749	22238781	peak_10369	29.1811	+	22237749	22238781	0	1	1032	0	71	512	1.94027	4.13712e-10	1.6429e-09	9	22225714
ENSMUSG00000034275	Igsf9b	protein_coding	immunoglobulin superfamily, member 9B [Source:MGI Symbol;Acc:MGI:2685354]	chr9	27349960	27350110	peak_6192	29.1801	+	27349960	27350110	0	1	150	0	31	261	2.36987	4.14112e-10	1.64401e-09	9	27299204
ENSMUSG00000037935	Smarce1	protein_coding	SWI/SNF related, matrix associated, actin dependent regulator of chromatin, subfamily e, member 1 [Source:MGI Symbol;Acc:MGI:1927347]	chr11	99213138	99213338	peak_701	29.1693	-	99213138	99213338	0	1	200	0	59	379	1.98716	4.17356e-10	1.65642e-09	11	99209047
ENSMUSG00000051375	Pcdh1	protein_coding	protocadherin 1 [Source:MGI Symbol;Acc:MGI:104692]	chr18	38198205	38198405	peak_9639	29.1688	-	38198205	38198405	0	1	200	0	54	313	2.10571	4.1763e-10	1.65703e-09	18	38185914
ENSMUSG00000039145	Camk1d	protein_coding	calcium/calmodulin-dependent protein kinase ID [Source:MGI Symbol;Acc:MGI:2442190]	chr2	5298806	5301500	peak_7524	29.1663	-	5298806	5301500	0	1	2694	0	19	226	2.88566	4.18461e-10	1.65985e-09	2	5293457
ENSMUSG00000044134	Pheta1	protein_coding	PH domain containing endocytic trafficking adaptor 1 [Source:MGI Symbol;Acc:MGI:2442708]	chr5	121853345	121853520	peak_8613	29.1644	+	121853345	121853520	0	1	175	0	15	196	3.13696	4.19135e-10	1.66206e-09	5	121848984
ENSMUSG00000047146	Tet1	protein_coding	tet methylcytosine dioxygenase 1 [Source:MGI Symbol;Acc:MGI:1098693]	chr10	62839248	62839348	peak_9076	29.1633	-	62839248	62839348	0	1	100	0	46	319	2.11256	4.19584e-10	1.66336e-09	10	62804570
ENSMUSG00000043140	Tmem186	protein_coding	transmembrane protein 186 [Source:MGI Symbol;Acc:MGI:1913940]	chr16	8635628	8635878	peak_8498	29.1558	-	8635628	8635878	0	1	250	0	54	353	2.26714	4.21875e-10	1.67197e-09	16	8633229
ENSMUSG00000040322	Slc25a24	protein_coding	solute carrier family 25 (mitochondrial carrier, phosphate carrier), member 24 [Source:MGI Symbol;Acc:MGI:1917160]	chr3	109166401	109166526	peak_7834	29.1469	+	109166401	109166526	0	1	125	0	93	419	1.77433	4.24613e-10	1.68233e-09	3	109123149
ENSMUSG00000027425.18,ENSMUSG00000098387	NA	NA	NA	chr2	144371754	144373601	peak_3922	29.1465	+	144371754	144373601	0	1	1847	0	133	859	1.85141	4.24861e-10	1.68284e-09	NA	NA
ENSMUSG00000032062	2310030G06Rik	protein_coding	RIKEN cDNA 2310030G06 gene [Source:MGI Symbol;Acc:MGI:1914202]	chr9	50740640	50741311	peak_5549	29.144	-	50740640	50741311	0	1	671	0	25	230	2.6989	4.2572e-10	1.68576e-09	9	50739691
ENSMUSG00000049530	Clrn2	protein_coding	clarin 2 [Source:MGI Symbol;Acc:MGI:3646230]	chr5	45453925	45453975	peak_9419	29.1382	+	45453925	45453975	0	1	50	0	35	241	2.35289	4.27557e-10	1.69255e-09	5	45453751
ENSMUSG00000038708	Golga4	protein_coding	golgi autoantigen, golgin subfamily a, 4 [Source:MGI Symbol;Acc:MGI:1859646]	chr9	118559549	118559624	peak_7374	29.1329	+	118559549	118559624	0	1	75	0	227	932	1.64574	4.29229e-10	1.69869e-09	9	118506267
ENSMUSG00000024998	Plce1	protein_coding	phospholipase C, epsilon 1 [Source:MGI Symbol;Acc:MGI:1921305]	chr19	38524693	38525068	peak_3048	29.1236	+	38524693	38525068	0	1	375	0	41	319	2.51385	4.3214e-10	1.70972e-09	19	38481109
ENSMUSG00000056579.18,ENSMUSG00000099081	NA	NA	NA	chr11	3641209	3641409	peak_10254	29.1217	-	3641209	3641409	0	1	200	0	31	316	2.43906	4.32817e-10	1.71191e-09	NA	NA
ENSMUSG00000037339	Fam53a	protein_coding	family with sequence similarity 53, member A [Source:MGI Symbol;Acc:MGI:1919225]	chr5	33605571	33605671	peak_6945	29.1209	-	33605571	33605671	0	1	100	0	23	207	2.71448	4.33204e-10	1.71295e-09	5	33600347
ENSMUSG00000091390	Gm17168	antisense	predicted gene 17168 [Source:MGI Symbol;Acc:MGI:4937995]	chr17	57041774	57045618	peak_12272	29.1181	+	57041774	57045618	0	1	3844	0	279	998	1.44523	4.34165e-10	1.71626e-09	17	57041775
ENSMUSG00000031155	Pim2	protein_coding	proviral integration site 2 [Source:MGI Symbol;Acc:MGI:97587]	chrX	7878697	7879706	peak_513	29.1161	+	7878697	7879706	0	1	1009	0	13	175	3.26073	4.34916e-10	1.71863e-09	X	7878262
ENSMUSG00000041235	Chd7	protein_coding	chromodomain helicase DNA binding protein 7 [Source:MGI Symbol;Acc:MGI:2444748]	chr4	8855126	8855326	peak_8075	29.1161	+	8855126	8855326	0	1	200	0	114	545	1.78807	4.35012e-10	1.71863e-09	4	8690406
ENSMUSG00000028899	Taf12	protein_coding	TATA-box binding protein associated factor 12 [Source:MGI Symbol;Acc:MGI:1913714]	chr4	132293378	132293503	peak_4455	29.1064	+	132293378	132293503	0	1	125	0	19	234	3.13005	4.38081e-10	1.73026e-09	4	132274375
ENSMUSG00000054604	Cggbp1	protein_coding	CGG triplet repeat binding protein 1 [Source:MGI Symbol;Acc:MGI:2146370]	chr16	64852835	64855860	peak_10021	29.0992	+	64852835	64855860	0	1	3025	0	169	1180	1.84681	4.40383e-10	1.73886e-09	16	64851996
ENSMUSG00000024594	Prrc1	protein_coding	proline-rich coiled-coil 1 [Source:MGI Symbol;Acc:MGI:1916106]	chr18	57374636	57380896	peak_2934	29.0975	+	57374636	57380896	0	1	6260	0	63	425	1.94253	4.41037e-10	1.74095e-09	18	57354741
ENSMUSG00000019866	Crybg1	protein_coding	crystallin beta-gamma domain containing 1 [Source:MGI Symbol;Acc:MGI:109544]	chr10	43999154	43999254	peak_12878	29.0951	-	43999154	43999254	0	1	100	0	45	314	2.27138	4.41899e-10	1.74386e-09	10	43950636
ENSMUSG00000117497	1700116H05Rik	lincRNA	RIKEN cDNA 1700116H05 gene [Source:MGI Symbol;Acc:MGI:1920872]	chr17	88304618	88305278	peak_1349	29.0886	-	88304618	88305278	0	1	660	0	459	1607	1.26276	4.44011e-10	1.75169e-09	17	88294505
ENSMUSG00000049878	Rlf	protein_coding	rearranged L-myc fusion sequence [Source:MGI Symbol;Acc:MGI:1924705]	chr4	121147622	121147922	peak_9479	29.0858	-	121147622	121147922	0	1	300	0	32	291	2.54892	4.4499e-10	1.75505e-09	4	121145373
ENSMUSG00000026509	Capn2	protein_coding	calpain 2 [Source:MGI Symbol;Acc:MGI:88264]	chr1	182470718	182472618	peak_3553	29.0854	-	182470718	182472618	0	1	1900	0	35	284	2.47183	4.45238e-10	1.75554e-09	1	182467260
ENSMUSG00000051375	Pcdh1	protein_coding	protocadherin 1 [Source:MGI Symbol;Acc:MGI:104692]	chr18	38199280	38202745	peak_9637	29.0825	-	38199280	38202745	0	1	3465	0	370	1378	1.52057	4.46272e-10	1.75911e-09	18	38185914
ENSMUSG00000024234.7,ENSMUSG00000117594	NA	NA	NA	chr18	4383439	4386261	peak_2771	29.0803	+	4383439	4386261	0	1	2822	0	66	430	1.9059	4.47171e-10	1.76186e-09	NA	NA
ENSMUSG00000054387	Mdm4	protein_coding	transformed mouse 3T3 cell double minute 4 [Source:MGI Symbol;Acc:MGI:107934]	chr1	132991871	132994523	peak_9996	29.0803	-	132991871	132994523	0	1	2652	0	219	1098	1.54509	4.47223e-10	1.76186e-09	1	132959484
ENSMUSG00000044349.15,ENSMUSG00000065840	NA	NA	NA	chr2	158383424	158383574	peak_8639	29.0794	+	158383424	158383574	0	1	150	0	160	722	1.56042	4.47614e-10	1.7629e-09	NA	NA
ENSMUSG00000026048	Ercc5	protein_coding	excision repair cross-complementing rodent repair deficiency, complementation group 5 [Source:MGI Symbol;Acc:MGI:103582]	chr1	44180696	44180971	peak_3376	29.0601	+	44180696	44180971	0	1	275	0	116	513	1.67095	4.53783e-10	1.78665e-09	1	44147744
ENSMUSG00000027331	Knstrn	protein_coding	kinetochore-localized astrin/SPAG5 binding [Source:MGI Symbol;Acc:MGI:1289298]	chr2	118834095	118834470	peak_3874	29.0601	+	118834095	118834470	0	1	375	0	60	337	2.07106	4.53901e-10	1.78665e-09	2	118814003
ENSMUSG00000026959	Grin1	protein_coding	glutamate receptor, ionotropic, NMDA1 (zeta 1) [Source:MGI Symbol;Acc:MGI:95819]	chr2	25297865	25298273	peak_3750	29.0564	-	25297865	25298273	0	1	408	0	65	391	2.15925	4.55197e-10	1.79124e-09	2	25291181
ENSMUSG00000038773	Kdm3b	protein_coding	KDM3B lysine (K)-specific demethylase 3B [Source:MGI Symbol;Acc:MGI:1923356]	chr18	34808830	34808880	peak_725	29.0495	+	34808830	34808880	0	1	50	0	24	246	2.89491	4.57505e-10	1.79981e-09	18	34777047
ENSMUSG00000033105	Lss	protein_coding	lanosterol synthase [Source:MGI Symbol;Acc:MGI:1336155]	chr10	76546765	76546840	peak_5857	29.0416	+	76546765	76546840	0	1	75	0	107	472	1.75067	4.60141e-10	1.80967e-09	10	76531588
ENSMUSG00000028920	Fbxo42	protein_coding	F-box protein 42 [Source:MGI Symbol;Acc:MGI:1924992]	chr4	141197558	141198951	peak_4468	29.0414	+	141197558	141198951	0	1	1393	0	21	214	2.87471	4.60333e-10	1.80991e-09	4	141147913
ENSMUSG00000033964	Zbtb41	protein_coding	zinc finger and BTB domain containing 41 [Source:MGI Symbol;Acc:MGI:2444487]	chr1	139423452	139424102	peak_6059	29.0396	+	139423452	139424102	0	1	650	0	99	541	1.78073	4.61048e-10	1.81221e-09	1	139422288
ENSMUSG00000068036	Afdn	protein_coding	afadin, adherens junction formation factor [Source:MGI Symbol;Acc:MGI:1314653]	chr17	13888555	13888955	peak_11081	29.0395	+	13888555	13888955	0	1	400	0	685	3591	1.5091	4.61208e-10	1.81233e-09	17	13760539
ENSMUSG00000026725	Tnn	protein_coding	tenascin N [Source:MGI Symbol;Acc:MGI:2665790]	chr1	160107106	160110335	peak_3654	29.022	-	160107106	160110335	0	1	3229	0	376	1389	1.27419	4.66988e-10	1.83452e-09	1	160085029
ENSMUSG00000025208	Mrpl43	protein_coding	mitochondrial ribosomal protein L43 [Source:MGI Symbol;Acc:MGI:2137229]	chr19	45005528	45005678	peak_3122	29.0097	-	45005528	45005678	0	1	150	0	63	344	2.04092	4.71108e-10	1.85018e-09	19	45004829
ENSMUSG00000002107	Celf2	protein_coding	CUGBP, Elav-like family member 2 [Source:MGI Symbol;Acc:MGI:1338822]	chr2	6543968	6544018	peak_2600	29.0077	-	6543968	6544018	0	1	50	0	45	395	2.30181	4.71907e-10	1.85279e-09	2	6539694
ENSMUSG00000026788	Zbtb43	protein_coding	zinc finger and BTB domain containing 43 [Source:MGI Symbol;Acc:MGI:1919084]	chr2	33454111	33454411	peak_3681	29.0073	-	33454111	33454411	0	1	300	0	11	162	3.3654	4.72147e-10	1.85321e-09	2	33450287
ENSMUSG00000005640	Insrr	protein_coding	insulin receptor-related receptor [Source:MGI Symbol;Acc:MGI:1346037]	chr3	87811016	87813046	peak_5727	28.9924	+	87811016	87813046	0	1	2030	0	638	1990	1.27409	4.77183e-10	1.87245e-09	3	87796951
ENSMUSG00000062822	4833420G17Rik	protein_coding	RIKEN cDNA 4833420G17 gene [Source:MGI Symbol;Acc:MGI:1914642]	chr13	119469602	119469727	peak_10765	28.9919	+	119469602	119469727	0	1	125	0	26	251	2.52119	4.77481e-10	1.87309e-09	13	119462768
ENSMUSG00000021285	Ppp1r13b	protein_coding	protein phosphatase 1, regulatory subunit 13B [Source:MGI Symbol;Acc:MGI:1336199]	chr12	111833336	111833686	peak_1894	28.9911	-	111833336	111833686	0	1	350	0	510	1738	1.27806	4.77896e-10	1.87419e-09	12	111828457
ENSMUSG00000028629	Exo5	protein_coding	exonuclease 5 [Source:MGI Symbol;Acc:MGI:1920422]	chr4	120922370	120922620	peak_4345	28.9855	-	120922370	120922620	0	1	250	0	47	282	2.13311	4.79874e-10	1.88141e-09	4	120921196
ENSMUSG00000024038	Ndufv3	protein_coding	NADH:ubiquinone oxidoreductase core subunit V3 [Source:MGI Symbol;Acc:MGI:1890894]	chr17	31527519	31527594	peak_2681	28.9766	+	31527519	31527594	0	1	75	0	10	186	3.68739	4.83e-10	1.89313e-09	17	31520115
ENSMUSG00000041849	Card6	protein_coding	caspase recruitment domain family, member 6 [Source:MGI Symbol;Acc:MGI:3032959]	chr15	5098655	5098805	peak_8250	28.9723	-	5098655	5098805	0	1	150	0	78	394	1.85955	4.84586e-10	1.89882e-09	15	5095981
ENSMUSG00000022498	Txndc11	protein_coding	thioredoxin domain containing 11 [Source:MGI Symbol;Acc:MGI:1923620]	chr16	11085694	11085769	peak_2369	28.9654	-	11085694	11085769	0	1	75	0	24	241	2.62403	4.87026e-10	1.90784e-09	16	11074911
ENSMUSG00000032571	Pik3r4	protein_coding	phosphoinositide-3-kinase regulatory subunit 4 [Source:MGI Symbol;Acc:MGI:1922919]	chr9	105644202	105644502	peak_5734	28.9633	+	105644202	105644502	0	1	300	0	170	636	1.50807	4.87871e-10	1.91061e-09	9	105642978
ENSMUSG00000020333	Acsl6	protein_coding	acyl-CoA synthetase long-chain family member 6 [Source:MGI Symbol;Acc:MGI:894291]	chr11	54345970	54350608	peak_1476	28.9572	+	54345970	54350608	0	1	4638	0	238	819	1.3785	4.90078e-10	1.91871e-09	11	54303798
ENSMUSG00000005683	Cs	protein_coding	citrate synthase [Source:MGI Symbol;Acc:MGI:88529]	chr10	128360086	128361050	peak_5770	28.9534	+	128360086	128361050	0	1	964	0	18	201	3.00689	4.91511e-10	1.92378e-09	10	128337734
ENSMUSG00000063646.18,ENSMUSG00000113373.1,ENSMUSG00000117286	NA	NA	NA	chr5	37085380	37085430	peak_10840	28.9377	+	37085380	37085430	0	1	50	0	72	405	1.93156	4.97043e-10	1.94488e-09	NA	NA
ENSMUSG00000048410	Zfp407	protein_coding	zinc finger protein 407 [Source:MGI Symbol;Acc:MGI:2685179]	chr18	84560414	84560639	peak_9276	28.9305	-	84560414	84560639	0	1	225	0	26	287	2.68581	4.9979e-10	1.95453e-09	18	84128027
ENSMUSG00000078552	Dcdc2b	protein_coding	doublecortin domain containing 2b [Source:MGI Symbol;Acc:MGI:2686212]	chr4	129608330	129608610	peak_11689	28.9305	-	129608330	129608610	0	1	280	0	155	685	1.75374	4.99714e-10	1.95453e-09	4	129608331
ENSMUSG00000038024	Dennd4c	protein_coding	DENN/MADD domain containing 4C [Source:MGI Symbol;Acc:MGI:1914769]	chr4	86825009	86825384	peak_7139	28.9287	+	86825009	86825384	0	1	375	0	39	255	2.24241	5.00701e-10	1.95699e-09	4	86748555
ENSMUSG00000050002	Idnk	protein_coding	idnK gluconokinase homolog (E. coli) [Source:MGI Symbol;Acc:MGI:1922981]	chr13	58163466	58163691	peak_9488	28.9287	+	58163466	58163691	0	1	225	0	66	368	1.98131	5.00678e-10	1.95699e-09	13	58157649
ENSMUSG00000052273	Dnah3	protein_coding	dynein, axonemal, heavy chain 3 [Source:MGI Symbol;Acc:MGI:2683040]	chr7	119952647	119956091	peak_9737	28.9219	-	119952647	119956091	0	1	3444	0	301	1163	1.37482	5.03222e-10	1.96629e-09	7	119922671
ENSMUSG00000020400	Tnip1	protein_coding	TNFAIP3 interacting protein 1 [Source:MGI Symbol;Acc:MGI:1926194]	chr11	54916842	54916892	peak_1506	28.9161	-	54916842	54916892	0	1	50	0	113	502	1.75857	5.05388e-10	1.9742e-09	11	54910785
ENSMUSG00000021130	Galnt16	protein_coding	polypeptide N-acetylgalactosaminyltransferase 16 [Source:MGI Symbol;Acc:MGI:1917754]	chr12	80586837	80588503	peak_1799	28.9148	+	80586837	80588503	0	1	1666	0	20	202	2.77996	5.05997e-10	1.97602e-09	12	80518277
ENSMUSG00000028224	Nbn	protein_coding	nibrin [Source:MGI Symbol;Acc:MGI:1351625]	chr4	15979392	15981560	peak_45	28.9106	+	15979392	15981560	0	1	2168	0	41	301	2.17229	5.07734e-10	1.98175e-09	4	15957925
ENSMUSG00000035152	Ap2b1	protein_coding	adaptor-related protein complex 2, beta 1 subunit [Source:MGI Symbol;Acc:MGI:1919020]	chr11	83367984	83369658	peak_6439	28.9106	+	83367984	83369658	0	1	1674	0	300	1319	1.35419	5.07749e-10	1.98175e-09	11	83299024
ENSMUSG00000001089	Luzp1	protein_coding	leucine zipper protein 1 [Source:MGI Symbol;Acc:MGI:107629]	chr4	136546209	136546284	peak_11974	28.9016	+	136546209	136546284	0	1	75	0	62	344	2.05754	5.1106e-10	1.99411e-09	4	136469761
ENSMUSG00000015501	Hivep2	protein_coding	human immunodeficiency virus type I enhancer binding protein 2 [Source:MGI Symbol;Acc:MGI:1338076]	chr10	14149379	14149579	peak_944	28.8766	+	14149379	14149579	0	1	200	0	12	182	3.42584	5.20125e-10	2.02891e-09	10	13966075
ENSMUSG00000022280.9,ENSMUSG00000098457	NA	NA	NA	chr15	36265658	36265833	peak_2299	28.8717	-	36265658	36265833	0	1	175	0	12	213	3.26536	5.22042e-10	2.03582e-09	NA	NA
ENSMUSG00000039616	Mocos	protein_coding	molybdenum cofactor sulfurase [Source:MGI Symbol;Acc:MGI:1915841]	chr18	24679715	24683207	peak_7643	28.8699	+	24679715	24683207	0	1	3492	0	23	211	2.59817	5.22841e-10	2.03836e-09	18	24653691
ENSMUSG00000020020	Usp44	protein_coding	ubiquitin specific peptidase 44 [Source:MGI Symbol;Acc:MGI:3045318]	chr10	93845627	93845677	peak_13621	28.8643	+	93845627	93845677	0	1	50	0	146	717	1.54917	5.25053e-10	2.04641e-09	10	93831555
ENSMUSG00000027395	Polr1b	protein_coding	polymerase (RNA) I polypeptide B [Source:MGI Symbol;Acc:MGI:108014]	chr2	129125289	129125364	peak_3898	28.8642	+	129125289	129125364	0	1	75	0	40	300	2.4388	5.25212e-10	2.04646e-09	2	129100995
ENSMUSG00000043456	Zfp536	protein_coding	zinc finger protein 536 [Source:MGI Symbol;Acc:MGI:1926102]	chr7	37716553	37734017	peak_8531	28.8506	-	37716553	37734017	0	1	17464	0	1009	3270	1.13705	5.30361e-10	2.06594e-09	7	37318024
ENSMUSG00000028522	Mier1	protein_coding	MEIR1 treanscription regulator [Source:MGI Symbol;Acc:MGI:1918398]	chr4	103159765	103162616	peak_4302	28.8485	+	103159765	103162616	0	1	2851	0	53	389	2.00705	5.31275e-10	2.06892e-09	4	103114390
ENSMUSG00000024969	Mark2	protein_coding	MAP/microtubule affinity regulating kinase 2 [Source:MGI Symbol;Acc:MGI:99638]	chr19	7277120	7277370	peak_3032	28.8255	-	7277120	7277370	0	1	250	0	179	765	1.57669	5.39948e-10	2.1021e-09	19	7275396
ENSMUSG00000059208.15,ENSMUSG00000079557	NA	NA	NA	chr17	33677403	33685354	peak_10467	28.8225	-	33677403	33685354	0	1	7951	0	762	3396	1.37226	5.41231e-10	2.10651e-09	NA	NA
ENSMUSG00000041161	Otud3	protein_coding	OTU domain containing 3 [Source:MGI Symbol;Acc:MGI:1920412]	chr4	138895828	138896804	peak_8057	28.8215	-	138895828	138896804	0	1	976	0	130	524	1.60374	5.41753e-10	2.10795e-09	4	138895379
ENSMUSG00000071267	Zfp942	protein_coding	zinc finger protein 942 [Source:MGI Symbol;Acc:MGI:1920483]	chr17	21941766	21953978	peak_11330	28.8183	-	21941766	21953978	0	1	12212	0	398	1821	1.27691	5.43108e-10	2.11263e-09	17	21926960
ENSMUSG00000038495	Otud7b	protein_coding	OTU domain containing 7B [Source:MGI Symbol;Acc:MGI:2654703]	chr3	96154773	96155348	peak_7298	28.8148	+	96154773	96155348	0	1	575	0	29	254	2.6656	5.44569e-10	2.11772e-09	3	96104527
ENSMUSG00000023902	Zscan10	protein_coding	zinc finger and SCAN domain containing 10 [Source:MGI Symbol;Acc:MGI:3040700]	chr17	23605926	23607198	peak_2621	28.8119	+	23605926	23607198	0	1	1272	0	267	974	1.45838	5.4615e-10	2.12208e-09	17	23600856
ENSMUSG00000037470	Uggt1	protein_coding	UDP-glucose glycoprotein glucosyltransferase 1 [Source:MGI Symbol;Acc:MGI:2443162]	chr1	36144126	36146131	peak_6987	28.8119	-	36144126	36146131	0	1	2005	0	78	462	2.07011	5.45901e-10	2.12208e-09	1	36140027
ENSMUSG00000042500	Ago4	protein_coding	argonaute RISC catalytic subunit 4 [Source:MGI Symbol;Acc:MGI:1924100]	chr4	126489965	126490140	peak_8404	28.8119	-	126489965	126490140	0	1	175	0	19	209	2.78386	5.46105e-10	2.12208e-09	4	126489541
ENSMUSG00000009030	Pdcl	protein_coding	phosducin-like [Source:MGI Symbol;Acc:MGI:1914716]	chr2	37355726	37356173	peak_7619	28.7979	-	37355726	37356173	0	1	447	0	22	218	2.65265	5.51622e-10	2.14275e-09	2	37350074
ENSMUSG00000052609	Plekhg3	protein_coding	pleckstrin homology domain containing, family G (with RhoGef domain) member 3 [Source:MGI Symbol;Acc:MGI:2388284]	chr12	76576288	76576338	peak_9792	28.7964	+	76576288	76576338	0	1	50	0	20	210	2.82799	5.52351e-10	2.14498e-09	12	76530891
ENSMUSG00000107465	Gm5990	processed_pseudogene	predicted gene 5990 [Source:MGI Symbol;Acc:MGI:3648301]	chr6	43766664	43766864	peak_13032	28.7768	-	43766664	43766864	0	1	200	0	61	322	1.95067	5.60057e-10	2.17429e-09	6	43766565
ENSMUSG00000041781	Cpsf2	protein_coding	cleavage and polyadenylation specific factor 2 [Source:MGI Symbol;Acc:MGI:1861601]	chr12	102003367	102003667	peak_8235	28.7648	+	102003367	102003667	0	1	300	0	32	323	2.48723	5.64879e-10	2.1924e-09	12	101975988
ENSMUSG00000074385	Gm10684	lincRNA	predicted gene 10684 [Source:MGI Symbol;Acc:MGI:3641851]	chr9	45107475	45107650	peak_11544	28.7607	-	45107475	45107650	0	1	175	0	53	341	2.24968	5.66648e-10	2.19865e-09	9	45107176
ENSMUSG00000021339	Mrs2	protein_coding	MRS2 magnesium transporter [Source:MGI Symbol;Acc:MGI:2685748]	chr13	24993082	24993132	peak_1909	28.7487	-	24993082	24993132	0	1	50	0	52	383	2.43211	5.71548e-10	2.21704e-09	13	24987483
ENSMUSG00000046020	Pofut1	protein_coding	protein O-fucosyltransferase 1 [Source:MGI Symbol;Acc:MGI:2153207]	chr2	153269810	153269985	peak_8900	28.745	+	153269810	153269985	0	1	175	0	21	203	2.80808	5.73197e-10	2.22282e-09	2	153241533
ENSMUSG00000024411	Aqp4	protein_coding	aquaporin 4 [Source:MGI Symbol;Acc:MGI:107387]	chr18	15397358	15398134	peak_2856	28.7429	-	15397358	15398134	0	1	776	0	205	1058	1.54459	5.74167e-10	2.22596e-09	18	15389496
ENSMUSG00000019178	Styxl1	protein_coding	serine/threonine/tyrosine interacting-like 1 [Source:MGI Symbol;Acc:MGI:1923821]	chr5	135747819	135753852	peak_12060	28.7364	-	135747819	135753852	0	1	6033	0	629	2165	1.37727	5.76921e-10	2.23601e-09	5	135747220
ENSMUSG00000109562	Gm45178	TEC	predicted gene 45178 [Source:MGI Symbol;Acc:MGI:5753754]	chr7	90995858	90995933	peak_13180	28.7319	+	90995858	90995933	0	1	75	0	28	236	2.4931	5.78894e-10	2.24303e-09	7	90995309
ENSMUSG00000025899	Alkbh8	protein_coding	alkB homolog 8, tRNA methyltransferase [Source:MGI Symbol;Acc:MGI:1914917]	chr9	3369817	3379259	peak_3310	28.7261	+	3369817	3379259	0	1	9442	0	1007	4039	1.12824	5.8138e-10	2.25204e-09	9	3335140
ENSMUSG00000037112	Sik2	protein_coding	salt inducible kinase 2 [Source:MGI Symbol;Acc:MGI:2445031]	chr9	50934651	50934701	peak_6885	28.72	-	50934651	50934701	0	1	50	0	17	182	2.92511	5.84033e-10	2.26168e-09	9	50892801
ENSMUSG00000070880	Gad1	protein_coding	glutamate decarboxylase 1 [Source:MGI Symbol;Acc:MGI:95632]	chr2	70597262	70600700	peak_11298	28.7101	+	70597262	70600700	0	1	3438	0	218	968	1.45067	5.88205e-10	2.2772e-09	2	70553072
ENSMUSG00000040524	Zfp609	protein_coding	zinc finger protein 609 [Source:MGI Symbol;Acc:MGI:2674092]	chr9	65704543	65704618	peak_7898	28.7054	-	65704543	65704618	0	1	75	0	24	223	2.60825	5.90277e-10	2.28459e-09	9	65692391
ENSMUSG00000078490	Cfap74	protein_coding	cilia and flagella associated protein 74 [Source:MGI Symbol;Acc:MGI:1917130]	chr4	155466522	155466697	peak_11684	28.7007	+	155466522	155466697	0	1	175	0	21	194	2.69384	5.92381e-10	2.29209e-09	4	155409190
ENSMUSG00000115335	Gm41279	lincRNA	predicted gene, 41279 [Source:MGI Symbol;Acc:MGI:5624164]	chr15	26054364	26054514	peak_13588	28.7006	-	26054364	26054514	0	1	150	0	21	249	2.66611	5.926e-10	2.2923e-09	15	26054365
ENSMUSG00000116708	Gm49689	processed_pseudogene	predicted gene, 49689 [Source:MGI Symbol;Acc:MGI:6215141]	chr16	89009683	89010215	peak_13642	28.6973	-	89009683	89010215	0	1	532	0	84	392	1.81906	5.94091e-10	2.29743e-09	16	89009659
ENSMUSG00000108015	Gm32591	lincRNA	predicted gene, 32591 [Source:MGI Symbol;Acc:MGI:5591750]	chr6	82831509	82835837	peak_13064	28.6969	+	82831509	82835837	0	1	4328	0	361	1339	1.43745	5.94419e-10	2.29806e-09	6	82823214
ENSMUSG00000008153	Clstn3	protein_coding	calsyntenin 3 [Source:MGI Symbol;Acc:MGI:2178323]	chr6	124450091	124450141	peak_7112	28.6933	-	124450091	124450141	0	1	50	0	1072	2997	1.12377	5.96265e-10	2.30391e-09	6	124430581
ENSMUSG00000106094	Gm18916	processed_pseudogene	predicted gene, 18916 [Source:MGI Symbol;Acc:MGI:5011101]	chr3	126279179	126279229	peak_12966	28.6933	+	126279179	126279229	0	1	50	0	141	557	1.5931	5.96225e-10	2.30391e-09	3	126278030
ENSMUSG00000024073	Birc6	protein_coding	baculoviral IAP repeat-containing 6 [Source:MGI Symbol;Acc:MGI:1276108]	chr17	74579722	74579947	peak_268	28.6906	+	74579722	74579947	0	1	225	0	44	320	2.19847	5.97551e-10	2.30823e-09	17	74528295
ENSMUSG00000021460	Auh	protein_coding	AU RNA binding protein/enoyl-coenzyme A hydratase [Source:MGI Symbol;Acc:MGI:1338011]	chr13	52919070	52923782	peak_1965	28.6903	-	52919070	52923782	0	1	4712	0	15	202	3.22249	5.97829e-10	2.30867e-09	13	52835119
ENSMUSG00000040840	4930579G18Rik	antisense	RIKEN cDNA 4930579G18 gene [Source:MGI Symbol;Acc:MGI:1923163]	chr14	54650510	54651151	peak_7995	28.6756	+	54650510	54651151	0	1	641	0	22	220	2.86053	6.04121e-10	2.33232e-09	14	54650511
ENSMUSG00000047388	Atmin	protein_coding	ATM interactor [Source:MGI Symbol;Acc:MGI:2682328]	chr8	116956918	116957168	peak_9115	28.6728	+	116956918	116957168	0	1	250	0	69	431	2.1981	6.05476e-10	2.3369e-09	8	116943393
ENSMUSG00000018583.5,ENSMUSG00000098906	NA	NA	NA	chr11	55499849	55499999	peak_1155	28.6725	+	55499849	55499999	0	1	150	0	97	505	1.91203	6.05745e-10	2.33729e-09	NA	NA
ENSMUSG00000006728	Cdk4	protein_coding	cyclin-dependent kinase 4 [Source:MGI Symbol;Acc:MGI:88357]	chr10	127067621	127067696	peak_6632	28.6724	+	127067621	127067696	0	1	75	0	410	1305	1.29747	6.05954e-10	2.33744e-09	10	127063534
ENSMUSG00000030659	Nucb2	protein_coding	nucleobindin 2 [Source:MGI Symbol;Acc:MGI:1858179]	chr7	116526040	116526327	peak_5108	28.6717	+	116526040	116526327	0	1	287	0	399	1649	1.53214	6.06417e-10	2.33858e-09	7	116504369
ENSMUSG00000075569.10,ENSMUSG00000079109.11,ENSMUSG00000104633	NA	NA	NA	chr5	143950380	143958361	peak_11653	28.67	+	143950380	143958361	0	1	7981	0	394	1538	1.27393	6.07329e-10	2.34144e-09	NA	NA
ENSMUSG00000004328	Hif3a	protein_coding	hypoxia inducible factor 3, alpha subunit [Source:MGI Symbol;Acc:MGI:1859778]	chr7	17041165	17042663	peak_4460	28.6657	-	17041165	17042663	0	1	1498	0	39	360	2.45127	6.0928e-10	2.34831e-09	7	17031507
ENSMUSG00000027363	Usp8	protein_coding	ubiquitin specific peptidase 8 [Source:MGI Symbol;Acc:MGI:1934029]	chr2	126742171	126742521	peak_3888	28.658	+	126742171	126742521	0	1	350	0	134	831	1.83895	6.12713e-10	2.36089e-09	2	126707328
ENSMUSG00000034832	Tet3	protein_coding	tet methylcytosine dioxygenase 3 [Source:MGI Symbol;Acc:MGI:2446229]	chr6	83455042	83455342	peak_6344	28.655	-	83455042	83455342	0	1	300	0	37	309	2.35246	6.14181e-10	2.36589e-09	6	83362373
ENSMUSG00000095649	Gm8979	unprocessed_pseudogene	predicted gene 8979 [Source:MGI Symbol;Acc:MGI:3703149]	chr7	106078650	106079075	peak_12459	28.6459	-	106078650	106079075	0	1	425	0	29	282	2.41634	6.1823e-10	2.38083e-09	7	106076751
ENSMUSG00000056605	Krt72	protein_coding	keratin 72 [Source:MGI Symbol;Acc:MGI:2146034]	chr15	101776671	101778233	peak_10259	28.6439	-	101776671	101778233	0	1	1562	0	210	750	1.42619	6.19237e-10	2.38405e-09	15	101776172
ENSMUSG00000014550	Rbsn	protein_coding	rabenosyn, RAB effector [Source:MGI Symbol;Acc:MGI:1925537]	chr6	92189361	92189511	peak_893	28.643	-	92189361	92189511	0	1	150	0	32	283	2.54895	6.19819e-10	2.38563e-09	6	92186712
ENSMUSG00000002028	Kmt2a	protein_coding	lysine (K)-specific methyltransferase 2A [Source:MGI Symbol;Acc:MGI:96995]	chr9	44847801	44847976	peak_2459	28.6407	-	44847801	44847976	0	1	175	0	150	577	1.56082	6.21016e-10	2.38945e-09	9	44803355
ENSMUSG00000031871	Cdh5	protein_coding	cadherin 5 [Source:MGI Symbol;Acc:MGI:105057]	chr8	104112913	104112963	peak_5481	28.6407	+	104112913	104112963	0	1	50	0	46	295	2.25081	6.21158e-10	2.38945e-09	8	104101625
ENSMUSG00000006019	Dhx34	protein_coding	DEAH (Asp-Glu-Ala-His) box polypeptide 34 [Source:MGI Symbol;Acc:MGI:1918973]	chr7	16219163	16221687	peak_6134	28.6291	-	16219163	16221687	0	1	2524	0	67	396	2.0308	6.26313e-10	2.40862e-09	7	16197147
ENSMUSG00000021188	Trip11	protein_coding	thyroid hormone receptor interactor 11 [Source:MGI Symbol;Acc:MGI:1924393]	chr12	101837567	101837667	peak_1839	28.625	-	101837567	101837667	0	1	100	0	91	453	1.81121	6.28641e-10	2.41552e-09	12	101834043
ENSMUSG00000021244	Ylpm1	protein_coding	YLP motif containing 1 [Source:MGI Symbol;Acc:MGI:1926195]	chr12	85029908	85030458	peak_1859	28.625	+	85029908	85030458	0	1	550	0	58	365	2.18635	6.28978e-10	2.41552e-09	12	84996321
ENSMUSG00000038648	Creb3l2	protein_coding	cAMP responsive element binding protein 3-like 2 [Source:MGI Symbol;Acc:MGI:2442695]	chr6	37358568	37358643	peak_7352	28.625	-	37358568	37358643	0	1	75	0	263	916	1.38418	6.28835e-10	2.41552e-09	6	37327255
ENSMUSG00000051316	Taf7	protein_coding	TATA-box binding protein associated factor 7 [Source:MGI Symbol;Acc:MGI:1346348]	chr18	37643215	37643440	peak_9619	28.625	-	37643215	37643440	0	1	225	0	41	308	2.42255	6.28577e-10	2.41552e-09	18	37640491
ENSMUSG00000105439	A230098N10Rik	lincRNA	RIKEN cDNA A230098N10 gene [Source:MGI Symbol;Acc:MGI:2141280]	chr5	30007752	30008798	peak_1276	28.625	-	30007752	30008798	0	1	1046	0	63	415	1.96592	6.28468e-10	2.41552e-09	5	29996141
ENSMUSG00000026560	Fmo9	protein_coding	flavin containing monooxygenase 9 [Source:MGI Symbol;Acc:MGI:3606068]	chr1	166667152	166667227	peak_3568	28.6157	-	166667152	166667227	0	1	75	0	35	307	2.2543	6.33239e-10	2.43121e-09	1	166662055
ENSMUSG00000020696	Rffl	protein_coding	ring finger and FYVE like domain containing protein [Source:MGI Symbol;Acc:MGI:1914588]	chr11	82805973	82806098	peak_1637	28.6144	-	82805973	82806098	0	1	125	0	216	880	1.63225	6.34167e-10	2.43343e-09	11	82802449
ENSMUSG00000054889	Dsp	protein_coding	desmoplakin [Source:MGI Symbol;Acc:MGI:109611]	chr13	38194768	38194818	peak_10054	28.6144	+	38194768	38194818	0	1	50	0	633	3104	1.37519	6.34039e-10	2.43343e-09	13	38151294
ENSMUSG00000025209	Twnk	protein_coding	twinkle mtDNA helicase [Source:MGI Symbol;Acc:MGI:2137410]	chr19	45006732	45006857	peak_3123	28.6079	+	45006732	45006857	0	1	125	0	26	234	2.6471	6.37384e-10	2.44442e-09	19	45005663
ENSMUSG00000065968	Ifitm7	protein_coding	interferon induced transmembrane protein 7 [Source:MGI Symbol;Acc:MGI:1921732]	chr16	13981898	13982879	peak_10940	28.6079	-	13981898	13982879	0	1	981	0	69	452	1.81011	6.37299e-10	2.44442e-09	16	13981699
ENSMUSG00000049128	Ivl	protein_coding	involucrin [Source:MGI Symbol;Acc:MGI:96626]	chr3	92571801	92572051	peak_9368	28.5963	-	92571801	92572051	0	1	250	0	73	383	1.92299	6.42711e-10	2.46417e-09	3	92570902
ENSMUSG00000034210	Efcab14	protein_coding	EF-hand calcium binding domain 14 [Source:MGI Symbol;Acc:MGI:2442397]	chr4	115773926	115774001	peak_6151	28.5936	+	115773926	115774001	0	1	75	0	15	210	2.96876	6.44093e-10	2.46879e-09	4	115737744
ENSMUSG00000036819	Jmjd4	protein_coding	jumonji domain containing 4 [Source:MGI Symbol;Acc:MGI:2144404]	chr11	59455050	59455427	peak_6805	28.5853	+	59455050	59455427	0	1	377	0	31	250	2.50646	6.47958e-10	2.48291e-09	11	59450045
ENSMUSG00000015176	Nolc1	protein_coding	nucleolar and coiled-body phosphoprotein 1 [Source:MGI Symbol;Acc:MGI:1918019]	chr19	46083161	46084284	peak_930	28.583	+	46083161	46084284	0	1	1123	0	341	1426	1.68067	6.49191e-10	2.48695e-09	19	46075863
ENSMUSG00000020159	Gabrp	protein_coding	gamma-aminobutyric acid (GABA) A receptor, pi [Source:MGI Symbol;Acc:MGI:2387597]	chr11	33567213	33567288	peak_1410	28.5824	-	33567213	33567288	0	1	75	0	26	270	2.66447	6.4963e-10	2.48795e-09	11	33550781
ENSMUSG00000015165	Hnrnpl	protein_coding	heterogeneous nuclear ribonucleoprotein L [Source:MGI Symbol;Acc:MGI:104816]	chr7	28816881	28817859	peak_928	28.5778	+	28816881	28817859	0	1	978	0	48	326	2.18736	6.51865e-10	2.49582e-09	7	28808541
ENSMUSG00000022759	Lrrc74b	protein_coding	leucine rich repeat containing 74B [Source:MGI Symbol;Acc:MGI:1921935]	chr16	17559782	17561156	peak_2448	28.5771	-	17559782	17561156	0	1	1374	0	14	175	3.16535	6.5239e-10	2.49714e-09	16	17544465
ENSMUSG00000003068	Stk11	protein_coding	serine/threonine kinase 11 [Source:MGI Symbol;Acc:MGI:1341870]	chr10	80116352	80116602	peak_3454	28.5694	+	80116352	80116602	0	1	250	0	41	263	2.16974	6.56037e-10	2.51041e-09	10	80115803
ENSMUSG00000028106	Rprd2	protein_coding	regulation of nuclear pre-mRNA domain containing 2 [Source:MGI Symbol;Acc:MGI:1922387]	chr3	95765890	95766115	peak_4168	28.5529	-	95765890	95766115	0	1	225	0	92	471	1.94766	6.63762e-10	2.53927e-09	3	95760341
ENSMUSG00000026856	Dolpp1	protein_coding	dolichyl pyrophosphate phosphatase 1 [Source:MGI Symbol;Acc:MGI:1914093]	chr2	30397493	30397593	peak_3713	28.5433	+	30397493	30397593	0	1	100	0	78	409	1.92299	6.68394e-10	2.55628e-09	2	30392254
ENSMUSG00000081517	Gm16204	processed_pseudogene	predicted gene 16204 [Source:MGI Symbol;Acc:MGI:3801788]	chr8	38076813	38077437	peak_11856	28.5316	+	38076813	38077437	0	1	624	0	100	533	1.78792	6.74025e-10	2.57711e-09	8	38076714
ENSMUSG00000056050	Mia3	protein_coding	melanoma inhibitory activity 3 [Source:MGI Symbol;Acc:MGI:2443183]	chr1	183358822	183358922	peak_10184	28.5297	-	183358822	183358922	0	1	100	0	35	268	2.47597	6.75076e-10	2.58042e-09	1	183326725
ENSMUSG00000029260	Ugt2b34	protein_coding	UDP glucuronosyltransferase 2 family, polypeptide B34 [Source:MGI Symbol;Acc:MGI:2140962]	chr5	86906325	86906375	peak_4601	28.5244	-	86906325	86906375	0	1	50	0	394	1253	1.2854	6.77774e-10	2.59002e-09	5	86889767
ENSMUSG00000057246	BC051142	protein_coding	cDNA sequence BC051142 [Source:MGI Symbol;Acc:MGI:3039565]	chr17	34459936	34460161	peak_10305	28.5205	+	34459936	34460161	0	1	225	0	58	307	1.98419	6.79788e-10	2.597e-09	17	34398820
ENSMUSG00000118352	Gm50401	lincRNA	predicted gene, 50401 [Source:MGI Symbol;Acc:MGI:6303312]	chr18	88640801	88656557	peak_13751	28.5148	+	88640801	88656557	0	1	15756	0	259	1357	1.35149	6.82683e-10	2.60734e-09	18	88609402
ENSMUSG00000020964	Sel1l	protein_coding	sel-1 suppressor of lin-12-like (C. elegans) [Source:MGI Symbol;Acc:MGI:1329016]	chr12	91808792	91809667	peak_1728	28.5115	-	91808792	91809667	0	1	875	0	13	203	3.27382	6.84623e-10	2.61332e-09	12	91806043
ENSMUSG00000032207	Lipc	protein_coding	lipase, hepatic [Source:MGI Symbol;Acc:MGI:96216]	chr9	70820496	70823454	peak_5593	28.5115	-	70820496	70823454	0	1	2958	0	312	1014	1.32228	6.84503e-10	2.61332e-09	9	70798128
ENSMUSG00000061410	Zcchc14	protein_coding	zinc finger, CCHC domain containing 14 [Source:MGI Symbol;Acc:MGI:2159407]	chr8	121602327	121604078	peak_10629	28.5084	-	121602327	121604078	0	1	1751	0	130	525	1.62712	6.86265e-10	2.61886e-09	8	121598703
ENSMUSG00000005533	Igf1r	protein_coding	insulin-like growth factor I receptor [Source:MGI Symbol;Acc:MGI:96433]	chr7	68228827	68229002	peak_5513	28.5084	+	68228827	68229002	0	1	175	0	37	338	2.35102	6.86466e-10	2.61891e-09	7	67952827
ENSMUSG00000049470	Aff4	protein_coding	AF4/FMR2 family, member 4 [Source:MGI Symbol;Acc:MGI:2136171]	chr11	53375854	53375929	peak_9407	28.5031	+	53375854	53375929	0	1	75	0	252	1251	1.32878	6.8917e-10	2.6285e-09	11	53350833
ENSMUSG00000028901	Gmeb1	protein_coding	glucocorticoid modulatory element binding protein 1 [Source:MGI Symbol;Acc:MGI:2135604]	chr4	132221574	132221624	peak_4459	28.5015	-	132221574	132221624	0	1	50	0	190	984	1.73655	6.90116e-10	2.63139e-09	4	132221025
ENSMUSG00000038267	Slc22a23	protein_coding	solute carrier family 22, member 23 [Source:MGI Symbol;Acc:MGI:1920352]	chr13	34183082	34183207	peak_7233	28.4979	-	34183082	34183207	0	1	125	0	24	209	2.58731	6.92026e-10	2.63794e-09	13	34179158
ENSMUSG00000024687	Osbp	protein_coding	oxysterol binding protein [Source:MGI Symbol;Acc:MGI:97447]	chr19	11990728	11991974	peak_2954	28.4968	+	11990728	11991974	0	1	1246	0	217	737	1.38782	6.92756e-10	2.64e-09	19	11965941
ENSMUSG00000020396	Nefh	protein_coding	neurofilament, heavy polypeptide [Source:MGI Symbol;Acc:MGI:97309]	chr11	4939578	4939703	peak_1502	28.4943	-	4939578	4939703	0	1	125	0	16	175	2.97245	6.94178e-10	2.6447e-09	11	4938754
ENSMUSG00000049672	Zbtb14	protein_coding	zinc finger and BTB domain containing 14 [Source:MGI Symbol;Acc:MGI:1195345]	chr17	69387644	69387919	peak_9451	28.4937	+	69387644	69387919	0	1	275	0	86	442	1.95601	6.94614e-10	2.64563e-09	17	69383050
ENSMUSG00000044042	Fmn1	protein_coding	formin 1 [Source:MGI Symbol;Acc:MGI:101815]	chr2	113441717	113441967	peak_8603	28.4823	+	113441717	113441967	0	1	250	0	39	288	2.44297	7.00356e-10	2.66677e-09	2	113327736
ENSMUSG00000112337	Gm47614	lincRNA	predicted gene, 47614 [Source:MGI Symbol;Acc:MGI:6096675]	chr10	51782142	51786832	peak_13394	28.4763	-	51782142	51786832	0	1	4690	0	68	503	1.82926	7.03456e-10	2.67784e-09	10	51781993
ENSMUSG00000034453	Polr3b	protein_coding	polymerase (RNA) III (DNA directed) polypeptide B [Source:MGI Symbol;Acc:MGI:1917678]	chr10	84692926	84695624	peak_6248	28.4682	+	84692926	84695624	0	1	2698	0	31	300	2.45568	7.07604e-10	2.69289e-09	10	84622292
ENSMUSG00000026104.14,ENSMUSG00000101628	NA	NA	NA	chr1	52159456	52159531	peak_3401	28.4649	+	52159456	52159531	0	1	75	0	38	331	2.29736	7.09427e-10	2.69909e-09	NA	NA
ENSMUSG00000038146	Notch3	protein_coding	notch 3 [Source:MGI Symbol;Acc:MGI:99460]	chr17	32144759	32144834	peak_7192	28.4585	-	32144759	32144834	0	1	75	0	175	652	1.48651	7.12751e-10	2.71099e-09	17	32120820
ENSMUSG00000047648	Fbxo30	protein_coding	F-box protein 30 [Source:MGI Symbol;Acc:MGI:1919115]	chr10	11291211	11291436	peak_9152	28.454	+	11291211	11291436	0	1	225	0	32	282	2.37241	7.15177e-10	2.71947e-09	10	11281330
ENSMUSG00000055216	9430025C20Rik	pseudogene	RIKEN cDNA 9430025C20 gene [Source:MGI Symbol;Acc:MGI:3045277]	chr4	3806984	3807159	peak_10100	28.4502	-	3806984	3807159	0	1	175	0	51	407	1.98845	7.17296e-10	2.72679e-09	4	3806635
ENSMUSG00000085811	Cep112it	sense_intronic	centrosomal protein 112, intronic transcript [Source:MGI Symbol;Acc:MGI:3649867]	chr11	108823504	108823554	peak_12020	28.447	+	108823504	108823554	0	1	50	0	227	888	1.55472	7.19044e-10	2.73268e-09	11	108820333
ENSMUSG00000002103	Acp2	protein_coding	acid phosphatase 2, lysosomal [Source:MGI Symbol;Acc:MGI:87882]	chr2	91210887	91211012	peak_2582	28.4391	+	91210887	91211012	0	1	125	0	97	522	1.97911	7.23191e-10	2.74769e-09	2	91202885
ENSMUSG00000006649	Nphs1	protein_coding	nephrosis 1, nephrin [Source:MGI Symbol;Acc:MGI:1859637]	chr7	30474576	30474626	peak_6589	28.4326	+	30474576	30474626	0	1	50	0	118	566	1.80768	7.26697e-10	2.76026e-09	7	30458315
ENSMUSG00000117415	Gm41625	lincRNA	predicted gene, 41625 [Source:MGI Symbol;Acc:MGI:5624510]	chr17	79978677	79981564	peak_13687	28.4206	-	79978677	79981564	0	1	2887	0	7	148	3.83484	7.32961e-10	2.78329e-09	17	79977353
ENSMUSG00000024727	Trpm6	protein_coding	transient receptor potential cation channel, subfamily M, member 6 [Source:MGI Symbol;Acc:MGI:2675603]	chr19	18854389	18854464	peak_2967	28.4203	+	18854389	18854464	0	1	75	0	160	726	1.46514	7.33313e-10	2.78386e-09	19	18749983
ENSMUSG00000022601.11,ENSMUSG00000098371	NA	NA	NA	chr16	56006809	56006859	peak_2412	28.4177	+	56006809	56006859	0	1	50	0	19	270	2.83204	7.34801e-10	2.78875e-09	NA	NA
ENSMUSG00000029830	Svopl	protein_coding	SV2 related protein homolog (rat)-like [Source:MGI Symbol;Acc:MGI:2444335]	chr6	38021624	38023090	peak_4831	28.4174	-	38021624	38023090	0	1	1466	0	142	551	1.5381	7.35168e-10	2.78938e-09	6	37983739
ENSMUSG00000033526	Ppip5k1	protein_coding	diphosphoinositol pentakisphosphate kinase 1 [Source:MGI Symbol;Acc:MGI:2443281]	chr2	121311410	121311510	peak_5932	28.4134	-	121311410	121311510	0	1	100	0	343	1112	1.32418	7.37426e-10	2.79718e-09	2	121310561
ENSMUSG00000113387	Gm31508	lincRNA	predicted gene, 31508 [Source:MGI Symbol;Acc:MGI:5590667]	chr12	29039021	29039196	peak_135	28.3795	+	29039021	29039196	0	1	175	0	20	213	2.77872	7.55178e-10	2.86373e-09	12	28910229
ENSMUSG00000097993	Ptprv	polymorphic_pseudogene	protein tyrosine phosphatase, receptor type, V [Source:MGI Symbol;Acc:MGI:108027]	chr1	135123542	135123617	peak_12612	28.3758	-	135123542	135123617	0	1	75	0	64	330	1.96109	7.57306e-10	2.87102e-09	1	135108497
ENSMUSG00000045038.14,ENSMUSG00000117546	NA	NA	NA	chr17	86655175	86655300	peak_8760	28.3757	+	86655175	86655300	0	1	125	0	21	213	2.80275	7.57579e-10	2.87127e-09	NA	NA
ENSMUSG00000002803	Btbd6	protein_coding	BTB (POZ) domain containing 6 [Source:MGI Symbol;Acc:MGI:3026623]	chr12	112978196	112978371	peak_3160	28.3709	+	112978196	112978371	0	1	175	0	27	240	2.62326	7.60308e-10	2.88083e-09	12	112976482
ENSMUSG00000029578	Wipi2	protein_coding	WD repeat domain, phosphoinositide interacting 2 [Source:MGI Symbol;Acc:MGI:1923831]	chr5	142666187	142667020	peak_4733	28.3682	+	142666187	142667020	0	1	833	0	8	157	3.67891	7.61928e-10	2.88618e-09	5	142627698
ENSMUSG00000021514	Zfp369	protein_coding	zinc finger protein 369 [Source:MGI Symbol;Acc:MGI:2176229]	chr13	65296403	65296653	peak_1998	28.3633	+	65296403	65296653	0	1	250	0	29	238	2.50736	7.64748e-10	2.89607e-09	13	65278814
ENSMUSG00000078671.11,ENSMUSG00000118577	NA	NA	NA	chr7	73429287	73429462	peak_11709	28.3608	-	73429287	73429462	0	1	175	0	11	175	3.41381	7.66264e-10	2.90102e-09	NA	NA
ENSMUSG00000111147	Gm33699	lincRNA	predicted gene, 33699 [Source:MGI Symbol;Acc:MGI:5592858]	chr9	61053084	61055961	peak_13303	28.354	+	61053084	61055961	0	1	2877	0	183	671	1.49475	7.70089e-10	2.91471e-09	9	61032212
ENSMUSG00000039989	Cbx4	protein_coding	chromobox 4 [Source:MGI Symbol;Acc:MGI:1195985]	chr11	119081772	119081822	peak_7758	28.351	-	119081772	119081822	0	1	50	0	41	294	2.34821	7.71914e-10	2.92082e-09	11	119077573
ENSMUSG00000002147	Stat6	protein_coding	signal transducer and activator of transcription 6 [Source:MGI Symbol;Acc:MGI:103034]	chr10	127659980	127660355	peak_2618	28.3482	+	127659980	127660355	0	1	375	0	128	675	1.99061	7.73622e-10	2.92648e-09	10	127642986
ENSMUSG00000055546	Timd4	protein_coding	T cell immunoglobulin and mucin domain containing 4 [Source:MGI Symbol;Acc:MGI:2445125]	chr11	46815685	46817636	peak_10140	28.3376	+	46815685	46817636	0	1	1951	0	162	699	1.48282	7.79538e-10	2.94806e-09	11	46810800
ENSMUSG00000027088	Phospho2	protein_coding	phosphatase, orphan 2 [Source:MGI Symbol;Acc:MGI:1920623]	chr2	69796885	69796935	peak_3784	28.3372	+	69796885	69796935	0	1	50	0	115	513	1.76073	7.80188e-10	2.94875e-09	2	69789623
ENSMUSG00000035545	Leng8	protein_coding	leukocyte receptor cluster (LRC) member 8 [Source:MGI Symbol;Acc:MGI:2142195]	chr7	4147907	4148007	peak_6540	28.3372	+	4147907	4148007	0	1	100	0	1307	4258	1.28946	7.80358e-10	2.94875e-09	7	4137039
ENSMUSG00000103502	9330121J05Rik	antisense	RIKEN cDNA 9330121J05 gene [Source:MGI Symbol;Acc:MGI:3704218]	chr3	62340398	62340523	peak_12833	28.3372	-	62340398	62340523	0	1	125	0	92	527	1.91529	7.8019e-10	2.94875e-09	3	62337524
ENSMUSG00000017756	Slc12a7	protein_coding	solute carrier family 12, member 7 [Source:MGI Symbol;Acc:MGI:1342283]	chr13	73815510	73815810	peak_1079	28.3343	+	73815510	73815810	0	1	300	0	86	429	1.91777	7.82142e-10	2.95469e-09	13	73733094
ENSMUSG00000041439	Mfsd6	protein_coding	major facilitator superfamily domain containing 6 [Source:MGI Symbol;Acc:MGI:1922925]	chr1	52657985	52658235	peak_8143	28.3228	-	52657985	52658235	0	1	250	0	39	261	2.28215	7.88621e-10	2.97835e-09	1	52656286
ENSMUSG00000029673	Auts2	protein_coding	autism susceptibility candidate 2 [Source:MGI Symbol;Acc:MGI:1919847]	chr5	131439682	131439782	peak_4776	28.3226	-	131439682	131439782	0	1	100	0	184	889	1.48884	7.88944e-10	2.97876e-09	5	131437333
ENSMUSG00000074224	4932431P20Rik	transcribed_unitary_pseudogene	RIKEN cDNA 4932431P20 gene [Source:MGI Symbol;Acc:MGI:2149781]	chr7	29534251	29534426	peak_11523	28.3201	+	29534251	29534426	0	1	175	0	31	239	2.43106	7.90571e-10	2.98409e-09	7	29524543
ENSMUSG00000087574	C030037D09Rik	lincRNA	RIKEN cDNA C030037D09 gene [Source:MGI Symbol;Acc:MGI:1924865]	chr11	88722555	88724084	peak_12146	28.32	+	88722555	88724084	0	1	1529	0	52	376	1.98711	7.90795e-10	2.98413e-09	11	88718645
ENSMUSG00000039220.16,ENSMUSG00000084751	NA	NA	NA	chr17	35917208	35917258	peak_7563	28.3188	+	35917208	35917258	0	1	50	0	316	1059	1.32343	7.91707e-10	2.98676e-09	NA	NA
ENSMUSG00000050410	Tcf19	protein_coding	transcription factor 19 [Source:MGI Symbol;Acc:MGI:103180]	chr17	35516279	35516454	peak_9525	28.3167	-	35516279	35516454	0	1	175	0	23	209	2.72262	7.93079e-10	2.99112e-09	17	35512734
ENSMUSG00000092885.1,ENSMUSG00000094483	NA	NA	NA	chr11	6473773	6474348	peak_12372	28.3141	-	6473773	6474348	0	1	575	0	49	473	2.29181	7.947e-10	2.99642e-09	NA	NA
ENSMUSG00000023951	Vegfa	protein_coding	vascular endothelial growth factor A [Source:MGI Symbol;Acc:MGI:103178]	chr17	46018292	46018367	peak_262	28.309	-	46018292	46018367	0	1	75	0	14	169	3.06181	7.97812e-10	3.00713e-09	17	46016993
ENSMUSG00000026439	Rbbp5	protein_coding	retinoblastoma binding protein 5, histone lysine methyltransferase complex subunit [Source:MGI Symbol;Acc:MGI:1918367]	chr1	132503829	132504029	peak_3530	28.309	+	132503829	132504029	0	1	200	0	38	258	2.33437	7.97973e-10	3.00713e-09	1	132477365
ENSMUSG00000116606	Gm10479	lincRNA	predicted gene 10479 [Source:MGI Symbol;Acc:MGI:3704385]	chr12	20426912	20433401	peak_13635	28.3073	+	20426912	20433401	0	1	6489	0	70	438	1.84515	7.99117e-10	3.01062e-09	12	20426913
ENSMUSG00000020609	Apob	protein_coding	apolipoprotein B [Source:MGI Symbol;Acc:MGI:88052]	chr12	8007313	8007488	peak_1585	28.2903	+	8007313	8007488	0	1	175	0	61	407	2.26617	8.08816e-10	3.04634e-09	12	7977648
ENSMUSG00000027350	Chgb	protein_coding	chromogranin B [Source:MGI Symbol;Acc:MGI:88395]	chr2	132793533	132793858	peak_3883	28.2792	+	132793533	132793858	0	1	325	0	138	538	1.56274	8.15298e-10	3.06992e-09	2	132781278
ENSMUSG00000020706	Ftsj3	protein_coding	FtsJ RNA methyltransferase homolog 3 (E. coli) [Source:MGI Symbol;Acc:MGI:1860295]	chr11	106249366	106250002	peak_1646	28.2676	-	106249366	106250002	0	1	636	0	66	364	2.00137	8.22094e-10	3.09467e-09	11	106249142
ENSMUSG00000021248	Tmed10	protein_coding	transmembrane p24 trafficking protein 10 [Source:MGI Symbol;Acc:MGI:1915831]	chr12	85343288	85344238	peak_1861	28.2503	-	85343288	85344238	0	1	950	0	38	338	2.37578	8.32299e-10	3.13202e-09	12	85340614
ENSMUSG00000027722.14,ENSMUSG00000106166	NA	NA	NA	chr3	37433264	37436665	peak_393	28.2503	+	37433264	37436665	0	1	3401	0	221	1402	1.59719	8.32468e-10	3.13202e-09	NA	NA
ENSMUSG00000079184	Mphosph8	protein_coding	M-phase phosphoprotein 8 [Source:MGI Symbol;Acc:MGI:1922589]	chr14	56673969	56674219	peak_11779	28.2469	+	56673969	56674219	0	1	250	0	46	497	2.15546	8.34652e-10	3.13939e-09	14	56668248
ENSMUSG00000101571	Gm6187	processed_pseudogene	predicted gene 6187 [Source:MGI Symbol;Acc:MGI:3648954]	chr1	9398227	9398302	peak_12728	28.2423	-	9398227	9398302	0	1	75	0	107	465	1.71338	8.37502e-10	3.14925e-09	1	9396773
ENSMUSG00000105155	Gm42910	TEC	predicted gene 42910 [Source:MGI Symbol;Acc:MGI:5663047]	chr5	12143040	12143190	peak_12913	28.239	-	12143040	12143190	0	1	150	0	24	270	2.55482	8.3969e-10	3.15662e-09	5	12142041
ENSMUSG00000028702	Rad54l	protein_coding	RAD54 like (S. cerevisiae) [Source:MGI Symbol;Acc:MGI:894697]	chr4	116096863	116096913	peak_4375	28.2269	-	116096863	116096913	0	1	50	0	74	383	1.96575	8.46999e-10	3.18324e-09	4	116094264
ENSMUSG00000041075	Fzd7	protein_coding	frizzled class receptor 7 [Source:MGI Symbol;Acc:MGI:108570]	chr1	59484548	59484923	peak_8034	28.2245	+	59484548	59484923	0	1	375	0	67	363	1.98143	8.48603e-10	3.1884e-09	1	59482424
ENSMUSG00000037525	Bcdin3d	protein_coding	BCDIN3 domain containing [Source:MGI Symbol;Acc:MGI:1922534]	chr15	99470328	99470553	peak_7004	28.221	-	99470328	99470553	0	1	225	0	24	209	2.62982	8.5091e-10	3.19621e-09	15	99470079
ENSMUSG00000035875	AI182371	protein_coding	expressed sequence AI182371 [Source:MGI Symbol;Acc:MGI:2138853]	chr2	35081910	35082060	peak_6622	28.216	-	35081910	35082060	0	1	150	0	23	251	2.79646	8.54076e-10	3.20723e-09	2	35081861
ENSMUSG00000079020	Slc45a4	protein_coding	solute carrier family 45, member 4 [Source:MGI Symbol;Acc:MGI:2146236]	chr15	73605911	73605986	peak_11751	28.2124	-	73605911	73605986	0	1	75	0	51	330	2.16115	8.56477e-10	3.21538e-09	15	73577424
ENSMUSG00000030041	M1ap	protein_coding	meiosis 1 associated protein [Source:MGI Symbol;Acc:MGI:1315200]	chr6	82968067	82981905	peak_4868	28.212	+	82968067	82981905	0	1	13838	0	41	386	2.3096	8.56938e-10	3.21624e-09	6	82946902
ENSMUSG00000064310	Zpld1	protein_coding	zona pellucida like domain containing 1 [Source:MGI Symbol;Acc:MGI:2443415]	chr16	55283198	55297986	peak_10921	28.2098	-	55283198	55297986	0	1	14788	0	340	1716	1.28096	8.58436e-10	3.22099e-09	16	55225175
ENSMUSG00000032536	Trak1	protein_coding	trafficking protein, kinesin binding 1 [Source:MGI Symbol;Acc:MGI:1914345]	chr9	121472550	121472750	peak_561	28.2011	+	121472550	121472750	0	1	200	0	25	234	2.55126	8.63906e-10	3.24064e-09	9	121297502
ENSMUSG00000079065	NA	NA	NA	chr5	104521227	104521527	peak_11756	28.1972	+	104521227	104521527	0	1	300	0	52	409	2.06708	8.66449e-10	3.2493e-09	NA	NA
ENSMUSG00000021751	Acox2	protein_coding	acyl-Coenzyme A oxidase 2, branched chain [Source:MGI Symbol;Acc:MGI:1934852]	chr14	8251591	8252972	peak_2080	28.1953	-	8251591	8252972	0	1	1381	0	32	251	2.47811	8.6784e-10	3.2536e-09	14	8225511
ENSMUSG00000040084	Bub1b	protein_coding	BUB1B, mitotic checkpoint serine/threonine kinase [Source:MGI Symbol;Acc:MGI:1333889]	chr2	118617786	118617836	peak_7780	28.1953	+	118617786	118617836	0	1	50	0	207	748	1.45683	8.68063e-10	3.2536e-09	2	118598211
ENSMUSG00000096351	Samd11	protein_coding	sterile alpha motif domain containing 11 [Source:MGI Symbol;Acc:MGI:2446220]	chr4	156246965	156247290	peak_12497	28.1855	-	156246965	156247290	0	1	325	0	56	323	2.08385	8.74215e-10	3.27577e-09	4	156246966
ENSMUSG00000019767	Ccdc170	protein_coding	coiled-coil domain containing 170 [Source:MGI Symbol;Acc:MGI:2685067]	chr10	4511642	4512792	peak_12409	28.1845	+	4511642	4512792	0	1	1150	0	60	437	2.1093	8.75098e-10	3.2782e-09	10	4482502
ENSMUSG00000025239	Limd1	protein_coding	LIM domains containing 1 [Source:MGI Symbol;Acc:MGI:1352502]	chr9	123520434	123520634	peak_3139	28.1796	+	123520434	123520634	0	1	200	0	174	765	1.57085	8.78299e-10	3.2893e-09	9	123478706
ENSMUSG00000029036	Atad3a	protein_coding	ATPase family, AAA domain containing 3A [Source:MGI Symbol;Acc:MGI:1919214]	chr4	155740965	155741140	peak_4515	28.1781	-	155740965	155741140	0	1	175	0	25	215	2.58427	8.79462e-10	3.29276e-09	4	155740641
ENSMUSG00000036707	Cab39	protein_coding	calcium binding protein 39 [Source:MGI Symbol;Acc:MGI:107438]	chr1	85793640	85793740	peak_6786	28.1712	+	85793640	85793740	0	1	100	0	95	1132	1.67688	8.83904e-10	3.30851e-09	1	85793441
ENSMUSG00000114803	Gm46443	processed_pseudogene	predicted gene, 46443 [Source:MGI Symbol;Acc:MGI:5826080]	chr14	23321293	23321507	peak_13557	28.1677	+	23321293	23321507	0	1	214	0	36	238	2.26894	8.8627e-10	3.31646e-09	14	23321144
ENSMUSG00000005493	Msh4	protein_coding	mutS homolog 4 [Source:MGI Symbol;Acc:MGI:1860077]	chr3	153888779	153890153	peak_5425	28.1664	-	153888779	153890153	0	1	1374	0	99	506	1.65626	8.87324e-10	3.31952e-09	3	153857149
ENSMUSG00000055835	Zfp1	protein_coding	zinc finger protein 1 [Source:MGI Symbol;Acc:MGI:99154]	chr8	111669571	111669671	peak_10169	28.1604	+	111669571	111669671	0	1	100	0	18	225	2.81933	8.91254e-10	3.33332e-09	8	111643401
ENSMUSG00000048731.15,ENSMUSG00000079605.5,ENSMUSG00000117819	NA	NA	NA	chr17	26975857	26976132	peak_9311	28.1579	+	26975857	26976132	0	1	275	0	36	297	2.38626	8.93031e-10	3.33907e-09	NA	NA
ENSMUSG00000019312	Grb7	protein_coding	growth factor receptor bound protein 7 [Source:MGI Symbol;Acc:MGI:102683]	chr11	98452175	98453262	peak_12172	28.1545	+	98452175	98453262	0	1	1087	0	564	2109	1.4894	8.95356e-10	3.34686e-09	11	98446394
ENSMUSG00000018547	Pip4k2b	protein_coding	phosphatidylinositol-5-phosphate 4-kinase, type II, beta [Source:MGI Symbol;Acc:MGI:1934234]	chr11	97717306	97717406	peak_1147	28.1537	-	97717306	97717406	0	1	100	0	26	215	2.57183	8.96136e-10	3.34887e-09	11	97715157
ENSMUSG00000020946	Gosr2	protein_coding	golgi SNAP receptor complex member 2 [Source:MGI Symbol;Acc:MGI:1927204]	chr11	103679123	103679298	peak_1723	28.1517	-	103679123	103679298	0	1	175	0	211	755	1.45623	8.97637e-10	3.35358e-09	11	103676849
ENSMUSG00000046159	Chrm3	protein_coding	cholinergic receptor, muscarinic 3, cardiac [Source:MGI Symbol;Acc:MGI:88398]	chr13	9875635	9875710	peak_8922	28.1505	-	9875635	9875710	0	1	75	0	27	227	2.5731	8.98846e-10	3.35629e-09	13	9875486
ENSMUSG00000056124	B4galt6	protein_coding	UDP-Gal:betaGlcNAc beta 1,4-galactosyltransferase, polypeptide 6 [Source:MGI Symbol;Acc:MGI:1928380]	chr18	20688223	20688989	peak_10191	28.1505	-	20688223	20688989	0	1	766	0	55	455	2.19108	8.98803e-10	3.35629e-09	18	20684599
ENSMUSG00000041057	Wdr43	protein_coding	WD repeat domain 43 [Source:MGI Symbol;Acc:MGI:1919765]	chr17	71652808	71657096	peak_791	28.15	+	71652808	71657096	0	1	4288	0	28	274	2.46327	8.99401e-10	3.35746e-09	17	71615895
ENSMUSG00000033352	Map2k4	protein_coding	mitogen-activated protein kinase kinase 4 [Source:MGI Symbol;Acc:MGI:1346869]	chr11	65690467	65690717	peak_5890	28.1403	-	65690467	65690717	0	1	250	0	62	411	2.05024	9.05721e-10	3.38014e-09	11	65688243
ENSMUSG00000090208	Gm15851	antisense	predicted gene 15851 [Source:MGI Symbol;Acc:MGI:3801734]	chr1	133914485	133914685	peak_12205	28.1291	+	133914485	133914685	0	1	200	0	19	180	2.75723	9.13019e-10	3.40646e-09	1	133906531
ENSMUSG00000020092	Pald1	protein_coding	phosphatase domain containing, paladin 1 [Source:MGI Symbol;Acc:MGI:1351623]	chr10	61347480	61348313	peak_1382	28.1209	-	61347480	61348313	0	1	833	0	111	485	1.6628	9.18882e-10	3.4258e-09	10	61319656
ENSMUSG00000032818	Loxhd1	protein_coding	lipoxygenase homology domains 1 [Source:MGI Symbol;Acc:MGI:1914609]	chr18	77382253	77383798	peak_5799	28.1209	+	77382253	77383798	0	1	1545	0	852	2670	1.16748	9.18679e-10	3.4258e-09	18	77281958
ENSMUSG00000035173	Ccdc186	protein_coding	coiled-coil domain containing 186 [Source:MGI Symbol;Acc:MGI:2445022]	chr19	56813093	56813593	peak_632	28.1209	-	56813093	56813593	0	1	500	0	126	613	1.69	9.18943e-10	3.4258e-09	19	56787481
ENSMUSG00000067995	Gtf2f2	protein_coding	general transcription factor IIF, polypeptide 2 [Source:MGI Symbol;Acc:MGI:1915955]	chr14	75897411	75897561	peak_11076	28.1189	-	75897411	75897561	0	1	150	0	12	204	3.32626	9.20465e-10	3.43056e-09	14	75896937
ENSMUSG00000028530	Jak1	protein_coding	Janus kinase 1 [Source:MGI Symbol;Acc:MGI:96628]	chr4	101162881	101163737	peak_4304	28.1154	-	101162881	101163737	0	1	856	0	38	261	2.32572	9.22978e-10	3.439e-09	4	101152367
ENSMUSG00000057691	Zfp746	protein_coding	zinc finger protein 746 [Source:MGI Symbol;Acc:MGI:1916478]	chr6	48063769	48063869	peak_10360	28.1124	-	48063769	48063869	0	1	100	0	13	177	3.24409	9.25143e-10	3.44614e-09	6	48062395
ENSMUSG00000061436	Hipk2	protein_coding	homeodomain interacting protein kinase 2 [Source:MGI Symbol;Acc:MGI:1314872]	chr6	38737422	38743152	peak_10642	28.099	-	38737422	38743152	0	1	5730	0	372	1369	1.24794	9.33988e-10	3.47816e-09	6	38694390
ENSMUSG00000104867	Gm43728	sense_intronic	predicted gene 43728 [Source:MGI Symbol;Acc:MGI:5663865]	chr5	5311026	5311176	peak_12897	28.0982	-	5311026	5311176	0	1	150	0	99	473	1.70303	9.34805e-10	3.48026e-09	5	5309002
ENSMUSG00000024287	Thoc1	protein_coding	THO complex 1 [Source:MGI Symbol;Acc:MGI:1919668]	chr18	9960656	9960731	peak_2799	28.0963	+	9960656	9960731	0	1	75	0	258	1249	1.53439	9.36268e-10	3.48477e-09	18	9957906
ENSMUSG00000033526	Ppip5k1	protein_coding	diphosphoinositol pentakisphosphate kinase 1 [Source:MGI Symbol;Acc:MGI:2443281]	chr2	121343481	121346706	peak_5930	28.0958	-	121343481	121346706	0	1	3225	0	31	266	2.50943	9.3686e-10	3.48604e-09	2	121310561
ENSMUSG00000035919	Bbs9	protein_coding	Bardet-Biedl syndrome 9 (human) [Source:MGI Symbol;Acc:MGI:2442833]	chr9	22575193	22578734	peak_6634	28.0929	+	22575193	22578734	0	1	3541	0	82	528	1.85593	9.38963e-10	3.49293e-09	9	22475715
ENSMUSG00000025571	Tnrc6c	protein_coding	trinucleotide repeat containing 6C [Source:MGI Symbol;Acc:MGI:2443265]	chr11	117721883	117722108	peak_3220	28.0926	+	117721883	117722108	0	1	225	0	29	245	2.49913	9.39413e-10	3.49367e-09	11	117654289
ENSMUSG00000023845	Lnpep	protein_coding	leucyl/cystinyl aminopeptidase [Source:MGI Symbol;Acc:MGI:2387123]	chr17	17578757	17579232	peak_2611	28.086	-	17578757	17579232	0	1	475	0	208	843	1.46396	9.43998e-10	3.50978e-09	17	17521410
ENSMUSG00000028337	Coro2a	protein_coding	coronin, actin binding protein 2A [Source:MGI Symbol;Acc:MGI:1345966]	chr4	46539036	46540536	peak_412	28.0805	-	46539036	46540536	0	1	1500	0	83	412	1.87988	9.47817e-10	3.52304e-09	4	46536937
ENSMUSG00000022412.14,ENSMUSG00000115798	NA	NA	NA	chr15	80248490	80249715	peak_2345	28.0799	+	80248490	80249715	0	1	1225	0	312	1087	1.32073	9.48473e-10	3.52453e-09	NA	NA
ENSMUSG00000037974	Muc5ac	protein_coding	mucin 5, subtypes A and C, tracheobronchial/gastric [Source:MGI Symbol;Acc:MGI:104697]	chr7	141800978	141801028	peak_7110	28.0753	+	141800978	141801028	0	1	50	0	29	208	2.39587	9.51786e-10	3.5359e-09	7	141788972
ENSMUSG00000035203	Epn1	protein_coding	epsin 1 [Source:MGI Symbol;Acc:MGI:1333763]	chr7	5080559	5082038	peak_6452	28.0722	+	5080559	5082038	0	1	1479	0	52	290	2.04274	9.54064e-10	3.54341e-09	7	5080235
ENSMUSG00000045314	Sowahb	protein_coding	sosondowah ankyrin repeat domain family member B [Source:MGI Symbol;Acc:MGI:1925338]	chr5	93043322	93043397	peak_8798	28.0697	-	93043322	93043397	0	1	75	0	28	233	2.54823	9.55995e-10	3.54963e-09	5	93041123
ENSMUSG00000030616	Sytl2	protein_coding	synaptotagmin-like 2 [Source:MGI Symbol;Acc:MGI:1933366]	chr7	90382232	90382407	peak_5089	28.0693	+	90382232	90382407	0	1	175	0	75	455	1.9435	9.56509e-10	3.55059e-09	7	90302252
ENSMUSG00000034867	Ankrd27	protein_coding	ankyrin repeat domain 27 (VPS9 domain) [Source:MGI Symbol;Acc:MGI:2444103]	chr7	35636532	35638068	peak_6356	28.0686	+	35636532	35638068	0	1	1536	0	18	202	2.952	9.5722e-10	3.55228e-09	7	35586244
ENSMUSG00000071632.10,ENSMUSG00000099908	NA	NA	NA	chr16	18839360	18839610	peak_11351	28.0673	+	18839360	18839610	0	1	250	0	130	549	1.68694	9.58331e-10	3.55546e-09	NA	NA
ENSMUSG00000020609	Apob	protein_coding	apolipoprotein B [Source:MGI Symbol;Acc:MGI:88052]	chr12	8008663	8009238	peak_1589	28.0625	+	8008663	8009238	0	1	575	0	58	480	2.11517	9.61774e-10	3.56727e-09	12	7977648
ENSMUSG00000005125	Ndrg1	protein_coding	N-myc downstream regulated gene 1 [Source:MGI Symbol;Acc:MGI:1341799]	chr15	66934622	66934872	peak_5053	28.0547	-	66934622	66934872	0	1	250	0	240	803	1.35087	9.67258e-10	3.58666e-09	15	66929318
ENSMUSG00000021830	Txndc16	protein_coding	thioredoxin domain containing 16 [Source:MGI Symbol;Acc:MGI:1917811]	chr14	45135764	45135864	peak_212	28.0476	-	45135764	45135864	0	1	100	0	107	483	1.76999	9.72327e-10	3.60449e-09	14	45133465
ENSMUSG00000000290	Itgb2	protein_coding	integrin beta 2 [Source:MGI Symbol;Acc:MGI:96611]	chr10	77548700	77550033	peak_327	28.0467	+	77548700	77550033	0	1	1333	0	36	236	2.28288	9.73407e-10	3.60657e-09	10	77530252
ENSMUSG00000032313	Tmem266	protein_coding	transmembrane protein 266 [Source:MGI Symbol;Acc:MGI:2142980]	chr9	55415025	55418029	peak_5634	28.0467	+	55415025	55418029	0	1	3004	0	254	867	1.35372	9.73303e-10	3.60657e-09	9	55326913
ENSMUSG00000022824	Muc13	protein_coding	mucin 13, epithelial transmembrane [Source:MGI Symbol;Acc:MGI:103190]	chr16	33819121	33819496	peak_2477	28.0438	+	33819121	33819496	0	1	375	0	205	908	1.75662	9.75645e-10	3.61389e-09	16	33794037
ENSMUSG00000066042	Med18	protein_coding	mediator complex subunit 18 [Source:MGI Symbol;Acc:MGI:1914469]	chr4	132459655	132459805	peak_10948	28.0407	-	132459655	132459805	0	1	150	0	29	220	2.46375	9.78007e-10	3.62168e-09	4	132458731
ENSMUSG00000038115	Ano2	protein_coding	anoctamin 2 [Source:MGI Symbol;Acc:MGI:2387214]	chr6	125711514	125712208	peak_7175	28.04	+	125711514	125712208	0	1	694	0	40	255	2.19023	9.78754e-10	3.62348e-09	6	125690419
ENSMUSG00000036251	Trpm8	protein_coding	transient receptor potential cation channel, subfamily M, member 8 [Source:MGI Symbol;Acc:MGI:2181435]	chr1	88354434	88355218	peak_6684	28.0399	+	88354434	88355218	0	1	784	0	20	213	2.76343	9.79037e-10	3.62356e-09	1	88277661
ENSMUSG00000107191	Gm43579	antisense	predicted gene 43579 [Source:MGI Symbol;Acc:MGI:5663716]	chr5	120627389	120627614	peak_13020	28.0313	-	120627389	120627614	0	1	225	0	110	488	1.74676	9.85156e-10	3.64523e-09	5	120626315
ENSMUSG00000036503	Rnf13	protein_coding	ring finger protein 13 [Source:MGI Symbol;Acc:MGI:1346341]	chr3	57811245	57811395	peak_662	28.0293	+	57811245	57811395	0	1	150	0	185	920	1.5811	9.87087e-10	3.65044e-09	3	57736062
ENSMUSG00000071054	Safb	protein_coding	scaffold attachment factor B [Source:MGI Symbol;Acc:MGI:2146974]	chr17	56593858	56594033	peak_11311	28.0293	+	56593858	56594033	0	1	175	0	189	782	1.65487	9.87049e-10	3.65044e-09	17	56584825
ENSMUSG00000019951	Uhrf1bp1l	protein_coding	UHRF1 (ICBP90) binding protein 1-like [Source:MGI Symbol;Acc:MGI:2442888]	chr10	89782644	89787183	peak_13291	28.0221	+	89782644	89787183	0	1	4539	0	515	2010	1.20702	9.92267e-10	3.66861e-09	10	89744991
ENSMUSG00000023830	Igf2r	protein_coding	insulin-like growth factor 2 receptor [Source:MGI Symbol;Acc:MGI:96435]	chr17	12684030	12684105	peak_2609	28.0213	-	12684030	12684105	0	1	75	0	34	256	2.47155	9.93072e-10	3.67061e-09	17	12682406
ENSMUSG00000059475	Zfp426	protein_coding	zinc finger protein 426 [Source:MGI Symbol;Acc:MGI:1920248]	chr9	20470898	20471248	peak_10493	28.0165	-	20470898	20471248	0	1	350	0	35	336	2.30819	9.96652e-10	3.68286e-09	9	20468549
ENSMUSG00000044641	Pard6b	protein_coding	par-6 family cell polarity regulator beta [Source:MGI Symbol;Acc:MGI:2135605]	chr2	168098704	168098754	peak_8694	28.0123	+	168098704	168098754	0	1	50	0	40	284	2.25442	9.99812e-10	3.69356e-09	2	168081004
ENSMUSG00000114981	Gm34093	lincRNA	predicted gene, 34093 [Source:MGI Symbol;Acc:MGI:5593252]	chr15	36382906	36390172	peak_13567	27.9925	-	36382906	36390172	0	1	7266	0	36	298	2.20705	1.01394e-09	3.74474e-09	15	36375343
ENSMUSG00000006930	Hap1	protein_coding	huntingtin-associated protein 1 [Source:MGI Symbol;Acc:MGI:1261831]	chr11	100349526	100351291	peak_6706	27.9884	-	100349526	100351291	0	1	1765	0	414	1319	1.29762	1.01707e-09	3.75531e-09	11	100347327
ENSMUSG00000038369	Ncoa6	protein_coding	nuclear receptor coactivator 6 [Source:MGI Symbol;Acc:MGI:1929915]	chr2	155406700	155406800	peak_8	27.9772	-	155406700	155406800	0	1	100	0	207	728	1.40336	1.02527e-09	3.7846e-09	2	155390656
ENSMUSG00000021638	Ocln	protein_coding	occludin [Source:MGI Symbol;Acc:MGI:106183]	chr13	100539635	100539910	peak_2033	27.9757	-	100539635	100539910	0	1	275	0	392	1448	1.31642	1.02678e-09	3.78858e-09	13	100496507
ENSMUSG00000062232	Rapgef2	protein_coding	Rap guanine nucleotide exchange factor (GEF) 2 [Source:MGI Symbol;Acc:MGI:2659071]	chr3	79069167	79069342	peak_10726	27.9757	-	79069167	79069342	0	1	175	0	14	179	3.1823	1.0269e-09	3.78858e-09	3	79062516
ENSMUSG00000029076	Sdf4	protein_coding	stromal cell derived factor 4 [Source:MGI Symbol;Acc:MGI:108079]	chr4	156008943	156009795	peak_4528	27.9731	+	156008943	156009795	0	1	852	0	370	1149	1.2704	1.02899e-09	3.79527e-09	4	155992872
ENSMUSG00000020262	Adarb1	protein_coding	adenosine deaminase, RNA-specific, B1 [Source:MGI Symbol;Acc:MGI:891999]	chr10	77303257	77311183	peak_1456	27.972	-	77303257	77311183	0	1	7926	0	136	639	1.6632	1.03006e-09	3.79823e-09	10	77290726
ENSMUSG00000038902	Pogz	protein_coding	pogo transposable element with ZNF domain [Source:MGI Symbol;Acc:MGI:2442117]	chr3	94878933	94879033	peak_7446	27.9717	+	94878933	94879033	0	1	100	0	40	297	2.25082	1.03055e-09	3.79903e-09	3	94837567
ENSMUSG00000019947	Arid5b	protein_coding	AT rich interactive domain 5B (MRF1-like) [Source:MGI Symbol;Acc:MGI:2175912]	chr10	68098269	68098344	peak_13211	27.9526	-	68098269	68098344	0	1	75	0	20	204	2.74347	1.04479e-09	3.84979e-09	10	68092520
ENSMUSG00000021596	Mctp1	protein_coding	multiple C2 domains, transmembrane 1 [Source:MGI Symbol;Acc:MGI:1926021]	chr13	76763178	76801438	peak_2024	27.9526	+	76763178	76801438	0	1	38260	0	170	952	1.46802	1.04515e-09	3.84979e-09	13	76384535
ENSMUSG00000091358	Speer5-ps1	transcribed_processed_pseudogene	spermatogenesis associated glutamate (E)-rich protein 5, pseudogene 1 [Source:MGI Symbol;Acc:MGI:1917615]	chr10	44177129	44177279	peak_12267	27.9526	+	44177129	44177279	0	1	150	0	76	425	1.81248	1.0449e-09	3.84979e-09	10	44169911
ENSMUSG00000028096	Gpr89	protein_coding	G protein-coupled receptor 89 [Source:MGI Symbol;Acc:MGI:1914799]	chr3	96871355	96871505	peak_4165	27.9493	-	96871355	96871505	0	1	150	0	45	275	2.15695	1.04778e-09	3.85845e-09	3	96868281
ENSMUSG00000005533	Igf1r	protein_coding	insulin-like growth factor I receptor [Source:MGI Symbol;Acc:MGI:96433]	chr7	68004008	68004183	peak_5496	27.9487	+	68004008	68004183	0	1	175	0	227	888	1.56662	1.04853e-09	3.86019e-09	7	67952827
ENSMUSG00000034312	Iqsec1	protein_coding	IQ motif and Sec7 domain 1 [Source:MGI Symbol;Acc:MGI:1196356]	chr6	90689799	90689874	peak_6205	27.9455	-	90689799	90689874	0	1	75	0	12	180	3.22154	1.05128e-09	3.86883e-09	6	90656088
ENSMUSG00000056383	AI987944	protein_coding	expressed sequence AI987944 [Source:MGI Symbol;Acc:MGI:2142079]	chr7	41373622	41373922	peak_10227	27.9455	-	41373622	41373922	0	1	300	0	35	313	2.30908	1.05144e-09	3.86883e-09	7	41372923
ENSMUSG00000030341	Tnfrsf1a	protein_coding	tumor necrosis factor receptor superfamily, member 1a [Source:MGI Symbol;Acc:MGI:1314884]	chr6	125362143	125362218	peak_5002	27.9355	+	125362143	125362218	0	1	75	0	239	899	1.46727	1.05899e-09	3.89558e-09	6	125349362
ENSMUSG00000038528.15,ENSMUSG00000071335	NA	NA	NA	chr10	39947311	39947386	peak_7315	27.9291	-	39947311	39947386	0	1	75	0	312	1183	1.29607	1.06395e-09	3.9128e-09	NA	NA
ENSMUSG00000030131	Mug2	protein_coding	murinoglobulin 2 [Source:MGI Symbol;Acc:MGI:99836]	chr6	122077465	122078736	peak_4901	27.9156	+	122077465	122078736	0	1	1271	0	286	970	1.31796	1.07424e-09	3.94961e-09	6	122006761
ENSMUSG00000041515	Irf8	protein_coding	interferon regulatory factor 8 [Source:MGI Symbol;Acc:MGI:96395]	chr8	120755414	120755589	peak_8168	27.9144	+	120755414	120755589	0	1	175	0	49	337	2.14784	1.07546e-09	3.95305e-09	8	120736358
ENSMUSG00000111690	Gm48720	TEC	predicted gene, 48720 [Source:MGI Symbol;Acc:MGI:6098373]	chr9	45008141	45008266	peak_13349	27.8993	-	45008141	45008266	0	1	125	0	16	209	2.87518	1.08706e-09	3.99463e-09	9	45008142
ENSMUSG00000039994	Timeless	protein_coding	timeless circadian clock 1 [Source:MGI Symbol;Acc:MGI:1321393]	chr10	128252526	128252751	peak_7759	27.8886	+	128252526	128252751	0	1	225	0	26	224	2.52379	1.09547e-09	4.02445e-09	10	128232065
ENSMUSG00000036333	Kidins220	protein_coding	kinase D-interacting substrate 220 [Source:MGI Symbol;Acc:MGI:1924730]	chr12	25057364	25057639	peak_6698	27.8819	+	25057364	25057639	0	1	275	0	101	482	1.82608	1.10084e-09	4.04312e-09	12	24974925
ENSMUSG00000046985	Tapt1	protein_coding	transmembrane anterior posterior transformation 1 [Source:MGI Symbol;Acc:MGI:2683537]	chr5	44176903	44178931	peak_9030	27.8805	-	44176903	44178931	0	1	2028	0	185	819	1.56771	1.10216e-09	4.04688e-09	5	44175154
ENSMUSG00000015522	Arnt	protein_coding	aryl hydrocarbon receptor nuclear translocator [Source:MGI Symbol;Acc:MGI:88071]	chr3	95434462	95448447	peak_946	27.8798	+	95434462	95448447	0	1	13985	0	729	2690	1.11441	1.10302e-09	4.04897e-09	3	95434388
ENSMUSG00000046410	Kcnk6	protein_coding	potassium inwardly-rectifying channel, subfamily K, member 6 [Source:MGI Symbol;Acc:MGI:1891291]	chr7	29224375	29224625	peak_8954	27.8753	-	29224375	29224625	0	1	250	0	44	295	2.29234	1.10674e-09	4.06156e-09	7	29221926
ENSMUSG00000038121.6,ENSMUSG00000098253	NA	NA	NA	chr18	68276108	68276183	peak_7179	27.8732	-	68276108	68276183	0	1	75	0	23	239	2.87706	1.10863e-09	4.06741e-09	NA	NA
ENSMUSG00000020086	Macroh2a2	protein_coding	macroH2A.2 histone [Source:MGI Symbol;Acc:MGI:3037658]	chr10	61753489	61757819	peak_1378	27.8704	-	61753489	61757819	0	1	4330	0	69	351	1.87704	1.11135e-09	4.07542e-09	10	61738665
ENSMUSG00000074918	Inafm2	protein_coding	InaF motif containing 2 [Source:MGI Symbol;Acc:MGI:1915354]	chr2	118746257	118746332	peak_11592	27.8704	+	118746257	118746332	0	1	75	0	28	357	2.44125	1.1114e-09	4.07542e-09	2	118745758
ENSMUSG00000018166	Erbb3	protein_coding	erb-b2 receptor tyrosine kinase 3 [Source:MGI Symbol;Acc:MGI:95411]	chr10	128569722	128570056	peak_1111	27.8702	-	128569722	128570056	0	1	334	0	185	702	1.53988	1.11187e-09	4.07609e-09	10	128567523
ENSMUSG00000019943	Atp2b1	protein_coding	ATPase, Ca++ transporting, plasma membrane 1 [Source:MGI Symbol;Acc:MGI:104653]	chr10	98968787	98969012	peak_13161	27.8564	+	98968787	98969012	0	1	225	0	230	1010	1.35306	1.12286e-09	4.11526e-09	10	98914406
ENSMUSG00000040537	Adam22	protein_coding	a disintegrin and metallopeptidase domain 22 [Source:MGI Symbol;Acc:MGI:1340046]	chr5	8111973	8116632	peak_7906	27.8418	-	8111973	8116632	0	1	4659	0	33	350	2.45723	1.13455e-09	4.157e-09	5	8072352
ENSMUSG00000116922	4833419O12Rik	lincRNA	RIKEN cDNA 4833419O12 gene [Source:MGI Symbol;Acc:MGI:1921159]	chr16	20800991	20803196	peak_13657	27.8404	-	20800991	20803196	0	1	2205	0	337	1177	1.33197	1.13593e-09	4.16099e-09	16	20800292
ENSMUSG00000002257	Def6	protein_coding	differentially expressed in FDCP 6 [Source:MGI Symbol;Acc:MGI:1346328]	chr17	28209767	28211963	peak_2679	27.8392	+	28209767	28211963	0	1	2196	0	380	1198	1.25922	1.13717e-09	4.16441e-09	17	28207778
ENSMUSG00000003032	Klf4	protein_coding	Kruppel-like factor 4 (gut) [Source:MGI Symbol;Acc:MGI:1342287]	chr4	55527742	55529859	peak_3369	27.8375	-	55527742	55529859	0	1	2117	0	218	872	1.45986	1.13886e-09	4.16951e-09	4	55527143
ENSMUSG00000025429	Pstpip2	protein_coding	proline-serine-threonine phosphatase-interacting protein 2 [Source:MGI Symbol;Acc:MGI:1335088]	chr18	77871810	77873372	peak_3190	27.8368	+	77871810	77873372	0	1	1562	0	174	851	1.73708	1.13967e-09	4.17138e-09	18	77789914
ENSMUSG00000035455	Fignl1	protein_coding	fidgetin-like 1 [Source:MGI Symbol;Acc:MGI:1890648]	chr11	11802409	11802484	peak_6512	27.8352	-	11802409	11802484	0	1	75	0	18	207	2.90305	1.14123e-09	4.17598e-09	11	11787431
ENSMUSG00000030616	Sytl2	protein_coding	synaptotagmin-like 2 [Source:MGI Symbol;Acc:MGI:1933366]	chr7	90375473	90375598	peak_5086	27.832	+	90375473	90375598	0	1	125	0	71	399	1.96029	1.14411e-09	4.18542e-09	7	90302252
ENSMUSG00000110444	Gm10033	protein_coding	predicted gene 10033 [Source:MGI Symbol;Acc:MGI:3642803]	chr8	69382311	69394699	peak_13251	27.8309	-	69382311	69394699	0	1	12388	0	292	1210	1.30374	1.14526e-09	4.18854e-09	8	69366510
ENSMUSG00000009292.18,ENSMUSG00000093443.1,ENSMUSG00000093784	NA	NA	NA	chr10	77919021	77923507	peak_7692	27.8221	-	77919021	77923507	0	1	4486	0	246	885	1.45526	1.15315e-09	4.21407e-09	NA	NA
ENSMUSG00000015755	Tab2	protein_coding	TGF-beta activated kinase 1/MAP3K7 binding protein 2 [Source:MGI Symbol;Acc:MGI:1915902]	chr10	7907102	7907377	peak_967	27.8221	-	7907102	7907377	0	1	275	0	58	334	2.10835	1.15296e-09	4.21407e-09	10	7905653
ENSMUSG00000038046	Mrm3	protein_coding	mitochondrial rRNA methyltransferase 3 [Source:MGI Symbol;Acc:MGI:1914640]	chr11	76249909	76250284	peak_7150	27.8221	+	76249909	76250284	0	1	375	0	235	800	1.39294	1.15274e-09	4.21407e-09	11	76243715
ENSMUSG00000046185	Zfp84	protein_coding	zinc finger protein 84 [Source:MGI Symbol;Acc:MGI:107780]	chr7	29777308	29777458	peak_8927	27.8211	+	29777308	29777458	0	1	150	0	14	175	3.13176	1.1543e-09	4.21714e-09	7	29768552
ENSMUSG00000064348	mt-Tn	Mt_tRNA	mitochondrially encoded tRNA asparagine [Source:MGI Symbol;Acc:MGI:102479]	chrM	5088	5159	peak_10927	27.8019	-	5088	5159	0	1	71	0	57	522	1.91301	1.17007e-09	4.27362e-09	MT	5089
ENSMUSG00000050148	Ubqln2	protein_coding	ubiquilin 2 [Source:MGI Symbol;Acc:MGI:1860283]	chrX	153499201	153499301	peak_9501	27.8011	+	153499201	153499301	0	1	100	0	23	204	2.68919	1.17103e-09	4.27602e-09	X	153498227
ENSMUSG00000030019	Fbxl14	protein_coding	F-box and leucine-rich repeat protein 14 [Source:MGI Symbol;Acc:MGI:2141676]	chr6	119479692	119479817	peak_4862	27.7995	+	119479692	119479817	0	1	125	0	80	1078	1.70332	1.17262e-09	4.28071e-09	6	119479668
ENSMUSG00000021895.10,ENSMUSG00000114888	NA	NA	NA	chr14	27238839	27238889	peak_2128	27.7844	+	27238839	27238889	0	1	50	0	38	237	2.21004	1.18524e-09	4.32561e-09	NA	NA
ENSMUSG00000035279	Ssc5d	protein_coding	scavenger receptor cysteine rich family, 5 domains [Source:MGI Symbol;Acc:MGI:3606211]	chr7	4937552	4942808	peak_6474	27.7805	+	4937552	4942808	0	1	5256	0	33	245	2.39726	1.18877e-09	4.33738e-09	7	4925785
ENSMUSG00000078955	Gm14222	sense_intronic	predicted gene 14222 [Source:MGI Symbol;Acc:MGI:3651737]	chr2	160583531	160584966	peak_11747	27.7782	+	160583531	160584966	0	1	1435	0	231	765	1.35283	1.19101e-09	4.34441e-09	2	160583357
ENSMUSG00000020677	Ddx52	protein_coding	DEAD (Asp-Glu-Ala-Asp) box polypeptide 52 [Source:MGI Symbol;Acc:MGI:1925644]	chr11	83946193	83948522	peak_1617	27.7777	+	83946193	83948522	0	1	2329	0	27	282	2.57188	1.19172e-09	4.34586e-09	11	83942062
ENSMUSG00000036833	Pnpla7	protein_coding	patatin-like phospholipase domain containing 7 [Source:MGI Symbol;Acc:MGI:2385325]	chr2	25011628	25015191	peak_6811	27.7744	+	25011628	25015191	0	1	3563	0	30	262	2.53766	1.19476e-09	4.35579e-09	2	24976033
ENSMUSG00000026655	Fam107b	protein_coding	family with sequence similarity 107, member B [Source:MGI Symbol;Acc:MGI:1913790]	chr2	3778506	3779913	peak_3633	27.7633	+	3778506	3779913	0	1	1407	0	32	246	2.31536	1.20436e-09	4.38964e-09	2	3570488
ENSMUSG00000029004	Kmt2e	protein_coding	lysine (K)-specific methyltransferase 2E [Source:MGI Symbol;Acc:MGI:1924825]	chr5	23497989	23498214	peak_437	27.7571	+	23497989	23498214	0	1	225	0	113	459	1.62944	1.20981e-09	4.40833e-09	5	23434441
ENSMUSG00000049353	Rd3	protein_coding	retinal degeneration 3 [Source:MGI Symbol;Acc:MGI:1921273]	chr1	191978260	191978485	peak_9394	27.755	+	191978260	191978485	0	1	225	0	76	394	1.95088	1.21186e-09	4.41466e-09	1	191977370
ENSMUSG00000114851	Gm46409	sense_intronic	predicted gene, 46409 [Source:MGI Symbol;Acc:MGI:5826046]	chr13	36645944	36651918	peak_13559	27.7549	+	36645944	36651918	0	1	5974	0	54	389	2.05995	1.21227e-09	4.41499e-09	13	36612816
ENSMUSG00000106631.2,ENSMUSG00000111375	NA	NA	NA	chr5	107445963	107452069	peak_12993	27.7549	+	107445963	107452069	0	1	6106	0	29	252	2.33272	1.21265e-09	4.4152e-09	NA	NA
ENSMUSG00000015133	Lrrk1	protein_coding	leucine-rich repeat kinase 1 [Source:MGI Symbol;Acc:MGI:2142227]	chr7	66333199	66340767	peak_923	27.7519	-	66333199	66340767	0	1	7568	0	633	2103	1.20041	1.21548e-09	4.42437e-09	7	66226912
ENSMUSG00000029647	Pan3	protein_coding	PAN3 poly(A) specific ribonuclease subunit [Source:MGI Symbol;Acc:MGI:1919837]	chr5	147451772	147451822	peak_4764	27.7517	+	147451772	147451822	0	1	50	0	23	321	2.72381	1.21597e-09	4.42498e-09	5	147430161
ENSMUSG00000038591	Colec10	protein_coding	collectin sub-family member 10 [Source:MGI Symbol;Acc:MGI:3606482]	chr15	54410848	54435040	peak_7330	27.7472	+	54410848	54435040	0	1	24192	0	15	237	2.85463	1.22008e-09	4.43879e-09	15	54410774
ENSMUSG00000019797	Mtres1	protein_coding	mitochondrial transcription rescue factor 1 [Source:MGI Symbol;Acc:MGI:1915101]	chr10	43532959	43533109	peak_12552	27.7446	-	43532959	43533109	0	1	150	0	115	593	1.72605	1.22257e-09	4.44668e-09	10	43525133
ENSMUSG00000022228	Zscan26	protein_coding	zinc finger and SCAN domain containing 26 [Source:MGI Symbol;Acc:MGI:3531417]	chr13	21444854	21445129	peak_2276	27.7429	-	21444854	21445129	0	1	275	0	31	303	2.44464	1.22435e-09	4.45196e-09	13	21442180
ENSMUSG00000028245	Nsmaf	protein_coding	neutral sphingomyelinase (N-SMase) activation associated factor [Source:MGI Symbol;Acc:MGI:1341864]	chr4	6437905	6440904	peak_4211	27.7428	-	6437905	6440904	0	1	2999	0	292	1250	1.34186	1.22479e-09	4.4524e-09	4	6396207
ENSMUSG00000026283	Ing5	protein_coding	inhibitor of growth family, member 5 [Source:MGI Symbol;Acc:MGI:1922816]	chr1	93811869	93811919	peak_3463	27.7414	+	93811869	93811919	0	1	50	0	356	1099	1.25933	1.22623e-09	4.4565e-09	1	93803965
ENSMUSG00000032567	Aste1	protein_coding	asteroid homolog 1 [Source:MGI Symbol;Acc:MGI:1913845]	chr9	105397372	105397472	peak_5730	27.7384	+	105397372	105397472	0	1	100	0	172	614	1.45734	1.22911e-09	4.46576e-09	9	105395392
ENSMUSG00000027940	Tpm3	protein_coding	tropomyosin 3, gamma [Source:MGI Symbol;Acc:MGI:1890149]	chr3	90086461	90087390	peak_4103	27.7355	+	90086461	90087390	0	1	929	0	309	1184	1.49905	1.23193e-09	4.47484e-09	3	90072649
ENSMUSG00000037119	Fam91a1	protein_coding	family with sequence similarity 91, member A1 [Source:MGI Symbol;Acc:MGI:1277178]	chr15	58454988	58455138	peak_6890	27.7323	+	58454988	58455138	0	1	150	0	35	260	2.25741	1.23498e-09	4.48476e-09	15	58415468
ENSMUSG00000050966	Lin28a	protein_coding	lin-28 homolog A (C. elegans) [Source:MGI Symbol;Acc:MGI:1890546]	chr4	134008018	134009282	peak_9581	27.729	-	134008018	134009282	0	1	1264	0	99	522	1.72582	1.23814e-09	4.49504e-09	4	134003330
ENSMUSG00000018008	Cyth4	protein_coding	cytohesin 4 [Source:MGI Symbol;Acc:MGI:2441702]	chr15	78615799	78618471	peak_1096	27.723	+	78615799	78618471	0	1	2672	0	312	1017	1.31973	1.2436e-09	4.51368e-09	15	78597047
ENSMUSG00000102293	Gm37541	TEC	predicted gene, 37541 [Source:MGI Symbol;Acc:MGI:5610769]	chr1	86876149	86876324	peak_12774	27.7197	+	86876149	86876324	0	1	175	0	36	254	2.21558	1.24684e-09	4.52427e-09	1	86874350
ENSMUSG00000037627	Rgs22	protein_coding	regulator of G-protein signalling 22 [Source:MGI Symbol;Acc:MGI:3613651]	chr15	36046108	36048821	peak_7023	27.7194	-	36046108	36048821	0	1	2713	0	40	331	2.20211	1.24742e-09	4.5252e-09	15	36009479
ENSMUSG00000078786.9,ENSMUSG00000080533	NA	NA	NA	chr7	27207230	27207430	peak_11722	27.7171	+	27207230	27207430	0	1	200	0	32	238	2.37708	1.24984e-09	4.53237e-09	NA	NA
ENSMUSG00000079588	Tmem182	protein_coding	transmembrane protein 182 [Source:MGI Symbol;Acc:MGI:1923725]	chr1	40838386	40854871	peak_11818	27.7171	+	40838386	40854871	0	1	16485	0	935	3321	1.10304	1.25005e-09	4.53237e-09	1	40805601
ENSMUSG00000055204	Ankrd17	protein_coding	ankyrin repeat domain 17 [Source:MGI Symbol;Acc:MGI:1932101]	chr5	90244129	90244404	peak_10098	27.7157	-	90244129	90244404	0	1	275	0	66	386	2.02448	1.25159e-09	4.53678e-09	5	90227166
ENSMUSG00000045098	Kmt5b	protein_coding	lysine methyltransferase 5B [Source:MGI Symbol;Acc:MGI:2444557]	chr19	3814751	3814851	peak_8767	27.7111	+	3814751	3814851	0	1	100	0	18	194	2.86063	1.25589e-09	4.55116e-09	19	3767421
ENSMUSG00000040236	Trappc5	protein_coding	trafficking protein particle complex 5 [Source:MGI Symbol;Acc:MGI:1913932]	chr8	3679548	3679623	peak_7812	27.7042	+	3679548	3679623	0	1	75	0	26	225	2.51371	1.26226e-09	4.57307e-09	8	3676299
ENSMUSG00000029797	Sspo	protein_coding	SCO-spondin [Source:MGI Symbol;Acc:MGI:2674311]	chr6	48495221	48496221	peak_4814	27.6984	+	48495221	48496221	0	1	1000	0	343	1204	1.3666	1.26764e-09	4.59135e-09	6	48448229
ENSMUSG00000001663	Gstt1	protein_coding	glutathione S-transferase, theta 1 [Source:MGI Symbol;Acc:MGI:107379]	chr10	75786898	75794128	peak_1915	27.6939	-	75786898	75794128	0	1	7230	0	84	418	1.74319	1.27196e-09	4.60581e-09	10	75783813
ENSMUSG00000024400	Wdr33	protein_coding	WD repeat domain 33 [Source:MGI Symbol;Acc:MGI:1921570]	chr18	31888115	31888165	peak_281	27.6925	+	31888115	31888165	0	1	50	0	29	272	2.64512	1.27358e-09	4.61033e-09	18	31804090
ENSMUSG00000035845	Alg12	protein_coding	asparagine-linked glycosylation 12 (alpha-1,6-mannosyltransferase) [Source:MGI Symbol;Acc:MGI:2385025]	chr15	88805918	88805968	peak_6603	27.6925	-	88805918	88805968	0	1	50	0	88	408	1.75765	1.27388e-09	4.61033e-09	15	88805244
ENSMUSG00000107432	Gm36189	processed_pseudogene	predicted gene, 36189 [Source:MGI Symbol;Acc:MGI:5595348]	chr6	88882854	88883154	peak_13028	27.6895	+	88882854	88883154	0	1	300	0	30	223	2.37119	1.27689e-09	4.62002e-09	6	88882655
ENSMUSG00000106251	Gm42658	sense_intronic	predicted gene 42658 [Source:MGI Symbol;Acc:MGI:5662795]	chr3	104826329	104826454	peak_12972	27.6887	-	104826329	104826454	0	1	125	0	162	774	1.46362	1.27788e-09	4.62243e-09	3	104826330
ENSMUSG00000078942	Naip6	protein_coding	NLR family, apoptosis inhibitory protein 6 [Source:MGI Symbol;Acc:MGI:1298222]	chr13	100316236	100316461	peak_11733	27.6848	-	100316236	100316461	0	1	225	0	109	551	1.77102	1.28166e-09	4.63487e-09	13	100281121
ENSMUSG00000028760	Eif4g3	protein_coding	eukaryotic translation initiation factor 4 gamma, 3 [Source:MGI Symbol;Acc:MGI:1923935]	chr4	138206070	138206120	peak_4397	27.6778	+	138206070	138206120	0	1	50	0	10	167	3.50928	1.28854e-09	4.65733e-09	4	137993022
ENSMUSG00000071652.8,ENSMUSG00000071653.9,ENSMUSG00000096740.8,ENSMUSG00000116347	NA	NA	NA	chr19	8895743	8895818	peak_11363	27.6778	+	8895743	8895818	0	1	75	0	42	297	2.24495	1.28847e-09	4.65733e-09	NA	NA
ENSMUSG00000028413	B4galt1	protein_coding	UDP-Gal:betaGlcNAc beta 1,4- galactosyltransferase, polypeptide 1 [Source:MGI Symbol;Acc:MGI:95705]	chr4	40806951	40807126	peak_4265	27.6777	-	40806951	40807126	0	1	175	0	14	175	3.09001	1.28901e-09	4.65781e-09	4	40804602
ENSMUSG00000022141	Nipbl	protein_coding	NIPBL cohesin loading factor [Source:MGI Symbol;Acc:MGI:1913976]	chr15	8291291	8291491	peak_2233	27.6745	-	8291291	8291491	0	1	200	0	377	1338	1.38552	1.29223e-09	4.66822e-09	15	8290617
ENSMUSG00000025003	Cyp2c39	protein_coding	cytochrome P450, family 2, subfamily c, polypeptide 39 [Source:MGI Symbol;Acc:MGI:1306818]	chr19	39513559	39536820	peak_3054	27.6728	+	39513559	39536820	0	1	23261	0	195	1007	1.3776	1.29408e-09	4.67368e-09	19	39510862
ENSMUSG00000030103	Bhlhe40	protein_coding	basic helix-loop-helix family, member e40 [Source:MGI Symbol;Acc:MGI:1097714]	chr6	108664445	108665395	peak_4890	27.6668	+	108664445	108665395	0	1	950	0	87	386	1.73636	1.29982e-09	4.69322e-09	6	108660629
ENSMUSG00000031386	Hcfc1	protein_coding	host cell factor C1 [Source:MGI Symbol;Acc:MGI:105942]	chrX	73944141	73944366	peak_5296	27.6657	-	73944141	73944366	0	1	225	0	67	335	1.89396	1.30114e-09	4.69677e-09	X	73942792
ENSMUSG00000022010	Tsc22d1	protein_coding	TSC22 domain family, member 1 [Source:MGI Symbol;Acc:MGI:109127]	chr14	76506821	76507021	peak_2184	27.6604	+	76506821	76507021	0	1	200	0	42	268	2.21048	1.30629e-09	4.71413e-09	14	76414961
ENSMUSG00000002748.7,ENSMUSG00000080473	NA	NA	NA	chr5	135244062	135244462	peak_3138	27.6566	+	135244062	135244462	0	1	400	0	73	397	1.93628	1.31006e-09	4.72651e-09	NA	NA
ENSMUSG00000020737	Jpt1	protein_coding	Jupiter microtubule associated homolog 1 [Source:MGI Symbol;Acc:MGI:1096361]	chr11	115497552	115497627	peak_1659	27.6531	-	115497552	115497627	0	1	75	0	29	269	2.46856	1.31356e-09	4.7379e-09	11	115497353
ENSMUSG00000084910	C630043F03Rik	processed_transcript	RIKEN cDNA C630043F03 gene [Source:MGI Symbol;Acc:MGI:1915535]	chr4	72201747	72201897	peak_11943	27.6507	+	72201747	72201897	0	1	150	0	62	351	2.04318	1.31607e-09	4.74572e-09	4	72201348
ENSMUSG00000033671	Cep350	protein_coding	centrosomal protein 350 [Source:MGI Symbol;Acc:MGI:1921331]	chr1	155928706	155929031	peak_5974	27.6437	-	155928706	155929031	0	1	325	0	65	379	2.05789	1.32317e-09	4.76885e-09	1	155844964
ENSMUSG00000113246	Gm36752	lincRNA	predicted gene, 36752 [Source:MGI Symbol;Acc:MGI:5595911]	chr12	17436617	17443629	peak_13454	27.6437	+	17436617	17443629	0	1	7012	0	425	1278	1.20522	1.32296e-09	4.76885e-09	12	17436618
ENSMUSG00000045693	Nlrp4e	protein_coding	NLR family, pyrin domain containing 4E [Source:MGI Symbol;Acc:MGI:3056600]	chr7	23343125	23353267	peak_8865	27.6403	+	23343125	23353267	0	1	10142	0	405	1696	1.23988	1.32664e-09	4.78011e-09	7	23301192
ENSMUSG00000037475	Thoc2	protein_coding	THO complex 2 [Source:MGI Symbol;Acc:MGI:2442413]	chrX	41822463	41822760	peak_6990	27.6402	-	41822463	41822760	0	1	297	0	49	492	2.19162	1.32705e-09	4.78034e-09	X	41794991
ENSMUSG00000038056	Kmt2c	protein_coding	lysine (K)-specific methyltransferase 2C [Source:MGI Symbol;Acc:MGI:2444959]	chr5	25310523	25310723	peak_7159	27.638	-	25310523	25310723	0	1	200	0	71	601	2.04218	1.32946e-09	4.78779e-09	5	25271798
ENSMUSG00000040738	Ints8	protein_coding	integrator complex subunit 8 [Source:MGI Symbol;Acc:MGI:1919906]	chr4	11248217	11252856	peak_7966	27.6334	-	11248217	11252856	0	1	4639	0	130	699	1.63313	1.33407e-09	4.80314e-09	4	11199158
ENSMUSG00000051527.11,ENSMUSG00000098657	NA	NA	NA	chr7	6908361	6931667	peak_9672	27.6277	+	6908361	6931667	0	1	23306	0	1099	3657	1.10726	1.33963e-09	4.82191e-09	NA	NA
ENSMUSG00000020315	Sptbn1	protein_coding	spectrin beta, non-erythrocytic 1 [Source:MGI Symbol;Acc:MGI:98388]	chr11	30140556	30142126	peak_1471	27.6242	-	30140556	30142126	0	1	1570	0	478	2219	1.51218	1.34328e-09	4.8338e-09	11	30099395
ENSMUSG00000046841	Ckap4	protein_coding	cytoskeleton-associated protein 4 [Source:MGI Symbol;Acc:MGI:2444926]	chr10	84528354	84528504	peak_9005	27.6199	-	84528354	84528504	0	1	150	0	25	241	2.72064	1.3476e-09	4.84807e-09	10	84526305
ENSMUSG00000026344	Lypd1	protein_coding	Ly6/Plaur domain containing 1 [Source:MGI Symbol;Acc:MGI:1919835]	chr1	125872796	125873171	peak_3490	27.6128	-	125872796	125873171	0	1	375	0	415	1315	1.26529	1.35465e-09	4.87218e-09	1	125867622
ENSMUSG00000026202	Tuba4a	protein_coding	tubulin, alpha 4A [Source:MGI Symbol;Acc:MGI:1095410]	chr1	75215702	75216152	peak_3433	27.6104	-	75215702	75216152	0	1	450	0	33	233	2.31516	1.35721e-09	4.88013e-09	1	75214228
ENSMUSG00000001376	Vps50	protein_coding	VPS50 EARP/GARPII complex subunit [Source:MGI Symbol;Acc:MGI:1920538]	chr6	3578896	3588011	peak_1554	27.6089	+	3578896	3588011	0	1	9115	0	68	516	1.98679	1.35897e-09	4.88518e-09	6	3498382
ENSMUSG00000023977	Ubr2	protein_coding	ubiquitin protein ligase E3 component n-recognin 2 [Source:MGI Symbol;Acc:MGI:1861099]	chr17	46929844	46930019	peak_2652	27.6054	-	46929844	46930019	0	1	175	0	14	160	3.0271	1.36295e-09	4.89707e-09	17	46928295
ENSMUSG00000024393	Prrc2a	protein_coding	proline-rich coiled-coil 2A [Source:MGI Symbol;Acc:MGI:1915467]	chr17	35160114	35160453	peak_2846	27.6054	-	35160114	35160453	0	1	339	0	221	1091	1.81486	1.36298e-09	4.89707e-09	17	35149076
ENSMUSG00000021115	Vrk1	protein_coding	vaccinia related kinase 1 [Source:MGI Symbol;Acc:MGI:1261847]	chr12	106025950	106030717	peak_1795	27.6026	+	106025950	106030717	0	1	4767	0	32	264	2.35898	1.36639e-09	4.90679e-09	12	106010228
ENSMUSG00000029554	Mad1l1	protein_coding	MAD1 mitotic arrest deficient 1-like 1 [Source:MGI Symbol;Acc:MGI:1341857]	chr5	140300477	140303578	peak_4723	27.6026	-	140300477	140303578	0	1	3101	0	49	333	2.33996	1.36611e-09	4.90679e-09	5	140008689
ENSMUSG00000025557	Slc15a1	protein_coding	solute carrier family 15 (oligopeptide transporter), member 1 [Source:MGI Symbol;Acc:MGI:1861376]	chr14	121460520	121460595	peak_3214	27.6012	-	121460520	121460595	0	1	75	0	419	1445	1.24823	1.36807e-09	4.91153e-09	14	121459621
ENSMUSG00000026566	Mpzl1	protein_coding	myelin protein zero-like 1 [Source:MGI Symbol;Acc:MGI:1915731]	chr1	165604576	165605692	peak_3570	27.593	-	165604576	165605692	0	1	1116	0	27	245	2.63663	1.3766e-09	4.93961e-09	1	165592240
ENSMUSG00000100627	A830008E24Rik	lincRNA	RIKEN cDNA A830008E24 gene [Source:MGI Symbol;Acc:MGI:3041183]	chr1	154049377	154049427	peak_1254	27.593	-	154049377	154049427	0	1	50	0	88	489	2.03139	1.37652e-09	4.93961e-09	1	154037597
ENSMUSG00000107431	Gm44114	TEC	predicted gene, 44114 [Source:MGI Symbol;Acc:MGI:5690506]	chr6	57845585	57845685	peak_13027	27.5894	+	57845585	57845685	0	1	100	0	34	310	2.41769	1.38034e-09	4.95174e-09	6	57845586
ENSMUSG00000029998	Pcyox1	protein_coding	prenylcysteine oxidase 1 [Source:MGI Symbol;Acc:MGI:1914131]	chr6	86388780	86388980	peak_4852	27.5742	-	86388780	86388980	0	1	200	0	218	790	1.44381	1.39569e-09	5.00422e-09	6	86386006
ENSMUSG00000038806	Sde2	protein_coding	SDE2 telomere maintenance homolog (S. pombe) [Source:MGI Symbol;Acc:MGI:2384788]	chr1	180862612	180862787	peak_7413	27.5742	+	180862612	180862787	0	1	175	0	389	1386	1.34558	1.39562e-09	5.00422e-09	1	180851127
ENSMUSG00000041645	Ddx24	protein_coding	DEAD (Asp-Glu-Ala-Asp) box polypeptide 24 [Source:MGI Symbol;Acc:MGI:1351337]	chr12	103425763	103425830	peak_8188	27.5699	-	103425763	103425830	0	1	67	0	59	469	1.84847	1.40021e-09	5.01915e-09	12	103407982
ENSMUSG00000050619	Zscan29	protein_coding	zinc finger SCAN domains 29 [Source:MGI Symbol;Acc:MGI:2139317]	chr2	121169956	121170206	peak_9540	27.5653	-	121169956	121170206	0	1	250	0	101	475	1.82298	1.40504e-09	5.03516e-09	2	121158273
ENSMUSG00000044763	Trmt10c	protein_coding	tRNA methyltransferase 10C, mitochondrial RNase P subunit [Source:MGI Symbol;Acc:MGI:1196261]	chr16	56034558	56034833	peak_8708	27.5506	-	56034558	56034833	0	1	275	0	36	326	2.29774	1.41978e-09	5.08667e-09	16	56032609
ENSMUSG00000059878	Zfp422	protein_coding	zinc finger protein 422 [Source:MGI Symbol;Acc:MGI:1914505]	chr6	116626265	116626515	peak_10518	27.5501	-	116626265	116626515	0	1	250	0	71	373	1.9659	1.42069e-09	5.08861e-09	6	116624016
ENSMUSG00000073408	Mucl3	protein_coding	mucin like 3 [Source:MGI Symbol;Acc:MGI:2685476]	chr17	35638046	35638296	peak_11435	27.5466	-	35638046	35638296	0	1	250	0	35	233	2.29698	1.42452e-09	5.101e-09	17	35635752
ENSMUSG00000026447	Pik3c2b	protein_coding	phosphatidylinositol-4-phosphate 3-kinase catalytic subunit type 2 beta [Source:MGI Symbol;Acc:MGI:2685045]	chr1	133066748	133066998	peak_3533	27.5426	+	133066748	133066998	0	1	250	0	267	890	1.33988	1.42882e-09	5.11508e-09	1	133045667
ENSMUSG00000032116	Stt3a	protein_coding	STT3, subunit of the oligosaccharyltransferase complex, homolog A (S. cerevisiae) [Source:MGI Symbol;Acc:MGI:105124]	chr9	36730643	36730718	peak_547	27.541	-	36730643	36730718	0	1	75	0	47	391	2.14573	1.43081e-09	5.12088e-09	9	36729344
ENSMUSG00000113134	Gm18795	transcribed_unprocessed_pseudogene	predicted gene, 18795 [Source:MGI Symbol;Acc:MGI:5010980]	chr12	101361513	101364244	peak_13445	27.5409	+	101361513	101364244	0	1	2731	0	58	411	2.01075	1.4312e-09	5.12096e-09	12	101218185
ENSMUSG00000022052	Ppp2r2a	protein_coding	protein phosphatase 2, regulatory subunit B, alpha [Source:MGI Symbol;Acc:MGI:1919228]	chr14	67015030	67015180	peak_2202	27.5398	-	67015030	67015180	0	1	150	0	240	874	1.39093	1.43273e-09	5.12512e-09	14	67014056
ENSMUSG00000021555	Naa35	protein_coding	N(alpha)-acetyltransferase 35, NatC auxiliary subunit [Source:MGI Symbol;Acc:MGI:1925939]	chr13	59634786	59634936	peak_2005	27.5341	+	59634786	59634936	0	1	150	0	177	1010	1.70799	1.43877e-09	5.14539e-09	13	59585259
ENSMUSG00000096169	Olfr1564	protein_coding	olfactory receptor 1564 [Source:MGI Symbol;Acc:MGI:3782645]	chr17	33214655	33214705	peak_12489	27.5327	-	33214655	33214705	0	1	50	0	23	197	2.55115	1.44052e-09	5.15034e-09	17	33211206
ENSMUSG00000045598	Zfp553	protein_coding	zinc finger protein 553 [Source:MGI Symbol;Acc:MGI:2384725]	chr7	127235353	127235428	peak_8842	27.5322	+	127235353	127235428	0	1	75	0	19	196	2.7872	1.44137e-09	5.15205e-09	7	127233061
ENSMUSG00000096992	Gm26788	processed_transcript	predicted gene, 26788 [Source:MGI Symbol;Acc:MGI:5477282]	chr1	34166830	34166905	peak_12523	27.5305	-	34166830	34166905	0	1	75	0	38	250	2.23923	1.44347e-09	5.15823e-09	1	34165856
ENSMUSG00000112323	Gm32828	lincRNA	predicted gene, 32828 [Source:MGI Symbol;Acc:MGI:5591987]	chr12	7755472	7755522	peak_13393	27.5191	-	7755472	7755522	0	1	50	0	186	769	1.60234	1.45528e-09	5.1991e-09	12	7524002
ENSMUSG00000055204	Ankrd17	protein_coding	ankyrin repeat domain 17 [Source:MGI Symbol;Acc:MGI:1932101]	chr5	90258512	90260207	peak_10095	27.5063	-	90258512	90260207	0	1	1695	0	157	927	1.64793	1.46862e-09	5.24541e-09	5	90227166
ENSMUSG00000002028	Kmt2a	protein_coding	lysine (K)-specific methyltransferase 2A [Source:MGI Symbol;Acc:MGI:96995]	chr9	44804779	44804854	peak_2517	27.5027	-	44804779	44804854	0	1	75	0	359	1101	1.2432	1.47267e-09	5.25852e-09	9	44803355
ENSMUSG00000036863	Syde2	protein_coding	synapse defective 1, Rho GTPase, homolog 2 (C. elegans) [Source:MGI Symbol;Acc:MGI:3036264]	chr3	146002221	146002271	peak_6821	27.5018	+	146002221	146002271	0	1	50	0	617	1800	1.16615	1.474e-09	5.26192e-09	3	145987870
ENSMUSG00000036395	Glb1l2	protein_coding	galactosidase, beta 1-like 2 [Source:MGI Symbol;Acc:MGI:2388283]	chr9	26792131	26794094	peak_6712	27.4954	-	26792131	26794094	0	1	1963	0	528	1631	1.24175	1.48086e-09	5.28505e-09	9	26763044
ENSMUSG00000008090	Fgfrl1	protein_coding	fibroblast growth factor receptor-like 1 [Source:MGI Symbol;Acc:MGI:2150920]	chr5	108706142	108706317	peak_7107	27.4923	+	108706142	108706317	0	1	175	0	38	252	2.29173	1.48442e-09	5.29638e-09	5	108692382
ENSMUSG00000032525	Nktr	protein_coding	natural killer tumor recognition sequence [Source:MGI Symbol;Acc:MGI:97346]	chr9	121746496	121748236	peak_560	27.4909	+	121746496	121748236	0	1	1740	0	45	348	2.16349	1.48632e-09	5.30178e-09	9	121719169
ENSMUSG00000023944	Hsp90ab1	protein_coding	heat shock protein 90 alpha (cytosolic), class B member 1 [Source:MGI Symbol;Acc:MGI:96247]	chr17	45568923	45568998	peak_2643	27.4833	-	45568923	45568998	0	1	75	0	85	402	1.74406	1.49453e-09	5.3297e-09	17	45567775
ENSMUSG00000020132	Rab21	protein_coding	RAB21, member RAS oncogene family [Source:MGI Symbol;Acc:MGI:894308]	chr10	115290833	115290883	peak_1402	27.4755	-	115290833	115290883	0	1	50	0	155	813	1.69948	1.50305e-09	5.35872e-09	10	115287084
ENSMUSG00000040209	Zfp704	protein_coding	zinc finger protein 704 [Source:MGI Symbol;Acc:MGI:2180715]	chr3	9437569	9437619	peak_7802	27.4721	-	9437569	9437619	0	1	50	0	43	305	2.30836	1.50696e-09	5.37129e-09	3	9427020
ENSMUSG00000028737.15,ENSMUSG00000028738.14,ENSMUSG00000041025.15,ENSMUSG00000094439	NA	NA	NA	chr4	139618042	139618167	peak_4387	27.4668	+	139618042	139618167	0	1	125	0	16	211	3.01831	1.5129e-09	5.39108e-09	NA	NA
ENSMUSG00000068876	Cgn	protein_coding	cingulin [Source:MGI Symbol;Acc:MGI:1927237]	chr3	94773581	94774288	peak_11132	27.4661	-	94773581	94774288	0	1	707	0	303	1130	1.52036	1.51397e-09	5.39351e-09	3	94760069
ENSMUSG00000031954	Cfdp1	protein_coding	craniofacial development protein 1 [Source:MGI Symbol;Acc:MGI:1344403]	chr8	111841853	111841903	peak_5512	27.4636	-	111841853	111841903	0	1	50	0	33	289	2.32131	1.51704e-09	5.40303e-09	8	111768491
ENSMUSG00000024160	Spsb3	protein_coding	splA/ryanodine receptor domain and SOCS box containing 3 [Source:MGI Symbol;Acc:MGI:1891471]	chr17	24887842	24889160	peak_2748	27.4549	+	24887842	24889160	0	1	1318	0	9	155	3.58431	1.52659e-09	5.43567e-09	17	24886643
ENSMUSG00000027006	Dnajc10	protein_coding	DnaJ heat shock protein family (Hsp40) member C10 [Source:MGI Symbol;Acc:MGI:1914111]	chr2	80315715	80317358	peak_3761	27.4475	+	80315715	80317358	0	1	1643	0	127	536	1.65647	1.53484e-09	5.46363e-09	2	80315466
ENSMUSG00000031393.16,ENSMUSG00000081118	NA	NA	NA	chrX	74035791	74035866	peak_5299	27.4425	-	74035791	74035866	0	1	75	0	33	279	2.39582	1.54055e-09	5.48254e-09	NA	NA
ENSMUSG00000046159	Chrm3	protein_coding	cholinergic receptor, muscarinic 3, cardiac [Source:MGI Symbol;Acc:MGI:88398]	chr13	9875735	9875810	peak_8921	27.4353	-	9875735	9875810	0	1	75	0	32	229	2.40201	1.54867e-09	5.51004e-09	13	9875486
ENSMUSG00000057219	Armc7	protein_coding	armadillo repeat containing 7 [Source:MGI Symbol;Acc:MGI:2679719]	chr11	115490373	115490467	peak_10301	27.4292	+	115490373	115490467	0	1	94	0	121	584	1.77776	1.55564e-09	5.53342e-09	11	115475667
ENSMUSG00000018541	Cwc25	protein_coding	CWC25 spliceosome-associated protein [Source:MGI Symbol;Acc:MGI:1914730]	chr11	97746980	97747330	peak_1146	27.4264	-	97746980	97747330	0	1	350	0	79	420	1.92977	1.55905e-09	5.54412e-09	11	97745481
ENSMUSG00000064686	Gm25810	snRNA	predicted gene, 25810 [Source:MGI Symbol;Acc:MGI:5455587]	chr16	22224243	22224343	peak_10933	27.4253	+	22224243	22224343	0	1	100	0	8	184	3.55495	1.56067e-09	5.54846e-09	16	22224244
ENSMUSG00000051220	Ercc6l	protein_coding	excision repair cross-complementing rodent repair deficiency complementation group 6 like [Source:MGI Symbol;Acc:MGI:2654144]	chrX	102146590	102146740	peak_9606	27.4221	-	102146590	102146740	0	1	150	0	16	212	2.90174	1.56485e-09	5.56048e-09	X	102141716
ENSMUSG00000053742	Gm5114	protein_coding	predicted gene 5114 [Source:MGI Symbol;Acc:MGI:3647631]	chr7	39409018	39409268	peak_9930	27.4221	-	39409018	39409268	0	1	250	0	49	279	2.08908	1.56446e-09	5.56048e-09	7	39407294
ENSMUSG00000032727	Mier3	protein_coding	MIER family member 3 [Source:MGI Symbol;Acc:MGI:2442317]	chr13	111714481	111714852	peak_5775	27.4163	+	111714481	111714852	0	1	371	0	27	211	2.46599	1.57159e-09	5.58302e-09	13	111680979
ENSMUSG00000043909	Trp53bp1	protein_coding	transformation related protein 53 binding protein 1 [Source:MGI Symbol;Acc:MGI:1351320]	chr2	121259193	121267386	peak_8571	27.4116	-	121259193	121267386	0	1	8193	0	289	1255	1.3439	1.57712e-09	5.6012e-09	2	121193281
ENSMUSG00000029727	Cyp3a13	protein_coding	cytochrome P450, family 3, subfamily a, polypeptide 13 [Source:MGI Symbol;Acc:MGI:88610]	chr5	137921538	137921613	peak_4792	27.4114	-	137921538	137921613	0	1	75	0	278	970	1.38453	1.57774e-09	5.602e-09	5	137892932
ENSMUSG00000018882	Mrpl45	protein_coding	mitochondrial ribosomal protein L45 [Source:MGI Symbol;Acc:MGI:1914286]	chr11	97328499	97328774	peak_1172	27.41	+	97328499	97328774	0	1	275	0	82	394	1.85798	1.57971e-09	5.60753e-09	11	97315716
ENSMUSG00000115067.1,ENSMUSG00000115768	NA	NA	NA	chr8	105996390	106005975	peak_13571	27.4091	-	105996390	106005975	0	1	9585	0	13	192	3.06318	1.58112e-09	5.61112e-09	NA	NA
ENSMUSG00000066652	Lefty2	protein_coding	left-right determination factor 2 [Source:MGI Symbol;Acc:MGI:2443573]	chr1	180894759	180897542	peak_10998	27.4046	+	180894759	180897542	0	1	2783	0	136	590	1.57132	1.58641e-09	5.62846e-09	1	180893108
ENSMUSG00000075000	Nrbf2	protein_coding	nuclear receptor binding factor 2 [Source:MGI Symbol;Acc:MGI:1354950]	chr10	67267638	67267738	peak_11605	27.4	-	67267638	67267738	0	1	100	0	12	186	3.4281	1.59186e-09	5.64634e-09	10	67266689
ENSMUSG00000034243.17,ENSMUSG00000116795.1,ENSMUSG00000116908	NA	NA	NA	chr16	36915375	36915425	peak_6161	27.3995	+	36915375	36915425	0	1	50	0	187	718	1.53284	1.59282e-09	5.64831e-09	NA	NA
ENSMUSG00000025417	Pip4k2c	protein_coding	phosphatidylinositol-5-phosphate 4-kinase, type II, gamma [Source:MGI Symbol;Acc:MGI:2152214]	chr10	127206525	127206575	peak_3182	27.3972	-	127206525	127206575	0	1	50	0	28	233	2.52347	1.59586e-09	5.65763e-09	10	127197067
ENSMUSG00000022957	Itsn1	protein_coding	intersectin 1 (SH3 domain protein 1A) [Source:MGI Symbol;Acc:MGI:1338069]	chr16	91827929	91828274	peak_2519	27.3967	+	91827929	91828274	0	1	345	0	307	1038	1.33821	1.59673e-09	5.65929e-09	16	91729281
ENSMUSG00000035638	Muc20	protein_coding	mucin 20 [Source:MGI Symbol;Acc:MGI:2385039]	chr16	32794446	32794671	peak_6575	27.3935	-	32794446	32794671	0	1	225	0	90	453	1.87997	1.60071e-09	5.67194e-09	16	32777419
ENSMUSG00000026761	Orc4	protein_coding	origin recognition complex, subunit 4 [Source:MGI Symbol;Acc:MGI:1347043]	chr2	48917246	48927153	peak_3665	27.3741	-	48917246	48927153	0	1	9907	0	38	349	2.12118	1.62305e-09	5.74879e-09	2	48902824
ENSMUSG00000090812	Samd15	protein_coding	sterile alpha motif domain containing 15 [Source:MGI Symbol;Acc:MGI:2685109]	chr12	87201218	87201368	peak_12235	27.3741	+	87201218	87201368	0	1	150	0	33	310	2.27411	1.62323e-09	5.74879e-09	12	87199723
ENSMUSG00000024999	Noc3l	protein_coding	NOC3 like DNA replication regulator [Source:MGI Symbol;Acc:MGI:1932610]	chr19	38790292	38792745	peak_3053	27.3664	-	38790292	38792745	0	1	2453	0	500	1981	1.24573	1.63228e-09	5.77939e-09	19	38788128
ENSMUSG00000025983	Ccdc150	protein_coding	coiled-coil domain containing 150 [Source:MGI Symbol;Acc:MGI:1925266]	chr1	54290727	54300381	peak_3341	27.3606	+	54290727	54300381	0	1	9654	0	119	684	1.58065	1.63926e-09	5.80262e-09	1	54250683
ENSMUSG00000033295	Ptprf	protein_coding	protein tyrosine phosphatase, receptor type, F [Source:MGI Symbol;Acc:MGI:102695]	chr4	118225943	118226218	peak_5883	27.3578	-	118225943	118226218	0	1	275	0	915	2741	1.12886	1.64289e-09	5.81397e-09	4	118208213
ENSMUSG00000097211	BC065403	antisense	cDNA sequence BC065403 [Source:MGI Symbol;Acc:MGI:3697430]	chr9	72362209	72362384	peak_12549	27.3561	-	72362209	72362384	0	1	175	0	20	205	2.79636	1.64533e-09	5.82113e-09	9	72361735
ENSMUSG00000060913	Trim55	protein_coding	tripartite motif-containing 55 [Source:MGI Symbol;Acc:MGI:3036269]	chr3	19674452	19691562	peak_10584	27.3497	+	19674452	19691562	0	1	17110	0	817	2883	1.11079	1.65299e-09	5.84673e-09	3	19644474
ENSMUSG00000027284.16,ENSMUSG00000090100	NA	NA	NA	chr2	120718528	120718603	peak_3843	27.3496	-	120718528	120718603	0	1	75	0	183	708	1.50313	1.6536e-09	5.84742e-09	NA	NA
ENSMUSG00000042229	Rabif	protein_coding	RAB interacting factor [Source:MGI Symbol;Acc:MGI:2138605]	chr1	134506163	134506388	peak_8344	27.3472	+	134506163	134506388	0	1	225	0	66	333	1.93107	1.65675e-09	5.85706e-09	1	134494648
ENSMUSG00000047036	Zfp445	protein_coding	zinc finger protein 445 [Source:MGI Symbol;Acc:MGI:2143340]	chr9	122861980	122862230	peak_9057	27.342	-	122861980	122862230	0	1	250	0	59	338	2.07496	1.66309e-09	5.87797e-09	9	122844529
ENSMUSG00000048327	Ckap2l	protein_coding	cytoskeleton associated protein 2-like [Source:MGI Symbol;Acc:MGI:1917716]	chr2	129285415	129286065	peak_9262	27.3345	-	129285415	129286065	0	1	650	0	261	1357	1.45798	1.67218e-09	5.90859e-09	2	129268210
ENSMUSG00000029381	Shroom3	protein_coding	shroom family member 3 [Source:MGI Symbol;Acc:MGI:1351655]	chr5	92940388	92940438	peak_4641	27.3325	+	92940388	92940438	0	1	50	0	78	423	1.94228	1.67498e-09	5.917e-09	5	92683435
ENSMUSG00000038522	Mfsd4b1	protein_coding	major facilitator superfamily domain containing 4B1 [Source:MGI Symbol;Acc:MGI:2143575]	chr10	40003499	40007300	peak_7311	27.3305	-	40003499	40007300	0	1	3801	0	19	206	2.7271	1.67771e-09	5.92513e-09	10	40001575
ENSMUSG00000060244	Alyref2	protein_coding	Aly/REF export factor 2 [Source:MGI Symbol;Acc:MGI:1913144]	chr1	171503902	171504077	peak_10549	27.3036	+	171503902	171504077	0	1	175	0	30	232	2.42998	1.70975e-09	6.03673e-09	1	171503478
ENSMUSG00000061607	Mdc1	protein_coding	mediator of DNA damage checkpoint 1 [Source:MGI Symbol;Acc:MGI:3525201]	chr17	35852707	35852757	peak_10662	27.3033	+	35852707	35852757	0	1	50	0	39	263	2.20434	1.7105e-09	6.03784e-09	17	35841515
ENSMUSG00000084787	Gm12436	lincRNA	predicted gene 12436 [Source:MGI Symbol;Acc:MGI:3651705]	chr4	48961128	48961228	peak_11937	27.3013	+	48961128	48961228	0	1	100	0	246	1073	1.32866	1.71337e-09	6.04644e-09	4	48898593
ENSMUSG00000073420	Btnl5-ps	transcribed_unprocessed_pseudogene	butyrophilin-like 5, pseudogene [Source:MGI Symbol;Acc:MGI:1932037]	chr17	34488569	34492723	peak_11436	27.3005	-	34488569	34492723	0	1	4154	0	407	1416	1.27079	1.71472e-09	6.04969e-09	17	34488070
ENSMUSG00000030796	Tead2	protein_coding	TEA domain family member 2 [Source:MGI Symbol;Acc:MGI:104904]	chr7	45218115	45219928	peak_5158	27.2947	+	45218115	45219928	0	1	1813	0	18	182	2.86237	1.72222e-09	6.07394e-09	7	45215753
ENSMUSG00000042628	Zfyve1	protein_coding	zinc finger, FYVE domain containing 1 [Source:MGI Symbol;Acc:MGI:3026685]	chr12	83594639	83594864	peak_8445	27.2947	-	83594639	83594864	0	1	225	0	86	422	1.87943	1.72247e-09	6.07394e-09	12	83546558
ENSMUSG00000079083	Jrkl	protein_coding	Jrk-like [Source:MGI Symbol;Acc:MGI:1924782]	chr9	13245306	13245531	peak_11760	27.2795	-	13245306	13245531	0	1	225	0	17	248	2.92124	1.74114e-09	6.13819e-09	9	13242607
ENSMUSG00000039218	Srrm2	protein_coding	serine/arginine repetitive matrix 2 [Source:MGI Symbol;Acc:MGI:1923206]	chr17	23816189	23816564	peak_7552	27.2771	+	23816189	23816564	0	1	375	0	182	850	1.74838	1.74452e-09	6.14855e-09	17	23790532
ENSMUSG00000029265	Dr1	protein_coding	down-regulator of transcription 1 [Source:MGI Symbol;Acc:MGI:1100515]	chr5	108269446	108269696	peak_4603	27.2704	+	108269446	108269696	0	1	250	0	26	226	2.66138	1.75314e-09	6.17739e-09	5	108268897
ENSMUSG00000061576	Dpp6	protein_coding	dipeptidylpeptidase 6 [Source:MGI Symbol;Acc:MGI:94921]	chr5	27714393	27714468	peak_10652	27.27	+	27714393	27714468	0	1	75	0	181	654	1.45368	1.75398e-09	6.17876e-09	5	26817203
ENSMUSG00000015749	Anp32e	protein_coding	acidic (leucine-rich) nuclear phosphoprotein 32 family, member E [Source:MGI Symbol;Acc:MGI:1913721]	chr3	95934856	95944206	peak_965	27.2654	+	95934856	95944206	0	1	9350	0	1068	3968	1.35868	1.76008e-09	6.19868e-09	3	95929246
ENSMUSG00000027312	Atrn	protein_coding	attractin [Source:MGI Symbol;Acc:MGI:1341628]	chr2	130994315	130994365	peak_3859	27.2589	+	130994315	130994365	0	1	50	0	290	987	1.36514	1.7685e-09	6.22674e-09	2	130906495
ENSMUSG00000053289	Ddx10	protein_coding	DEAD (Asp-Glu-Ala-Asp) box polypeptide 10 [Source:MGI Symbol;Acc:MGI:1924841]	chr9	53204154	53209698	peak_9877	27.2581	-	53204154	53209698	0	1	5544	0	323	1747	1.3039	1.76995e-09	6.23028e-09	9	53098635
ENSMUSG00000090812	Samd15	protein_coding	sterile alpha motif domain containing 15 [Source:MGI Symbol;Acc:MGI:2685109]	chr12	87201393	87201543	peak_12236	27.2575	+	87201393	87201543	0	1	150	0	105	560	1.6857	1.77107e-09	6.23264e-09	12	87199723
ENSMUSG00000029655	N4bp2l2	protein_coding	NEDD4 binding protein 2-like 2 [Source:MGI Symbol;Acc:MGI:2687207]	chr5	150662001	150662051	peak_4769	27.2574	-	150662001	150662051	0	1	50	0	58	505	1.98445	1.77168e-09	6.23319e-09	5	150608007
ENSMUSG00000079262	Slco1a6	protein_coding	solute carrier organic anion transporter family, member 1a6 [Source:MGI Symbol;Acc:MGI:1351906]	chr6	142103065	142109304	peak_11789	27.2525	-	142103065	142109304	0	1	6239	0	171	914	1.44555	1.77817e-09	6.25444e-09	6	142085761
ENSMUSG00000028629	Exo5	protein_coding	exonuclease 5 [Source:MGI Symbol;Acc:MGI:1920422]	chr4	120921845	120922095	peak_4346	27.2484	-	120921845	120922095	0	1	250	0	33	257	2.35644	1.78363e-09	6.27208e-09	4	120921196
ENSMUSG00000028140	Mrpl9	protein_coding	mitochondrial ribosomal protein L9 [Source:MGI Symbol;Acc:MGI:2137211]	chr3	94447835	94447935	peak_4186	27.2461	+	94447835	94447935	0	1	100	0	258	968	1.38066	1.78688e-09	6.28192e-09	3	94443318
ENSMUSG00000020561	Twistnb	protein_coding	twist basic helix-loop-helix transcription factor 1 neighbor [Source:MGI Symbol;Acc:MGI:106292]	chr12	33437663	33437963	peak_1565	27.2355	+	33437663	33437963	0	1	300	0	18	288	2.89986	1.80054e-09	6.32832e-09	12	33429635
ENSMUSG00000053581	Zfand2a	protein_coding	zinc finger, AN1-type domain 2A [Source:MGI Symbol;Acc:MGI:2140729]	chr5	139473235	139473485	peak_9913	27.2348	-	139473235	139473485	0	1	250	0	30	271	2.71903	1.80187e-09	6.3314e-09	5	139471211
ENSMUSG00000040760	Appl1	protein_coding	adaptor protein, phosphotyrosine interaction, PH domain and leucine zipper containing 1 [Source:MGI Symbol;Acc:MGI:1920243]	chr14	26925959	26927803	peak_7968	27.2327	-	26925959	26927803	0	1	1844	0	114	794	1.82382	1.80501e-09	6.34083e-09	14	26918988
ENSMUSG00000054746	Abca15	protein_coding	ATP-binding cassette, sub-family A (ABC1), member 15 [Source:MGI Symbol;Acc:MGI:2388709]	chr7	120337221	120340067	peak_10035	27.2314	+	120337221	120340067	0	1	2846	0	144	806	1.44203	1.80712e-09	6.34662e-09	7	120328670
ENSMUSG00000027427	Polr3f	protein_coding	polymerase (RNA) III (DNA directed) polypeptide F [Source:MGI Symbol;Acc:MGI:1924086]	chr2	144538635	144538710	peak_3927	27.2289	+	144538635	144538710	0	1	75	0	20	237	2.71237	1.81072e-09	6.35767e-09	2	144527718
ENSMUSG00000079614	Seh1l	protein_coding	SEH1-like (S. cerevisiae [Source:MGI Symbol;Acc:MGI:1919374]	chr18	67794691	67794891	peak_11822	27.2208	+	67794691	67794891	0	1	200	0	65	351	1.89732	1.82128e-09	6.39312e-09	18	67774876
ENSMUSG00000022753	Tmem30c	protein_coding	transmembrane protein 30C [Source:MGI Symbol;Acc:MGI:1918277]	chr16	57277741	57290792	peak_2445	27.2151	-	57277741	57290792	0	1	13051	0	35	292	2.24248	1.82941e-09	6.4186e-09	16	57266139
ENSMUSG00000033632	AW554918	protein_coding	expressed sequence AW554918 [Source:MGI Symbol;Acc:MGI:2147376]	chr18	25188647	25188697	peak_5965	27.2151	+	25188647	25188697	0	1	50	0	443	1446	1.21871	1.82946e-09	6.4186e-09	18	25168999
ENSMUSG00000002835	Chaf1a	protein_coding	chromatin assembly factor 1, subunit A (p150) [Source:MGI Symbol;Acc:MGI:1351331]	chr17	56065154	56067535	peak_3235	27.2055	+	56065154	56067535	0	1	2381	0	55	352	2.22791	1.84213e-09	6.4614e-09	17	56040439
ENSMUSG00000005936	Kctd20	protein_coding	potassium channel tetramerisation domain containing 20 [Source:MGI Symbol;Acc:MGI:1914239]	chr17	28966728	28966853	peak_6026	27.2034	+	28966728	28966853	0	1	125	0	72	415	2.04689	1.84533e-09	6.47101e-09	17	28951950
ENSMUSG00000045594.10,ENSMUSG00000079260	NA	NA	NA	chr9	114405501	114405601	peak_8839	27.2003	+	114405501	114405601	0	1	100	0	42	264	2.18257	1.84972e-09	6.48477e-09	NA	NA
ENSMUSG00000048992	Prss32	protein_coding	protease, serine 32 [Source:MGI Symbol;Acc:MGI:1917064]	chr17	23857316	23859293	peak_9350	27.1958	+	23857316	23859293	0	1	1977	0	616	2082	1.31342	1.85596e-09	6.50499e-09	17	23843855
ENSMUSG00000027204	Fbn1	protein_coding	fibrillin 1 [Source:MGI Symbol;Acc:MGI:95489]	chr2	125342018	125342093	peak_372	27.1903	-	125342018	125342093	0	1	75	0	74	461	1.97811	1.86357e-09	6.53001e-09	2	125300594
ENSMUSG00000032261	Sh3bgrl2	protein_coding	SH3 domain binding glutamic acid-rich protein like 2 [Source:MGI Symbol;Acc:MGI:1915350]	chr9	83597317	83597642	peak_5619	27.1822	+	83597317	83597642	0	1	325	0	204	728	1.39234	1.87444e-09	6.56644e-09	9	83548327
ENSMUSG00000061374	Fiz1	protein_coding	Flt3 interacting zinc finger protein 1 [Source:MGI Symbol;Acc:MGI:1344336]	chr7	5007958	5008058	peak_10624	27.1816	-	5007958	5008058	0	1	100	0	10	169	3.42939	1.87572e-09	6.56928e-09	7	5007059
ENSMUSG00000028630	Dyrk2	protein_coding	dual-specificity tyrosine-(Y)-phosphorylation regulated kinase 2 [Source:MGI Symbol;Acc:MGI:1330301]	chr10	118859477	118860602	peak_4349	27.1809	-	118859477	118860602	0	1	1125	0	17	179	2.89508	1.87718e-09	6.57273e-09	10	118855603
ENSMUSG00000020423	Btg2	protein_coding	BTG anti-proliferation factor 2 [Source:MGI Symbol;Acc:MGI:108384]	chr1	134077169	134077619	peak_1514	27.1797	-	134077169	134077619	0	1	450	0	39	241	2.164	1.87918e-09	6.57808e-09	1	134075170
ENSMUSG00000034156	Tspoap1	protein_coding	TSPO associated protein 1 [Source:MGI Symbol;Acc:MGI:2450877]	chr11	87760915	87761015	peak_6119	27.1762	+	87760915	87761015	0	1	100	0	96	409	1.69625	1.88423e-09	6.5941e-09	11	87760541
ENSMUSG00000078783	Gm9733	protein_coding	predicted gene 9733 [Source:MGI Symbol;Acc:MGI:3780136]	chr3	15320677	15332234	peak_11721	27.175	-	15320677	15332234	0	1	11557	0	400	1920	1.2217	1.88628e-09	6.5996e-09	3	15296551
ENSMUSG00000055204	Ankrd17	protein_coding	ankyrin repeat domain 17 [Source:MGI Symbol;Acc:MGI:1932101]	chr5	90283114	90283489	peak_10093	27.1721	-	90283114	90283489	0	1	375	0	68	374	1.96825	1.89057e-09	6.61295e-09	5	90227166
ENSMUSG00000113557	Gm47657	TEC	predicted gene, 47657 [Source:MGI Symbol;Acc:MGI:6096742]	chr13	20505269	20505419	peak_1329	27.1691	+	20505269	20505419	0	1	150	0	53	436	2.22817	1.89499e-09	6.62675e-09	13	20504795
ENSMUSG00000008730	Hipk1	protein_coding	homeodomain interacting protein kinase 1 [Source:MGI Symbol;Acc:MGI:1314873]	chr3	103742364	103742539	peak_7523	27.1651	-	103742364	103742539	0	1	175	0	166	759	1.60906	1.90063e-09	6.64478e-09	3	103739815
ENSMUSG00000024511	Rab27b	protein_coding	RAB27B, member RAS oncogene family [Source:MGI Symbol;Acc:MGI:1931295]	chr18	69985180	69985280	peak_2897	27.1571	-	69985180	69985280	0	1	100	0	34	233	2.25426	1.91167e-09	6.68169e-09	18	69979131
ENSMUSG00000078143	Gm17344	antisense	predicted gene, 17344 [Source:MGI Symbol;Acc:MGI:4936978]	chr8	109859983	109860900	peak_11672	27.1571	-	109859983	109860900	0	1	917	0	150	793	1.88508	1.91219e-09	6.68184e-09	8	109859984
ENSMUSG00000044098	Rsbn1	protein_coding	rosbin, round spermatid basic protein 1 [Source:MGI Symbol;Acc:MGI:2444993]	chr3	103928441	103928566	peak_8610	27.1566	+	103928441	103928566	0	1	125	0	15	208	2.91525	1.91334e-09	6.68416e-09	3	103914120
ENSMUSG00000033854	Kcnk10	protein_coding	potassium channel, subfamily K, member 10 [Source:MGI Symbol;Acc:MGI:1919508]	chr12	98577786	98577886	peak_6021	27.1494	-	98577786	98577886	0	1	100	0	406	1293	1.29881	1.92334e-09	6.71743e-09	12	98429437
ENSMUSG00000032301	Psma4	protein_coding	proteasome subunit alpha 4 [Source:MGI Symbol;Acc:MGI:1347060]	chr9	54955013	54957860	peak_5630	27.1458	+	54955013	54957860	0	1	2847	0	75	464	1.9641	1.92874e-09	6.73458e-09	9	54950790
ENSMUSG00000025812	Pard3	protein_coding	par-3 family cell polarity regulator [Source:MGI Symbol;Acc:MGI:2135608]	chr8	127426597	127426672	peak_3281	27.1457	+	127426597	127426672	0	1	75	0	11	172	3.45044	1.92925e-09	6.73468e-09	8	127063893
ENSMUSG00000039193	Nlrc4	protein_coding	NLR family, CARD domain containing 4 [Source:MGI Symbol;Acc:MGI:3036243]	chr17	74448037	74448112	peak_7540	27.1361	-	74448037	74448112	0	1	75	0	36	303	2.35368	1.94273e-09	6.78e-09	17	74425438
ENSMUSG00000041084	Ostc	protein_coding	oligosaccharyltransferase complex subunit (non-catalytic) [Source:MGI Symbol;Acc:MGI:1913607]	chr3	130696236	130696361	peak_8035	27.1291	-	130696236	130696361	0	1	125	0	73	503	2.00467	1.95259e-09	6.81271e-09	3	130695912
ENSMUSG00000103849	Gm37806	TEC	predicted gene, 37806 [Source:MGI Symbol;Acc:MGI:5611034]	chr3	77564955	77565080	peak_12846	27.1252	-	77564955	77565080	0	1	125	0	53	407	1.93315	1.95845e-09	6.83144e-09	3	77564956
ENSMUSG00000027300.10,ENSMUSG00000079043	NA	NA	NA	chr2	130614556	130614681	peak_3851	27.1244	-	130614556	130614681	0	1	125	0	270	1090	1.46723	1.95991e-09	6.83482e-09	NA	NA
ENSMUSG00000044018	Mrpl50	protein_coding	mitochondrial ribosomal protein L50 [Source:MGI Symbol;Acc:MGI:107329]	chr4	49513620	49513895	peak_8595	27.1237	-	49513620	49513895	0	1	275	0	49	297	1.98761	1.96143e-09	6.83842e-09	4	49512596
ENSMUSG00000020275	Rel	protein_coding	reticuloendotheliosis oncogene [Source:MGI Symbol;Acc:MGI:97897]	chr11	23745825	23748800	peak_1461	27.123	-	23745825	23748800	0	1	2975	0	35	347	2.30869	1.963e-09	6.8416e-09	11	23736847
ENSMUSG00000061411	Nol4l	protein_coding	nucleolar protein 4-like [Source:MGI Symbol;Acc:MGI:1918765]	chr2	153411636	153411711	peak_10635	27.123	-	153411636	153411711	0	1	75	0	16	209	2.9498	1.96333e-09	6.8416e-09	2	153407462
ENSMUSG00000022528	Hes1	protein_coding	hes family bHLH transcription factor 1 [Source:MGI Symbol;Acc:MGI:104853]	chr16	30067209	30067484	peak_2387	27.1219	+	30067209	30067484	0	1	275	0	103	480	1.64826	1.96539e-09	6.84705e-09	16	30064384
ENSMUSG00000082255	Gm11822	processed_pseudogene	predicted gene 11822 [Source:MGI Symbol;Acc:MGI:3649778]	chr4	11420399	11420599	peak_11877	27.1204	-	11420399	11420599	0	1	200	0	95	456	1.73467	1.96782e-09	6.8538e-09	4	11420350
ENSMUSG00000001786	Fbxo7	protein_coding	F-box protein 7 [Source:MGI Symbol;Acc:MGI:1917004]	chr10	86043004	86044584	peak_2076	27.1154	+	86043004	86044584	0	1	1580	0	38	336	2.32107	1.97522e-09	6.87784e-09	10	86021972
ENSMUSG00000020721	Helz	protein_coding	helicase with zinc finger domain [Source:MGI Symbol;Acc:MGI:1925705]	chr11	107672556	107672681	peak_1652	27.1134	+	107672556	107672681	0	1	125	0	502	1748	1.20744	1.97842e-09	6.88728e-09	11	107547930
ENSMUSG00000032044	Rpusd4	protein_coding	RNA pseudouridylate synthase domain containing 4 [Source:MGI Symbol;Acc:MGI:1919239]	chr9	35275255	35275330	peak_5544	27.1055	+	35275255	35275330	0	1	75	0	89	426	1.85365	1.98986e-09	6.92535e-09	9	35267865
ENSMUSG00000036768	Kif15	protein_coding	kinesin family member 15 [Source:MGI Symbol;Acc:MGI:1098258]	chr9	123011530	123011667	peak_6797	27.1051	+	123011530	123011667	0	1	137	0	17	235	2.96486	1.99086e-09	6.92708e-09	9	122951046
ENSMUSG00000038429	Usp5	protein_coding	ubiquitin specific peptidase 5 (isopeptidase T) [Source:MGI Symbol;Acc:MGI:1347343]	chr6	124815493	124815643	peak_7284	27.1039	-	124815493	124815643	0	1	150	0	36	227	2.20904	1.99303e-09	6.9329e-09	6	124815019
ENSMUSG00000037408.10,ENSMUSG00000106081	NA	NA	NA	chr1	36472394	36472919	peak_6959	27.1009	+	36472394	36472919	0	1	525	0	29	206	2.38421	1.99761e-09	6.9471e-09	NA	NA
ENSMUSG00000074272	Ceacam1	protein_coding	carcinoembryonic antigen-related cell adhesion molecule 1 [Source:MGI Symbol;Acc:MGI:1347245]	chr7	25474025	25476656	peak_11533	27.0975	-	25474025	25476656	0	1	2631	0	604	2195	1.46889	2.00293e-09	6.96385e-09	7	25461707
ENSMUSG00000031974	Abcb10	protein_coding	ATP-binding cassette, sub-family B (MDR/TAP), member 10 [Source:MGI Symbol;Acc:MGI:1860508]	chr8	123954283	123954508	peak_5518	27.0962	-	123954283	123954508	0	1	225	0	27	226	2.60374	2.00518e-09	6.96994e-09	8	123952459
ENSMUSG00000024019.18,ENSMUSG00000090083.11,ENSMUSG00000098374.1,ENSMUSG00000099329	NA	NA	NA	chr17	29697138	29697213	peak_2676	27.0914	+	29697138	29697213	0	1	75	0	112	462	1.64308	2.01342e-09	6.99342e-09	NA	NA
ENSMUSG00000030717	Nupr1	protein_coding	nuclear protein transcription regulator 1 [Source:MGI Symbol;Acc:MGI:1891834]	chr7	126626933	126630861	peak_5121	27.0914	-	126626933	126630861	0	1	3928	0	464	1839	1.40799	2.01345e-09	6.99342e-09	7	126623249
ENSMUSG00000039835	Nhsl1	protein_coding	NHS-like 1 [Source:MGI Symbol;Acc:MGI:106390]	chr10	18531344	18531894	peak_7701	27.0914	+	18531344	18531894	0	1	550	0	25	225	2.49797	2.01287e-09	6.99342e-09	10	18318985
ENSMUSG00000000149	Gna12	protein_coding	guanine nucleotide binding protein, alpha 12 [Source:MGI Symbol;Acc:MGI:95767]	chr5	140760707	140760857	peak_205	27.0902	-	140760707	140760857	0	1	150	0	40	281	2.28616	2.01595e-09	6.99893e-09	5	140758408
ENSMUSG00000075415	Fnbp1	protein_coding	formin binding protein 1 [Source:MGI Symbol;Acc:MGI:109606]	chr2	31037210	31040426	peak_11641	27.0902	-	31037210	31040426	0	1	3216	0	402	1219	1.204	2.01604e-09	6.99893e-09	2	31026206
ENSMUSG00000049764	Zfp280b	protein_coding	zinc finger protein 280B [Source:MGI Symbol;Acc:MGI:1927865]	chr10	76038910	76039110	peak_9464	27.0789	+	76038910	76039110	0	1	200	0	58	347	2.05883	2.03248e-09	7.05422e-09	10	76032650
ENSMUSG00000033943	Mga	protein_coding	MAX gene associated [Source:MGI Symbol;Acc:MGI:1352483]	chr2	119963766	119964566	peak_6045	27.0749	+	119963766	119964566	0	1	800	0	31	246	2.30656	2.03864e-09	7.07383e-09	2	119897228
ENSMUSG00000021895.10,ENSMUSG00000114888	NA	NA	NA	chr14	27401718	27401768	peak_2130	27.0723	+	27401718	27401768	0	1	50	0	274	885	1.29707	2.04271e-09	7.08618e-09	NA	NA
ENSMUSG00000079606	Fsip2l	protein_coding	fibrous sheath-interacting protein 2-like [Source:MGI Symbol;Acc:MGI:2685441]	chrX	48857523	48873451	peak_11821	27.069	-	48857523	48873451	0	1	15928	0	935	5353	1.61936	2.04797e-09	7.10267e-09	X	48841466
ENSMUSG00000006204	Cdcp3	protein_coding	CUB domain containing protein 3 [Source:MGI Symbol;Acc:MGI:1918645]	chr7	131243089	131244733	peak_6224	27.0684	+	131243089	131244733	0	1	1644	0	60	438	2.08782	2.04931e-09	7.10555e-09	7	131174402
ENSMUSG00000022035	Ccdc25	protein_coding	coiled-coil domain containing 25 [Source:MGI Symbol;Acc:MGI:1914429]	chr14	65856773	65856848	peak_2193	27.0668	+	65856773	65856848	0	1	75	0	9	171	3.55364	2.05267e-09	7.11363e-09	14	65837302
ENSMUSG00000022793	B4galt4	protein_coding	UDP-Gal:betaGlcNAc beta 1,4-galactosyltransferase, polypeptide 4 [Source:MGI Symbol;Acc:MGI:1928387]	chr16	38767936	38768086	peak_2463	27.0668	+	38767936	38768086	0	1	150	0	37	320	2.16246	2.05247e-09	7.11363e-09	16	38742264
ENSMUSG00000029923	Rab19	protein_coding	RAB19, member RAS oncogene family [Source:MGI Symbol;Acc:MGI:103292]	chr6	39389805	39389980	peak_4844	27.0589	+	39389805	39389980	0	1	175	0	49	287	2.1208	2.06444e-09	7.15265e-09	6	39381175
ENSMUSG00000022772	Senp5	protein_coding	SUMO/sentrin specific peptidase 5 [Source:MGI Symbol;Acc:MGI:2443596]	chr16	31989901	31990076	peak_2452	27.0581	-	31989901	31990076	0	1	175	0	36	267	2.34144	2.06604e-09	7.15638e-09	16	31959672
ENSMUSG00000000266	Mid2	protein_coding	midline 2 [Source:MGI Symbol;Acc:MGI:1344333]	chrX	140678203	140678278	peak_2904	27.058	+	140678203	140678278	0	1	75	0	278	883	1.2963	2.06668e-09	7.15683e-09	X	140664599
ENSMUSG00000109737	Gm39566	protein_coding	predicted gene, 39566 [Source:MGI Symbol;Acc:MGI:5622451]	chr11	69814214	69814264	peak_13199	27.052	-	69814214	69814264	0	1	50	0	1109	3400	1.16173	2.07582e-09	7.18669e-09	11	69810965
ENSMUSG00000019797	Mtres1	protein_coding	mitochondrial transcription rescue factor 1 [Source:MGI Symbol;Acc:MGI:1915101]	chr10	43532709	43532909	peak_12561	27.0344	-	43532709	43532909	0	1	200	0	42	284	2.29933	2.10192e-09	7.27521e-09	10	43525133
ENSMUSG00000037725	Ckap2	protein_coding	cytoskeleton associated protein 2 [Source:MGI Symbol;Acc:MGI:1931797]	chr8	22176830	22177055	peak_7048	27.0342	-	22176830	22177055	0	1	225	0	51	419	2.32836	2.10262e-09	7.27584e-09	8	22168160
ENSMUSG00000028797	Tmem234	protein_coding	transmembrane protein 234 [Source:MGI Symbol;Acc:MGI:1924049]	chr4	129607612	129607762	peak_4410	27.0282	+	129607612	129607762	0	1	150	0	220	907	1.54234	2.11203e-09	7.30659e-09	4	129600668
ENSMUSG00000016028	Celsr1	protein_coding	cadherin, EGF LAG seven-pass G-type receptor 1 [Source:MGI Symbol;Acc:MGI:1100883]	chr15	86032870	86032970	peak_992	27.0275	-	86032870	86032970	0	1	100	0	16	243	2.91069	2.1135e-09	7.30984e-09	15	85898929
ENSMUSG00000004113	Cacna1b	protein_coding	calcium channel, voltage-dependent, N type, alpha 1B subunit [Source:MGI Symbol;Acc:MGI:88296]	chr2	24637508	24639118	peak_4373	27.0271	-	24637508	24639118	0	1	1610	0	351	1126	1.25536	2.11458e-09	7.31175e-09	2	24603887
ENSMUSG00000027667	Zfp639	protein_coding	zinc finger protein 639 [Source:MGI Symbol;Acc:MGI:1915028]	chr3	32519983	32520333	peak_4017	27.0249	+	32519983	32520333	0	1	350	0	215	734	1.38899	2.11846e-09	7.32334e-09	3	32510259
ENSMUSG00000026491.13,ENSMUSG00000087236	NA	NA	NA	chr1	179752916	179753191	peak_3548	27.0166	-	179752916	179753191	0	1	275	0	43	282	2.25499	2.13161e-09	7.36529e-09	NA	NA
ENSMUSG00000035941	Ibtk	protein_coding	inhibitor of Bruton agammaglobulinemia tyrosine kinase [Source:MGI Symbol;Acc:MGI:1918677]	chr9	85743610	85743710	peak_6639	27.0166	-	85743610	85743710	0	1	100	0	157	709	1.71862	2.13165e-09	7.36529e-09	9	85687360
ENSMUSG00000005575	Ube2m	protein_coding	ubiquitin-conjugating enzyme E2M [Source:MGI Symbol;Acc:MGI:108278]	chr7	13038068	13038268	peak_5586	27.0157	-	13038068	13038268	0	1	200	0	220	1441	1.34566	2.13356e-09	7.37006e-09	7	13035120
ENSMUSG00000107480	Gm44165	TEC	predicted gene, 44165 [Source:MGI Symbol;Acc:MGI:5690557]	chr7	3489885	3490085	peak_1286	27.0151	-	3489885	3490085	0	1	200	0	290	982	1.27668	2.13493e-09	7.37293e-09	7	3489611
ENSMUSG00000085448.1,ENSMUSG00000087545	NA	NA	NA	chr2	113441049	113442016	peak_11987	27.0109	-	113441049	113442016	0	1	967	0	29	215	2.44284	2.14174e-09	7.39464e-09	NA	NA
ENSMUSG00000026620	Mark1	protein_coding	MAP/microtubule affinity regulating kinase 1 [Source:MGI Symbol;Acc:MGI:2664902]	chr1	184984923	184999514	peak_3612	27.009	-	184984923	184999514	0	1	14591	0	47	353	2.09454	2.14501e-09	7.40408e-09	1	184896789
ENSMUSG00000117551	Gm50015	lincRNA	predicted gene, 50015 [Source:MGI Symbol;Acc:MGI:6275306]	chr17	26317542	26322622	peak_13701	27.0055	-	26317542	26322622	0	1	5080	0	50	293	2.00612	2.15082e-09	7.42229e-09	17	26317418
ENSMUSG00000042010	Acacb	protein_coding	acetyl-Coenzyme A carboxylase beta [Source:MGI Symbol;Acc:MGI:2140940]	chr5	114216844	114218866	peak_8301	27.004	+	114216844	114218866	0	1	2022	0	134	510	1.52682	2.15363e-09	7.43012e-09	5	114146535
ENSMUSG00000066235	Pomgnt2	protein_coding	protein O-linked mannose beta 1,4-N-acetylglucosaminyltransferase 2 [Source:MGI Symbol;Acc:MGI:2143424]	chr9	121982730	121982855	peak_10966	27.0013	-	121982730	121982855	0	1	125	0	8	161	3.631	2.15817e-09	7.44395e-09	9	121981606
ENSMUSG00000031835	Mbtps1	protein_coding	membrane-bound transcription factor peptidase, site 1 [Source:MGI Symbol;Acc:MGI:1927235]	chr8	119508430	119508705	peak_536	26.9865	-	119508430	119508705	0	1	275	0	112	449	1.61407	2.18101e-09	7.52084e-09	8	119508156
ENSMUSG00000093877	Olfr1348	protein_coding	olfactory receptor 1348 [Source:MGI Symbol;Acc:MGI:3031182]	chr7	6501242	6501342	peak_12396	26.9856	-	6501242	6501342	0	1	100	0	191	687	1.40283	2.18334e-09	7.52514e-09	7	6499793
ENSMUSG00000103080	Gm38123	TEC	predicted gene, 38123 [Source:MGI Symbol;Acc:MGI:5611351]	chr12	112349113	112349338	peak_1266	26.9856	-	112349113	112349338	0	1	225	0	44	326	2.17253	2.18291e-09	7.52514e-09	12	112347289
ENSMUSG00000059854	Hydin	protein_coding	HYDIN, axonemal central pair apparatus protein [Source:MGI Symbol;Acc:MGI:2389007]	chr8	110541879	110549674	peak_10516	26.9852	+	110541879	110549674	0	1	7795	0	242	1123	1.29336	2.18452e-09	7.52734e-09	8	110266977
ENSMUSG00000035877.17,ENSMUSG00000098889	NA	NA	NA	chr2	160771161	160771536	peak_6625	26.9848	-	160771161	160771536	0	1	375	0	52	334	2.2498	2.18574e-09	7.52969e-09	NA	NA
ENSMUSG00000022656	Nectin3	protein_coding	nectin cell adhesion molecule 3 [Source:MGI Symbol;Acc:MGI:1930171]	chr16	46496730	46496780	peak_2424	26.9823	-	46496730	46496780	0	1	50	0	214	2173	1.47539	2.19004e-09	7.54264e-09	16	46387706
ENSMUSG00000089948	Far2os1	antisense	fatty acyl CoA reductase 2, opposite strand 1 [Source:MGI Symbol;Acc:MGI:4415003]	chr6	148062279	148062329	peak_12191	26.9813	-	148062279	148062329	0	1	50	0	135	533	1.56838	2.19208e-09	7.54779e-09	6	148060855
ENSMUSG00000045624	Esf1	protein_coding	ESF1 nucleolar pre-rRNA processing protein homolog [Source:MGI Symbol;Acc:MGI:1913830]	chr2	140168122	140168372	peak_8844	26.9799	-	140168122	140168372	0	1	250	0	33	379	2.38013	2.19523e-09	7.55489e-09	2	140119883
ENSMUSG00000094410.7,ENSMUSG00000102976.6,ENSMUSG00000116275	NA	NA	NA	chr1	133626905	133627180	peak_12413	26.9799	-	133626905	133627180	0	1	275	0	126	559	1.66613	2.19506e-09	7.55489e-09	NA	NA
ENSMUSG00000085122	4933404K08Rik	lincRNA	RIKEN cDNA 4933404K08 gene [Source:MGI Symbol;Acc:MGI:1921311]	chr13	23278924	23280939	peak_11960	26.9773	+	23278924	23280939	0	1	2015	0	248	1101	1.39712	2.19987e-09	7.56898e-09	13	23278350
ENSMUSG00000035133	Arhgap5	protein_coding	Rho GTPase activating protein 5 [Source:MGI Symbol;Acc:MGI:1332637]	chr12	52519178	52519703	peak_6434	26.9768	+	52519178	52519703	0	1	525	0	50	414	2.01783	2.20115e-09	7.57151e-09	12	52503972
ENSMUSG00000106437	Gm35667	lincRNA	predicted gene, 35667 [Source:MGI Symbol;Acc:MGI:5594826]	chr3	127970708	127970783	peak_12980	26.9704	+	127970708	127970783	0	1	75	0	75	476	1.76833	2.21141e-09	7.6049e-09	3	127970709
ENSMUSG00000001998	Ap4e1	protein_coding	adaptor-related protein complex AP-4, epsilon 1 [Source:MGI Symbol;Acc:MGI:1336993]	chr2	127052197	127056233	peak_2379	26.965	+	127052197	127056233	0	1	4036	0	70	483	1.97183	2.22029e-09	7.63355e-09	2	127008717
ENSMUSG00000022582	Ly6g	protein_coding	lymphocyte antigen 6 complex, locus G [Source:MGI Symbol;Acc:MGI:109440]	chr15	75155645	75156698	peak_2409	26.9633	+	75155645	75156698	0	1	1053	0	29	229	2.53121	2.22347e-09	7.6426e-09	15	75155240
ENSMUSG00000001632	Brpf1	protein_coding	bromodomain and PHD finger containing, 1 [Source:MGI Symbol;Acc:MGI:1926033]	chr6	113314676	113314751	peak_1890	26.9604	+	113314676	113314751	0	1	75	0	81	386	1.76598	2.22852e-09	7.65806e-09	6	113307137
ENSMUSG00000003345	Csnk1g2	protein_coding	casein kinase 1, gamma 2 [Source:MGI Symbol;Acc:MGI:1920014]	chr10	80634300	80634425	peak_3694	26.9567	+	80634300	80634425	0	1	125	0	70	438	2.03902	2.23472e-09	7.67748e-09	10	80622838
ENSMUSG00000096517	Gm6919	processed_pseudogene	predicted gene 6919 [Source:MGI Symbol;Acc:MGI:3648520]	chr17	53598355	53598530	peak_12505	26.9545	-	53598355	53598530	0	1	175	0	37	245	2.21211	2.23872e-09	7.68929e-09	17	53598181
ENSMUSG00000094002	Gm9866	lincRNA	predicted gene 9866 [Source:MGI Symbol;Acc:MGI:3643118]	chr12	27102412	27114596	peak_12400	26.9497	-	27102412	27114596	0	1	12184	0	17	217	2.75798	2.24666e-09	7.71467e-09	12	27050950
ENSMUSG00000023079	Gtf2ird1	protein_coding	general transcription factor II I repeat domain-containing 1 [Source:MGI Symbol;Acc:MGI:1861942]	chr5	134403589	134403639	peak_2571	26.9457	-	134403589	134403639	0	1	50	0	76	519	1.7765	2.25348e-09	7.73618e-09	5	134357656
ENSMUSG00000028826	Maco1	protein_coding	macoilin 1 [Source:MGI Symbol;Acc:MGI:1913396]	chr4	134811306	134812602	peak_4432	26.9456	-	134811306	134812602	0	1	1296	0	196	878	1.59115	2.25429e-09	7.73703e-09	4	134802759
ENSMUSG00000081613	Gm12109	processed_pseudogene	predicted gene 12109 [Source:MGI Symbol;Acc:MGI:3651175]	chr11	32185504	32185701	peak_11859	26.9369	+	32185504	32185701	0	1	197	0	58	296	1.93946	2.26841e-09	7.78358e-09	11	32185005
ENSMUSG00000015697	Setdb1	protein_coding	SET domain, bifurcated 1 [Source:MGI Symbol;Acc:MGI:1934229]	chr3	95327515	95327740	peak_963	26.927	-	95327515	95327740	0	1	225	0	43	276	2.24658	2.28463e-09	7.83729e-09	3	95323525
ENSMUSG00000038732	Mboat1	protein_coding	membrane bound O-acyltransferase domain containing 1 [Source:MGI Symbol;Acc:MGI:2387184]	chr13	30222405	30224409	peak_723	26.9227	+	30222405	30224409	0	1	2004	0	58	423	2.20953	2.29203e-09	7.86074e-09	13	30136489
ENSMUSG00000005148	Klf5	protein_coding	Kruppel-like factor 5 [Source:MGI Symbol;Acc:MGI:1338056]	chr14	99313160	99313485	peak_5092	26.9156	+	99313160	99313485	0	1	325	0	83	483	1.83656	2.30391e-09	7.89953e-09	14	99298691
ENSMUSG00000034377	Tulp4	protein_coding	tubby like protein 4 [Source:MGI Symbol;Acc:MGI:1916092]	chr17	6138497	6138797	peak_6226	26.9125	+	6138497	6138797	0	1	300	0	88	647	1.84702	2.30991e-09	7.91619e-09	17	6106437
ENSMUSG00000117433	Gm41654	lincRNA	predicted gene, 41654 [Source:MGI Symbol;Acc:MGI:5624539]	chr17	91812091	91812166	peak_13692	26.9125	-	91812091	91812166	0	1	75	0	119	690	1.55786	2.30967e-09	7.91619e-09	17	91811992
ENSMUSG00000025612	Bach1	protein_coding	BTB and CNC homology 1, basic leucine zipper transcription factor 1 [Source:MGI Symbol;Acc:MGI:894680]	chr16	87719000	87719175	peak_3233	26.905	+	87719000	87719175	0	1	175	0	111	590	1.93532	2.32262e-09	7.95765e-09	16	87698945
ENSMUSG00000116339	Gm35933	lincRNA	predicted gene, 35933 [Source:MGI Symbol;Acc:MGI:5595092]	chr15	76989389	76996355	peak_13627	26.905	+	76989389	76996355	0	1	6966	0	4	153	4.56666	2.32315e-09	7.95765e-09	15	76988024
ENSMUSG00000105456	Gm43745	TEC	predicted gene 43745 [Source:MGI Symbol;Acc:MGI:5663882]	chr3	107887415	107887490	peak_12929	26.9036	+	107887415	107887490	0	1	75	0	156	607	1.52933	2.32604e-09	7.96558e-09	3	107885966
ENSMUSG00000029381	Shroom3	protein_coding	shroom family member 3 [Source:MGI Symbol;Acc:MGI:1351655]	chr5	92952689	92955269	peak_4644	26.9007	+	92952689	92955269	0	1	2580	0	27	212	2.51391	2.33121e-09	7.98132e-09	5	92683435
ENSMUSG00000040010	Slc7a5	protein_coding	solute carrier family 7 (cationic amino acid transporter, y+ system), member 5 [Source:MGI Symbol;Acc:MGI:1298205]	chr8	121882499	121882549	peak_7762	26.9004	-	121882499	121882549	0	1	50	0	53	322	2.16118	2.33225e-09	7.98289e-09	8	121881150
ENSMUSG00000050567	Maml1	protein_coding	mastermind like transcriptional coactivator 1 [Source:MGI Symbol;Acc:MGI:1890504]	chr11	50266668	50266768	peak_9539	26.8992	-	50266668	50266768	0	1	100	0	26	262	2.59987	2.33488e-09	7.98994e-09	11	50255634
ENSMUSG00000062116	Zfp954	protein_coding	zinc finger protein 954 [Source:MGI Symbol;Acc:MGI:1917764]	chr7	7114914	7115189	peak_10715	26.8963	-	7114914	7115189	0	1	275	0	27	209	2.50586	2.34011e-09	8.00586e-09	7	7114690
ENSMUSG00000107878	Gm44106	TEC	predicted gene, 44106 [Source:MGI Symbol;Acc:MGI:5690498]	chr6	137593401	137593575	peak_13057	26.896	-	137593401	137593575	0	1	174	0	119	672	1.73793	2.34122e-09	8.00766e-09	6	137591977
ENSMUSG00000027961	Lrrc39	protein_coding	leucine rich repeat containing 39 [Source:MGI Symbol;Acc:MGI:1924557]	chr3	116582504	116582704	peak_4113	26.8958	+	116582504	116582704	0	1	200	0	40	271	2.30117	2.34201e-09	8.00841e-09	3	116562973
ENSMUSG00000029616	Erp29	protein_coding	endoplasmic reticulum protein 29 [Source:MGI Symbol;Acc:MGI:1914647]	chr5	121445036	121447229	peak_4744	26.8893	-	121445036	121447229	0	1	2193	0	252	828	1.33038	2.3533e-09	8.04503e-09	5	121428590
ENSMUSG00000026674	Ddr2	protein_coding	discoidin domain receptor family, member 2 [Source:MGI Symbol;Acc:MGI:1345277]	chr1	170088816	170088866	peak_3640	26.8891	-	170088816	170088866	0	1	50	0	320	1132	1.26577	2.35414e-09	8.04591e-09	1	169972307
ENSMUSG00000016503	Gtf3a	protein_coding	general transcription factor III A [Source:MGI Symbol;Acc:MGI:1913846]	chr5	146955366	146955416	peak_1012	26.8861	+	146955366	146955416	0	1	50	0	30	224	2.30616	2.3596e-09	8.06259e-09	5	146948657
ENSMUSG00000008301	Phax	protein_coding	phosphorylated adaptor for RNA export [Source:MGI Symbol;Acc:MGI:1891839]	chr18	56586964	56587064	peak_7242	26.8849	+	56586964	56587064	0	1	100	0	24	220	2.55817	2.36211e-09	8.0692e-09	18	56562443
ENSMUSG00000035517	Tdrd7	protein_coding	tudor domain containing 7 [Source:MGI Symbol;Acc:MGI:2140279]	chr4	46005392	46005517	peak_6532	26.8773	+	46005392	46005517	0	1	125	0	78	411	1.73034	2.37528e-09	8.11217e-09	4	45965334
ENSMUSG00000032358	Fam83b	protein_coding	family with sequence similarity 83, member B [Source:MGI Symbol;Acc:MGI:2685362]	chr9	76490853	76491103	peak_5656	26.8729	-	76490853	76491103	0	1	250	0	163	632	1.49313	2.383e-09	8.13655e-09	9	76490054
ENSMUSG00000008604	Ubqln4	protein_coding	ubiquilin 4 [Source:MGI Symbol;Acc:MGI:2150152]	chr3	88568603	88569028	peak_7448	26.8674	+	88568603	88569028	0	1	425	0	13	168	3.18958	2.39282e-09	8.16806e-09	3	88553758
ENSMUSG00000035268	Pkig	protein_coding	protein kinase inhibitor, gamma [Source:MGI Symbol;Acc:MGI:1343086]	chr2	163658610	163659150	peak_6471	26.8673	+	163658610	163659150	0	1	540	0	275	935	1.37011	2.39343e-09	8.16815e-09	2	163658386
ENSMUSG00000045302	Preb	protein_coding	prolactin regulatory element binding [Source:MGI Symbol;Acc:MGI:1355326]	chr5	30951877	30952077	peak_8796	26.8646	-	30951877	30952077	0	1	200	0	13	174	3.23165	2.39853e-09	8.18355e-09	5	30950853
ENSMUSG00000026554	Dcaf8	protein_coding	DDB1 and CUL4 associated factor 8 [Source:MGI Symbol;Acc:MGI:91860]	chr1	172193862	172194641	peak_3562	26.8597	+	172193862	172194641	0	1	779	0	78	378	1.86721	2.40735e-09	8.21162e-09	1	172148084
ENSMUSG00000109346	Gm44515	lincRNA	predicted gene 44515 [Source:MGI Symbol;Acc:MGI:5753091]	chr8	8920961	8926901	peak_13163	26.8591	-	8920961	8926901	0	1	5940	0	23	223	2.48265	2.40898e-09	8.21514e-09	8	8920937
ENSMUSG00000094622	Gm3055	protein_coding	predicted gene 3055 [Source:MGI Symbol;Acc:MGI:3809197]	chr10	81751854	81771161	peak_12421	26.8451	-	81751854	81771161	0	1	19307	0	285	1184	1.2857	2.43293e-09	8.29479e-09	10	81742821
ENSMUSG00000045775	Slc16a5	protein_coding	solute carrier family 16 (monocarboxylic acid transporters), member 5 [Source:MGI Symbol;Acc:MGI:2443515]	chr11	115473299	115473649	peak_8871	26.8364	+	115473299	115473649	0	1	350	0	48	282	2.12922	2.44826e-09	8.34499e-09	11	115462474
ENSMUSG00000029594	Rbm19	protein_coding	RNA binding motif protein 19 [Source:MGI Symbol;Acc:MGI:1921361]	chr5	120198576	120198626	peak_4737	26.8334	+	120198576	120198626	0	1	50	0	15	184	3.01682	2.45467e-09	8.36274e-09	5	120116465
ENSMUSG00000112963	Gm6093	lincRNA	predicted gene 6093 [Source:MGI Symbol;Acc:MGI:3648840]	chr13	33562685	33562735	peak_13436	26.8334	-	33562685	33562735	0	1	50	0	178	679	1.40133	2.45431e-09	8.36274e-09	13	33562486
ENSMUSG00000025007	Aldh18a1	protein_coding	aldehyde dehydrogenase 18 family, member A1 [Source:MGI Symbol;Acc:MGI:1888908]	chr19	40550406	40550931	peak_3056	26.8332	-	40550406	40550931	0	1	525	0	381	1177	1.22127	2.45565e-09	8.36404e-09	19	40550257
ENSMUSG00000051355.18,ENSMUSG00000051650.11,ENSMUSG00000098650	NA	NA	NA	chr11	22836843	22837093	peak_9629	26.8317	-	22836843	22837093	0	1	250	0	28	229	2.38566	2.45881e-09	8.37275e-09	NA	NA
ENSMUSG00000005951	Shpk	protein_coding	sedoheptulokinase [Source:MGI Symbol;Acc:MGI:1921887]	chr11	73223176	73223251	peak_6062	26.8296	+	73223176	73223251	0	1	75	0	120	477	1.55484	2.46298e-09	8.38488e-09	11	73199460
ENSMUSG00000008461	Fut1	protein_coding	fucosyltransferase 1 [Source:MGI Symbol;Acc:MGI:109375]	chr7	45620148	45620198	peak_7376	26.8242	+	45620148	45620198	0	1	50	0	54	296	2.00923	2.47282e-09	8.41631e-09	7	45617289
ENSMUSG00000112427	Gm19168	processed_pseudogene	predicted gene, 19168 [Source:MGI Symbol;Acc:MGI:5011353]	chr10	73372356	73373177	peak_13404	26.8221	-	73372356	73373177	0	1	821	0	35	263	2.25105	2.47695e-09	8.42832e-09	10	73372332
ENSMUSG00000002748.7,ENSMUSG00000080473	NA	NA	NA	chr5	135217553	135217628	peak_3115	26.8214	+	135217553	135217628	0	1	75	0	411	1254	1.24284	2.47883e-09	8.43262e-09	NA	NA
ENSMUSG00000030536	Iqgap1	protein_coding	IQ motif containing GTPase activating protein 1 [Source:MGI Symbol;Acc:MGI:1352757]	chr7	80713232	80713432	peak_5060	26.8168	-	80713232	80713432	0	1	200	0	26	211	2.43941	2.48737e-09	8.45962e-09	7	80711583
ENSMUSG00000026638.15,ENSMUSG00000079144	NA	NA	NA	chr1	193174504	193174804	peak_3621	26.815	+	193174504	193174804	0	1	300	0	670	1863	1.11529	2.49094e-09	8.46969e-09	NA	NA
ENSMUSG00000032802	Srxn1	protein_coding	sulfiredoxin 1 homolog (S. cerevisiae) [Source:MGI Symbol;Acc:MGI:104971]	chr2	152109081	152109581	peak_5790	26.8129	+	152109081	152109581	0	1	500	0	175	739	1.67936	2.49525e-09	8.48227e-09	2	152105516
ENSMUSG00000055897	Ppp4r1l-ps	transcribed_unprocessed_pseudogene	protein phosphatase 4, regulatory subunit 1-like, pseudogene [Source:MGI Symbol;Acc:MGI:1924560]	chr2	173586168	173586468	peak_10174	26.8116	-	173586168	173586468	0	1	300	0	128	548	1.6935	2.49806e-09	8.48973e-09	2	173579320
ENSMUSG00000041268	Dmxl2	protein_coding	Dmx-like 2 [Source:MGI Symbol;Acc:MGI:2444630]	chr9	54446985	54450891	peak_8096	26.7991	-	54446985	54450891	0	1	3906	0	204	958	1.34387	2.52054e-09	8.56405e-09	9	54365158
ENSMUSG00000104211	Gm37985	TEC	predicted gene, 37985 [Source:MGI Symbol;Acc:MGI:5611213]	chr4	12651437	12651662	peak_12866	26.7981	+	12651437	12651662	0	1	225	0	99	524	1.5943	2.5228e-09	8.56963e-09	4	12597388
ENSMUSG00000061175	Fnip2	protein_coding	folliculin interacting protein 2 [Source:MGI Symbol;Acc:MGI:2683054]	chr3	79481034	79481159	peak_10600	26.7962	-	79481034	79481159	0	1	125	0	24	218	2.64624	2.5267e-09	8.58076e-09	3	79455974
ENSMUSG00000043279	Trim56	protein_coding	tripartite motif-containing 56 [Source:MGI Symbol;Acc:MGI:2685298]	chr5	137108893	137109068	peak_8514	26.79	-	137108893	137109068	0	1	175	0	32	277	2.29148	2.53834e-09	8.61819e-09	5	137105644
ENSMUSG00000074653	Lrrc31	protein_coding	leucine rich repeat containing 31 [Source:MGI Symbol;Acc:MGI:2443864]	chr3	30695572	30698038	peak_11557	26.7825	-	30695572	30698038	0	1	2466	0	170	880	1.52872	2.55213e-09	8.6629e-09	3	30679058
ENSMUSG00000047434	Xxylt1	protein_coding	xyloside xylosyltransferase 1 [Source:MGI Symbol;Acc:MGI:2146443]	chr16	30957543	30957593	peak_9124	26.7803	-	30957543	30957593	0	1	50	0	15	185	2.98594	2.55665e-09	8.67611e-09	16	30955144
ENSMUSG00000040187	Arntl2	protein_coding	aryl hydrocarbon receptor nuclear translocator-like 2 [Source:MGI Symbol;Acc:MGI:2684845]	chr6	146806444	146809712	peak_7795	26.779	+	146806444	146809712	0	1	3268	0	36	241	2.263	2.55959e-09	8.68395e-09	6	146796055
ENSMUSG00000116665	E130310I04Rik	antisense	RIKEN cDNA E130310I04 gene [Source:MGI Symbol;Acc:MGI:3046461]	chr16	34955204	34956425	peak_1345	26.7777	-	34955204	34956425	0	1	1221	0	25	229	2.62332	2.5625e-09	8.69173e-09	16	34943175
ENSMUSG00000041247	Lamp3	protein_coding	lysosomal-associated membrane protein 3 [Source:MGI Symbol;Acc:MGI:2441659]	chr16	19673522	19699690	peak_8085	26.7741	-	19673522	19699690	0	1	26168	0	926	3661	1.0971	2.56953e-09	8.71342e-09	16	19653378
ENSMUSG00000106038	Gm4962	transcribed_processed_pseudogene	predicted gene 4962 [Source:MGI Symbol;Acc:MGI:3643111]	chr5	50681115	50681340	peak_12962	26.7705	+	50681115	50681340	0	1	225	0	25	192	2.47539	2.57652e-09	8.735e-09	5	50679716
ENSMUSG00000074071	Fam169b	protein_coding	family with sequence similarity 169, member B [Source:MGI Symbol;Acc:MGI:3644026]	chr7	68278241	68278416	peak_11492	26.769	+	68278241	68278416	0	1	175	0	28	213	2.38071	2.57989e-09	8.74429e-09	7	68273839
ENSMUSG00000041598	Cdc42ep4	protein_coding	CDC42 effector protein (Rho GTPase binding) 4 [Source:MGI Symbol;Acc:MGI:1929760]	chr11	113727724	113727899	peak_8180	26.7685	-	113727724	113727899	0	1	175	0	39	259	2.26711	2.58141e-09	8.74731e-09	11	113726850
ENSMUSG00000029647	Pan3	protein_coding	PAN3 poly(A) specific ribonuclease subunit [Source:MGI Symbol;Acc:MGI:1919837]	chr5	147546572	147546872	peak_4765	26.7675	+	147546572	147546872	0	1	300	0	59	406	1.98722	2.58379e-09	8.75324e-09	5	147430161
ENSMUSG00000056260.15,ENSMUSG00000102780	NA	NA	NA	chr3	106734531	106735671	peak_10210	26.7634	+	106734531	106735671	0	1	1140	0	29	393	2.39259	2.59192e-09	8.77862e-09	NA	NA
ENSMUSG00000001380	Hars	protein_coding	histidyl-tRNA synthetase [Source:MGI Symbol;Acc:MGI:108087]	chr18	36767238	36768163	peak_1562	26.7584	-	36767238	36768163	0	1	925	0	70	416	1.95768	2.60164e-09	8.80901e-09	18	36766528
ENSMUSG00000005370	Msh6	protein_coding	mutS homolog 6 [Source:MGI Symbol;Acc:MGI:1343961]	chr17	87983530	87985136	peak_5301	26.7584	+	87983530	87985136	0	1	1606	0	144	686	1.74742	2.60343e-09	8.80901e-09	17	87975062
ENSMUSG00000021385	Ippk	protein_coding	inositol 1,3,4,5,6-pentakisphosphate 2-kinase [Source:MGI Symbol;Acc:MGI:1922928]	chr13	49436799	49442001	peak_1937	26.7584	+	49436799	49442001	0	1	5202	0	43	336	2.25486	2.60299e-09	8.80901e-09	13	49421249
ENSMUSG00000091879	Vmn2r17	protein_coding	vomeronasal 2, receptor 17 [Source:MGI Symbol;Acc:MGI:3647193]	chr5	109436496	109436671	peak_12304	26.7584	+	109436496	109436671	0	1	175	0	260	940	1.3066	2.6025e-09	8.80901e-09	5	109419688
ENSMUSG00000019368	Sec14l4	protein_coding	SEC14-like lipid binding 4 [Source:MGI Symbol;Acc:MGI:2144095]	chr11	4044158	4046287	peak_12206	26.7476	+	4044158	4046287	0	1	2129	0	142	528	1.51255	2.62352e-09	8.87485e-09	11	4031462
ENSMUSG00000024098	Twsg1	protein_coding	twisted gastrulation BMP signaling modulator 1 [Source:MGI Symbol;Acc:MGI:2137520]	chr17	65926372	65929627	peak_271	26.7463	-	65926372	65929627	0	1	3255	0	13	180	3.06923	2.62655e-09	8.88291e-09	17	65921972
ENSMUSG00000029381	Shroom3	protein_coding	shroom family member 3 [Source:MGI Symbol;Acc:MGI:1351655]	chr5	92950671	92951171	peak_4643	26.7423	+	92950671	92951171	0	1	500	0	394	1677	1.46975	2.63448e-09	8.90758e-09	5	92683435
ENSMUSG00000033952	Aspm	protein_coding	abnormal spindle microtubule assembly [Source:MGI Symbol;Acc:MGI:1334448]	chr1	139458124	139458199	peak_6047	26.7394	+	139458124	139458199	0	1	75	0	66	350	1.92681	2.64042e-09	8.92548e-09	1	139454772
ENSMUSG00000102439	Flg	protein_coding	filaggrin [Source:MGI Symbol;Acc:MGI:95553]	chr3	93279382	93279507	peak_12786	26.7258	+	93279382	93279507	0	1	125	0	23	210	2.55214	2.66617e-09	9.01032e-09	3	93273523
ENSMUSG00000021431	Snrnp48	protein_coding	small nuclear ribonucleoprotein 48 (U11/U12) [Source:MGI Symbol;Acc:MGI:1915047]	chr13	38221306	38226961	peak_198	26.721	+	38221306	38226961	0	1	5655	0	15	185	2.84972	2.67563e-09	9.04012e-09	13	38204938
ENSMUSG00000020155	Kcnmb1	protein_coding	potassium large conductance calcium-activated channel, subfamily M, beta member 1 [Source:MGI Symbol;Acc:MGI:1334203]	chr11	33966267	33970175	peak_1408	26.7164	+	33966267	33970175	0	1	3908	0	83	479	2.07745	2.68492e-09	9.06928e-09	11	33963013
ENSMUSG00000031823	Zdhhc7	protein_coding	zinc finger, DHHC domain containing 7 [Source:MGI Symbol;Acc:MGI:2142662]	chr8	120082339	120082564	peak_5462	26.7112	-	120082339	120082564	0	1	225	0	18	231	2.86344	2.69525e-09	9.10194e-09	8	120080890
ENSMUSG00000072778	Vmn2r27	protein_coding	vomeronasal 2, receptor27 [Source:MGI Symbol;Acc:MGI:3761517]	chr6	124200629	124223757	peak_11410	26.71	-	124200629	124223757	0	1	23128	0	401	1867	1.29089	2.69809e-09	9.10933e-09	6	124189756
ENSMUSG00000022148.16,ENSMUSG00000067547	NA	NA	NA	chr15	6638884	6640508	peak_2236	26.701	+	6638884	6640508	0	1	1624	0	365	1335	1.23215	2.71558e-09	9.16615e-09	NA	NA
ENSMUSG00000073458	Smok2a	protein_coding	sperm motility kinase 2A [Source:MGI Symbol;Acc:MGI:1351487]	chr17	13221187	13225593	peak_11442	26.6998	+	13221187	13225593	0	1	4406	0	623	2299	1.13408	2.71865e-09	9.1743e-09	17	13221188
ENSMUSG00000057551	Zfp317	protein_coding	zinc finger protein 317 [Source:MGI Symbol;Acc:MGI:107775]	chr9	19647918	19648143	peak_10340	26.6974	+	19647918	19648143	0	1	225	0	57	372	2.04387	2.72368e-09	9.18902e-09	9	19622102
ENSMUSG00000002603	Tgfb1	protein_coding	transforming growth factor, beta 1 [Source:MGI Symbol;Acc:MGI:98725]	chr7	25697178	25704180	peak_3033	26.6934	+	25697178	25704180	0	1	7002	0	215	886	1.58509	2.73197e-09	9.21475e-09	7	25687002
ENSMUSG00000001166	Oas1c	protein_coding	2'-5' oligoadenylate synthetase 1C [Source:MGI Symbol;Acc:MGI:2149633]	chr5	120806384	120808038	peak_1419	26.6854	-	120806384	120808038	0	1	1654	0	571	1653	1.17028	2.74781e-09	9.26594e-09	5	120800194
ENSMUSG00000034269	Setd5	protein_coding	SET domain containing 5 [Source:MGI Symbol;Acc:MGI:1920145]	chr6	113143707	113143857	peak_6188	26.6841	+	113143707	113143857	0	1	150	0	21	216	2.87354	2.75096e-09	9.2743e-09	6	113077365
ENSMUSG00000088261	Gm24781	snoRNA	predicted gene, 24781 [Source:MGI Symbol;Acc:MGI:5454558]	chr8	86965527	86965619	peak_12163	26.682	-	86965527	86965619	0	1	92	0	12	172	3.17181	2.75567e-09	9.28794e-09	8	86965503
ENSMUSG00000033487	Fndc3a	protein_coding	fibronectin type III domain containing 3A [Source:MGI Symbol;Acc:MGI:1196463]	chr14	72584690	72584765	peak_5926	26.6808	-	72584690	72584765	0	1	75	0	385	1330	1.28235	2.75855e-09	9.29536e-09	14	72537946
ENSMUSG00000026924	Sec16a	protein_coding	SEC16 homolog A, endoplasmic reticulum export factor [Source:MGI Symbol;Acc:MGI:2139207]	chr2	26440745	26441045	peak_365	26.68	-	26440745	26441045	0	1	300	0	150	691	1.80814	2.76214e-09	9.3007e-09	2	26409431
ENSMUSG00000043279	Trim56	protein_coding	tripartite motif-containing 56 [Source:MGI Symbol;Acc:MGI:2685298]	chr5	137110493	137110668	peak_8513	26.68	-	137110493	137110668	0	1	175	0	61	321	1.93675	2.76093e-09	9.3007e-09	5	137105644
ENSMUSG00000090655	Vmn2r120	protein_coding	vomeronasal 2, receptor 120 [Source:MGI Symbol;Acc:MGI:3644483]	chr17	57513777	57513827	peak_1205	26.68	-	57513777	57513827	0	1	50	0	20	273	2.58242	2.76185e-09	9.3007e-09	17	57506453
ENSMUSG00000019996	Map7	protein_coding	microtubule-associated protein 7 [Source:MGI Symbol;Acc:MGI:1328328]	chr10	20267255	20267430	peak_13556	26.6732	+	20267255	20267430	0	1	175	0	30	210	2.35645	2.77597e-09	9.345e-09	10	20148471
ENSMUSG00000097903	Gm26679	antisense	predicted gene, 26679 [Source:MGI Symbol;Acc:MGI:5477173]	chr14	120387425	120388926	peak_12604	26.6661	-	120387425	120388926	0	1	1501	0	107	523	1.61097	2.79026e-09	9.39084e-09	14	120384859
ENSMUSG00000056749	Nfil3	protein_coding	nuclear factor, interleukin 3, regulated [Source:MGI Symbol;Acc:MGI:109495]	chr13	52967708	52967908	peak_10269	26.6627	-	52967708	52967908	0	1	200	0	39	286	2.40147	2.79816e-09	9.41286e-09	13	52967209
ENSMUSG00000079362.5,ENSMUSG00000105096	NA	NA	NA	chr5	105224671	105236030	peak_11797	26.6627	-	105224671	105236030	0	1	11359	0	397	1708	1.2442	2.79775e-09	9.41286e-09	NA	NA
ENSMUSG00000045106	Ccdc73	protein_coding	coiled-coil domain containing 73 [Source:MGI Symbol;Acc:MGI:3606488]	chr2	104886409	104907631	peak_8772	26.6626	+	104886409	104907631	0	1	21222	0	832	3220	1.07154	2.79914e-09	9.41386e-09	2	104867805
ENSMUSG00000024795	Kif20b	protein_coding	kinesin family member 20B [Source:MGI Symbol;Acc:MGI:2444576]	chr19	34947596	34947646	peak_2993	26.6519	+	34947596	34947646	0	1	50	0	167	1007	1.54885	2.82058e-09	9.48368e-09	19	34922361
ENSMUSG00000039218	Srrm2	protein_coding	serine/arginine repetitive matrix 2 [Source:MGI Symbol;Acc:MGI:1923206]	chr17	23811728	23811913	peak_7551	26.6455	+	23811728	23811913	0	1	185	0	444	1728	1.46009	2.83435e-09	9.52601e-09	17	23790532
ENSMUSG00000042625	Safb2	protein_coding	scaffold attachment factor B2 [Source:MGI Symbol;Acc:MGI:2146808]	chr17	56566945	56569029	peak_8443	26.6455	-	56566945	56569029	0	1	2084	0	535	1928	1.47285	2.83454e-09	9.52601e-09	17	56560965
ENSMUSG00000029729.12,ENSMUSG00000106102	NA	NA	NA	chr5	138102231	138102506	peak_4798	26.6432	+	138102231	138102506	0	1	275	0	38	351	2.29274	2.83973e-09	9.54113e-09	NA	NA
ENSMUSG00000061130	Ppm1b	protein_coding	protein phosphatase 1B, magnesium dependent, beta isoform [Source:MGI Symbol;Acc:MGI:101841]	chr17	85013648	85013723	peak_10597	26.6415	+	85013648	85013723	0	1	75	0	45	291	2.23174	2.8438e-09	9.55251e-09	17	84956741
ENSMUSG00000050296	Abca12	protein_coding	ATP-binding cassette, sub-family A (ABC1), member 12 [Source:MGI Symbol;Acc:MGI:2676312]	chr1	71288660	71290091	peak_9513	26.6383	-	71288660	71290091	0	1	1431	0	33	273	2.18149	2.85074e-09	9.57348e-09	1	71242276
ENSMUSG00000022565.15,ENSMUSG00000063268	NA	NA	NA	chr15	76177748	76178048	peak_2403	26.6319	-	76177748	76178048	0	1	300	0	78	445	1.74858	2.86411e-09	9.61606e-09	NA	NA
ENSMUSG00000031555	Adam9	protein_coding	a disintegrin and metallopeptidase domain 9 (meltrin gamma) [Source:MGI Symbol;Acc:MGI:105376]	chr8	24982029	24990348	peak_5362	26.6298	-	24982029	24990348	0	1	8319	0	568	1973	1.16933	2.86889e-09	9.6298e-09	8	24949611
ENSMUSG00000001380	Hars	protein_coding	histidyl-tRNA synthetase [Source:MGI Symbol;Acc:MGI:108087]	chr18	36766802	36766927	peak_1570	26.6274	-	36766802	36766927	0	1	125	0	544	1692	1.19496	2.87447e-09	9.6462e-09	18	36766528
ENSMUSG00000055053	Nfic	protein_coding	nuclear factor I/C [Source:MGI Symbol;Acc:MGI:109591]	chr10	81400885	81400985	peak_10081	26.6266	-	81400885	81400985	0	1	100	0	22	208	2.7332	2.87673e-09	9.65143e-09	10	81396186
ENSMUSG00000118027	Gm10802	antisense	predicted gene 10802 [Source:MGI Symbol;Acc:MGI:3641658]	chr19	10840812	10840887	peak_13733	26.6232	-	10840812	10840887	0	1	75	0	114	563	1.85687	2.8842e-09	9.67415e-09	19	10840163
ENSMUSG00000040576	Tmem270	protein_coding	transmembrane protein 270 [Source:MGI Symbol;Acc:MGI:1923879]	chr5	134902937	134906725	peak_7917	26.6231	-	134902937	134906725	0	1	3788	0	410	1275	1.26167	2.88515e-09	9.67502e-09	5	134901593
ENSMUSG00000052395	Rft1	protein_coding	RFT1 homolog [Source:MGI Symbol;Acc:MGI:3607791]	chr14	30690537	30690662	peak_9755	26.6172	+	30690537	30690662	0	1	125	0	12	155	3.17187	2.89768e-09	9.71467e-09	14	30654360
ENSMUSG00000037674	Rfx7	protein_coding	regulatory factor X, 7 [Source:MGI Symbol;Acc:MGI:2442675]	chr9	72617060	72617335	peak_7035	26.6137	+	72617060	72617335	0	1	275	0	40	310	2.34102	2.90549e-09	9.73852e-09	9	72532240
ENSMUSG00000112816	Gm48798	TEC	predicted gene, 48798 [Source:MGI Symbol;Acc:MGI:6098503]	chr10	12421228	12421478	peak_13424	26.6119	-	12421228	12421478	0	1	250	0	11	220	3.08733	2.9097e-09	9.75026e-09	10	12420804
ENSMUSG00000014426	Map3k4	protein_coding	mitogen-activated protein kinase kinase kinase 4 [Source:MGI Symbol;Acc:MGI:1346875]	chr17	12271805	12271980	peak_886	26.6099	-	12271805	12271980	0	1	175	0	35	242	2.32835	2.91441e-09	9.76369e-09	17	12227621
ENSMUSG00000053950	Adnp2	protein_coding	ADNP homeobox 2 [Source:MGI Symbol;Acc:MGI:2448562]	chr18	80130360	80130560	peak_9958	26.5932	-	80130360	80130560	0	1	200	0	10	157	3.41102	2.94911e-09	9.87756e-09	18	80126311
ENSMUSG00000006998	Psmd2	protein_coding	proteasome (prosome, macropain) 26S subunit, non-ATPase, 2 [Source:MGI Symbol;Acc:MGI:1096584]	chr16	20657526	20659010	peak_6757	26.5928	+	20657526	20659010	0	1	1484	0	130	653	1.72843	2.9507e-09	9.8805e-09	16	20651652
ENSMUSG00000049562	Ap5b1	protein_coding	adaptor-related protein complex 5, beta 1 subunit [Source:MGI Symbol;Acc:MGI:2685808]	chr19	5569799	5569924	peak_9427	26.5915	+	5569799	5569924	0	1	125	0	13	187	3.14251	2.95394e-09	9.88898e-09	19	5568025
ENSMUSG00000100178	Gm5267	processed_pseudogene	predicted gene 5267 [Source:MGI Symbol;Acc:MGI:3643178]	chr1	42103888	42103963	peak_12679	26.587	+	42103888	42103963	0	1	75	0	15	161	2.92722	2.96402e-09	9.92031e-09	1	42103289
ENSMUSG00000056608	Chd9	protein_coding	chromodomain helicase DNA binding protein 9 [Source:MGI Symbol;Acc:MGI:1924001]	chr8	90956480	90956580	peak_10260	26.5843	+	90956480	90956580	0	1	100	0	46	279	2.04886	2.97018e-09	9.93853e-09	8	90828352
ENSMUSG00000067430	Zfp763	protein_coding	zinc finger protein 763 [Source:MGI Symbol;Acc:MGI:1920701]	chr17	33018412	33018637	peak_11057	26.5829	-	33018412	33018637	0	1	225	0	9	186	3.36433	2.97381e-09	9.9483e-09	17	33016863
ENSMUSG00000091002	Tcerg1l	protein_coding	transcription elongation regulator 1-like [Source:MGI Symbol;Acc:MGI:1917821]	chr7	138209748	138213358	peak_12249	26.5829	-	138209748	138213358	0	1	3610	0	46	293	2.02007	2.97464e-09	9.94866e-09	7	138208974
ENSMUSG00000034163	Zfc3h1	protein_coding	zinc finger, C3H1-type containing [Source:MGI Symbol;Acc:MGI:2446143]	chr10	115385508	115385558	peak_6128	26.5808	+	115385508	115385558	0	1	50	0	37	353	2.11948	2.9795e-09	9.96254e-09	10	115384959
ENSMUSG00000046791	Riox1	protein_coding	ribosomal oxygenase 1 [Source:MGI Symbol;Acc:MGI:1919202]	chr12	83952232	83952382	peak_9004	26.5799	+	83952232	83952382	0	1	150	0	26	221	2.55092	2.98209e-09	9.9688e-09	12	83950608
ENSMUSG00000100857.2,ENSMUSG00000102036	NA	NA	NA	chr16	77007616	77010897	peak_12700	26.5773	-	77007616	77010897	0	1	3281	0	734	2601	1.12263	2.98816e-09	9.98667e-09	NA	NA
ENSMUSG00000105052	Gm21655	processed_transcript	predicted gene, 21655 [Source:MGI Symbol;Acc:MGI:5435010]	chr5	25923533	25925024	peak_12910	26.5761	-	25923533	25925024	0	1	1491	0	16	182	2.82511	2.99156e-09	9.99562e-09	5	25919632
ENSMUSG00000105703	Gm43305	processed_transcript	predicted gene 43305 [Source:MGI Symbol;Acc:MGI:5663442]	chr14	54295367	54295492	peak_12942	26.5693	-	54295367	54295492	0	1	125	0	12	181	3.38865	3.00626e-09	1.00423e-08	14	54292443
ENSMUSG00000108155	Gm44443	TEC	predicted gene, 44443 [Source:MGI Symbol;Acc:MGI:5690835]	chr2	38030794	38030869	peak_13079	26.5597	+	38030794	38030869	0	1	75	0	15	168	2.93257	3.0272e-09	1.01098e-08	2	38025795
ENSMUSG00000111240	Gm39312	lincRNA	predicted gene, 39312 [Source:MGI Symbol;Acc:MGI:5622197]	chr9	26029709	26031060	peak_13312	26.5583	-	26029709	26031060	0	1	1351	0	21	249	2.53277	3.03076e-09	1.01193e-08	9	26028685
ENSMUSG00000021782.14,ENSMUSG00000114880	NA	NA	NA	chr14	24135527	24135577	peak_2097	26.5573	-	24135527	24135577	0	1	50	0	231	799	1.3751	3.03371e-09	1.01267e-08	NA	NA
ENSMUSG00000090549	Rpl28-ps4	processed_pseudogene	ribosomal protein L28, pseudogene 4 [Source:MGI Symbol;Acc:MGI:3645169]	chr6	117213864	117213914	peak_12225	26.5513	-	117213864	117213914	0	1	50	0	116	478	1.63209	3.04707e-09	1.01689e-08	6	117213690
ENSMUSG00000017144	Rnd3	protein_coding	Rho family GTPase 3 [Source:MGI Symbol;Acc:MGI:1921444]	chr2	51134012	51134137	peak_1035	26.5477	-	51134012	51134137	0	1	125	0	48	360	2.12676	3.05526e-09	1.01938e-08	2	51130438
ENSMUSG00000055102	Zfp819	protein_coding	zinc finger protein 819 [Source:MGI Symbol;Acc:MGI:1921650]	chr7	43607218	43609861	peak_10083	26.5469	+	43607218	43609861	0	1	2643	0	120	488	1.53147	3.05773e-09	1.01995e-08	7	43607169
ENSMUSG00000026709	Dars2	protein_coding	aspartyl-tRNA synthetase 2 (mitochondrial) [Source:MGI Symbol;Acc:MGI:2442510]	chr1	161070513	161070563	peak_3649	26.5449	-	161070513	161070563	0	1	50	0	267	874	1.3368	3.06284e-09	1.02141e-08	1	161040601
ENSMUSG00000017146	Brca1	protein_coding	breast cancer 1, early onset [Source:MGI Symbol;Acc:MGI:104537]	chr11	101524936	101525186	peak_1038	26.5442	-	101524936	101525186	0	1	250	0	28	229	2.55809	3.06505e-09	1.02187e-08	11	101488764
ENSMUSG00000030536	Iqgap1	protein_coding	IQ motif containing GTPase activating protein 1 [Source:MGI Symbol;Acc:MGI:1352757]	chr7	80799618	80799793	peak_5059	26.5442	-	80799618	80799793	0	1	175	0	74	399	2.01447	3.06598e-09	1.02187e-08	7	80711583
ENSMUSG00000104788	Gm36448	unprocessed_pseudogene	predicted gene, 36448 [Source:MGI Symbol;Acc:MGI:5595607]	chr14	52538776	52540558	peak_12892	26.5442	-	52538776	52540558	0	1	1782	0	191	863	1.38944	3.06642e-09	1.02187e-08	14	52538652
ENSMUSG00000001300	Efnb2	protein_coding	ephrin B2 [Source:MGI Symbol;Acc:MGI:105097]	chr8	8620533	8620908	peak_1500	26.539	-	8620533	8620908	0	1	375	0	88	381	1.71462	3.07824e-09	1.02555e-08	8	8617434
ENSMUSG00000087060	Eldr	processed_transcript	Egfr long non-coding downstream RNA [Source:MGI Symbol;Acc:MGI:1919985]	chr11	16935728	16935928	peak_1194	26.539	-	16935728	16935928	0	1	200	0	24	183	2.47445	3.07895e-09	1.02555e-08	11	16935154
ENSMUSG00000061298	Agbl4	protein_coding	ATP/GTP binding protein-like 4 [Source:MGI Symbol;Acc:MGI:1918244]	chr4	111617500	111617775	peak_10614	26.5374	+	111617500	111617775	0	1	275	0	25	213	2.49347	3.0832e-09	1.02672e-08	4	110397661
ENSMUSG00000031577	Tti2	protein_coding	TELO2 interacting protein 2 [Source:MGI Symbol;Acc:MGI:2384576]	chr8	31160696	31160871	peak_5374	26.5364	+	31160696	31160871	0	1	175	0	297	1050	1.3847	3.08611e-09	1.02745e-08	8	31150315
ENSMUSG00000030264.14,ENSMUSG00000077431	NA	NA	NA	chr6	113047687	113047737	peak_4967	26.5361	+	113047687	113047737	0	1	50	0	44	345	2.08766	3.08768e-09	1.02762e-08	NA	NA
ENSMUSG00000090812	Samd15	protein_coding	sterile alpha motif domain containing 15 [Source:MGI Symbol;Acc:MGI:2685109]	chr12	87209096	87213443	peak_12237	26.5361	+	87209096	87213443	0	1	4347	0	21	258	2.53513	3.08812e-09	1.02762e-08	12	87199723
ENSMUSG00000041362	Shtn1	protein_coding	shootin 1 [Source:MGI Symbol;Acc:MGI:1918903]	chr19	58975005	58975130	peak_8127	26.5299	-	58975005	58975130	0	1	125	0	39	252	2.25961	3.10225e-09	1.03207e-08	19	58973356
ENSMUSG00000005886	Ncoa2	protein_coding	nuclear receptor coactivator 2 [Source:MGI Symbol;Acc:MGI:1276533]	chr1	13174187	13174662	peak_5996	26.5229	-	13174187	13174662	0	1	475	0	47	271	2.0645	3.11805e-09	1.03708e-08	1	13139105
ENSMUSG00000024248	Cox7a2l	protein_coding	cytochrome c oxidase subunit 7A2 like [Source:MGI Symbol;Acc:MGI:106015]	chr17	83502192	83502717	peak_2782	26.5178	-	83502192	83502717	0	1	525	0	64	380	1.96262	3.12986e-09	1.04076e-08	17	83501918
ENSMUSG00000019951	Uhrf1bp1l	protein_coding	UHRF1 (ICBP90) binding protein 1-like [Source:MGI Symbol;Acc:MGI:2442888]	chr10	89812261	89816123	peak_13319	26.5115	+	89812261	89816123	0	1	3862	0	204	1061	1.77555	3.14508e-09	1.04532e-08	10	89744991
ENSMUSG00000049606.16,ENSMUSG00000098302	NA	NA	NA	chr5	106637682	106638032	peak_9437	26.5115	-	106637682	106638032	0	1	350	0	86	509	1.8744	3.14505e-09	1.04532e-08	NA	NA
ENSMUSG00000026031	Cflar	protein_coding	CASP8 and FADD-like apoptosis regulator [Source:MGI Symbol;Acc:MGI:1336166]	chr1	58729132	58730647	peak_3362	26.5082	+	58729132	58730647	0	1	1515	0	40	309	2.28642	3.15308e-09	1.04773e-08	1	58711508
ENSMUSG00000027439	Gzf1	protein_coding	GDNF-inducible zinc finger protein 1 [Source:MGI Symbol;Acc:MGI:1921783]	chr2	148684010	148684060	peak_3931	26.5077	+	148684010	148684060	0	1	50	0	131	563	1.70358	3.15474e-09	1.04803e-08	2	148681023
ENSMUSG00000074001	Klhl40	protein_coding	kelch-like 40 [Source:MGI Symbol;Acc:MGI:1919580]	chr9	121780659	121782581	peak_11479	26.5048	+	121780659	121782581	0	1	1922	0	137	513	1.50012	3.16199e-09	1.05019e-08	9	121777607
ENSMUSG00000028399	Ptprd	protein_coding	protein tyrosine phosphatase, receptor type, D [Source:MGI Symbol;Acc:MGI:97812]	chr4	75956397	75957183	peak_4256	26.4989	-	75956397	75957183	0	1	786	0	12	202	3.15228	3.17574e-09	1.0545e-08	4	75941238
ENSMUSG00000034872	Gipc3	protein_coding	GIPC PDZ domain containing family, member 3 [Source:MGI Symbol;Acc:MGI:2387006]	chr10	81338201	81340361	peak_6360	26.4969	-	81338201	81340361	0	1	2160	0	26	214	2.59013	3.18093e-09	1.05597e-08	10	81335265
ENSMUSG00000034354	Mtmr3	protein_coding	myotubularin related protein 3 [Source:MGI Symbol;Acc:MGI:1921552]	chr11	4487815	4488015	peak_6222	26.4912	-	4487815	4488015	0	1	200	0	20	181	2.70196	3.19426e-09	1.06015e-08	11	4480868
ENSMUSG00000039176	Polg	protein_coding	polymerase (DNA directed), gamma [Source:MGI Symbol;Acc:MGI:1196389]	chr7	79456750	79458270	peak_7533	26.4858	-	79456750	79458270	0	1	1520	0	385	1190	1.2528	3.20697e-09	1.06411e-08	7	79446231
ENSMUSG00000039536	Stau1	protein_coding	staufen double-stranded RNA binding protein 1 [Source:MGI Symbol;Acc:MGI:1338864]	chr2	166949098	166949732	peak_7627	26.4849	-	166949098	166949732	0	1	634	0	508	1702	1.21434	3.20973e-09	1.06477e-08	2	166947549
ENSMUSG00000010142	Tnfrsf13b	protein_coding	tumor necrosis factor receptor superfamily, member 13b [Source:MGI Symbol;Acc:MGI:1889411]	chr11	61141399	61142728	peak_796	26.4849	+	61141399	61142728	0	1	1329	0	206	776	1.3667	3.21056e-09	1.06479e-08	11	61126755
ENSMUSG00000020255	D10Wsu102e	protein_coding	DNA segment, Chr 10, Wayne State University 102, expressed [Source:MGI Symbol;Acc:MGI:106381]	chr10	83448301	83448351	peak_1453	26.4827	+	83448301	83448351	0	1	50	0	34	272	2.46545	3.21618e-09	1.0664e-08	10	83360221
ENSMUSG00000037406	Htra4	protein_coding	HtrA serine peptidase 4 [Source:MGI Symbol;Acc:MGI:3036260]	chr8	25033680	25037085	peak_6956	26.4816	-	25033680	25037085	0	1	3405	0	63	361	2.056	3.21933e-09	1.06719e-08	8	25024929
ENSMUSG00000027901	Dennd2d	protein_coding	DENN/MADD domain containing 2D [Source:MGI Symbol;Acc:MGI:2181193]	chr3	106493268	106493518	peak_4093	26.4816	+	106493268	106493518	0	1	250	0	94	511	1.80851	3.22015e-09	1.06721e-08	3	106482405
ENSMUSG00000033618.7,ENSMUSG00000097290	NA	NA	NA	chr16	21928064	21928264	peak_5956	26.4811	+	21928064	21928264	0	1	200	0	465	1746	1.19652	3.2221e-09	1.0676e-08	NA	NA
ENSMUSG00000024131	Slc3a1	protein_coding	solute carrier family 3, member 1 [Source:MGI Symbol;Acc:MGI:1195264]	chr17	85063865	85063915	peak_2736	26.4769	+	85063865	85063915	0	1	50	0	415	1279	1.25557	3.23209e-09	1.07065e-08	17	85028376
ENSMUSG00000079036	Alkbh1	protein_coding	alkB homolog 1, histone H2A dioxygenase [Source:MGI Symbol;Acc:MGI:2384034]	chr12	87429039	87429214	peak_11753	26.4759	-	87429039	87429214	0	1	175	0	66	382	2.06343	3.23516e-09	1.07142e-08	12	87425840
ENSMUSG00000025184	R3hcc1l	protein_coding	R3H domain and coiled-coil containing 1 like [Source:MGI Symbol;Acc:MGI:1196316]	chr19	42563452	42563602	peak_3104	26.4733	+	42563452	42563602	0	1	150	0	58	410	1.99133	3.24171e-09	1.07333e-08	19	42518759
ENSMUSG00000093748	Gm19031	processed_pseudogene	predicted gene, 19031 [Source:MGI Symbol;Acc:MGI:5011216]	chr5	48666954	48667004	peak_12392	26.4726	+	48666954	48667004	0	1	50	0	128	567	1.5406	3.24408e-09	1.07386e-08	5	48665905
ENSMUSG00000021140.9,ENSMUSG00000113622	NA	NA	NA	chr12	81918136	81918186	peak_1805	26.4675	+	81918136	81918186	0	1	50	0	70	450	2.00294	3.25639e-09	1.07768e-08	NA	NA
ENSMUSG00000028159	Dapp1	protein_coding	dual adaptor for phosphotyrosine and 3-phosphoinositides 1 [Source:MGI Symbol;Acc:MGI:1347063]	chr3	137932756	137932906	peak_4189	26.4673	-	137932756	137932906	0	1	150	0	40	236	2.1127	3.25758e-09	1.07781e-08	3	137931007
ENSMUSG00000038213	Tapbpl	protein_coding	TAP binding protein-like [Source:MGI Symbol;Acc:MGI:2384853]	chr6	125224357	125224407	peak_7206	26.4603	-	125224357	125224407	0	1	50	0	21	176	2.59517	3.27421e-09	1.08306e-08	6	125223933
ENSMUSG00000069833	Ahnak	protein_coding	AHNAK nucleoprotein (desmoyokin) [Source:MGI Symbol;Acc:MGI:1316648]	chr19	9005488	9005763	peak_11184	26.457	+	9005488	9005763	0	1	275	0	70	367	1.98358	3.28244e-09	1.08552e-08	19	8989284
ENSMUSG00000025192	Entpd7	protein_coding	ectonucleoside triphosphate diphosphohydrolase 7 [Source:MGI Symbol;Acc:MGI:2135885]	chr19	43729884	43729934	peak_3109	26.456	+	43729884	43729934	0	1	50	0	14	208	3.12264	3.28551e-09	1.08628e-08	19	43689672
ENSMUSG00000029729.12,ENSMUSG00000106102	NA	NA	NA	chr5	138104031	138104156	peak_4800	26.4459	+	138104031	138104156	0	1	125	0	22	243	2.62205	3.30955e-09	1.09396e-08	NA	NA
ENSMUSG00000055370	Gm9968	antisense	predicted gene 9968 [Source:MGI Symbol;Acc:MGI:3642146]	chr16	43348486	43355519	peak_10114	26.4418	-	43348486	43355519	0	1	7033	0	308	1348	1.23283	3.31956e-09	1.09701e-08	16	43345887
ENSMUSG00000048000	Gigyf2	protein_coding	GRB10 interacting GYF protein 2 [Source:MGI Symbol;Acc:MGI:2138584]	chr1	87421791	87433147	peak_9192	26.4412	+	87421791	87433147	0	1	11356	0	740	3165	1.2601	3.32187e-09	1.09751e-08	1	87326998
ENSMUSG00000021690	Jmy	protein_coding	junction-mediating and regulatory protein [Source:MGI Symbol;Acc:MGI:1913096]	chr13	93439744	93441109	peak_2054	26.4395	-	93439744	93441109	0	1	1365	0	23	229	2.63517	3.32644e-09	1.09876e-08	13	93430101
ENSMUSG00000038745	Nlrp6	protein_coding	NLR family, pyrin domain containing 6 [Source:MGI Symbol;Acc:MGI:2141990]	chr7	140927486	140927711	peak_7395	26.4321	+	140927486	140927711	0	1	225	0	66	329	1.90351	3.34449e-09	1.10446e-08	7	140920902
ENSMUSG00000032525	Nktr	protein_coding	natural killer tumor recognition sequence [Source:MGI Symbol;Acc:MGI:97346]	chr9	121749911	121750411	peak_5713	26.4231	+	121749911	121750411	0	1	500	0	758	2089	1.10266	3.36617e-09	1.11136e-08	9	121719169
ENSMUSG00000028792	Ak2	protein_coding	adenylate kinase 2 [Source:MGI Symbol;Acc:MGI:87978]	chr4	129010589	129010639	peak_4408	26.4214	+	129010589	129010639	0	1	50	0	70	348	1.79392	3.37097e-09	1.11267e-08	4	128991958
ENSMUSG00000024519	Cplx4	protein_coding	complexin 4 [Source:MGI Symbol;Acc:MGI:2685803]	chr18	65956996	65967548	peak_2899	26.4153	-	65956996	65967548	0	1	10552	0	793	2380	1.17657	3.38603e-09	1.11738e-08	18	65955722
ENSMUSG00000049739	Zfp646	protein_coding	zinc finger protein 646 [Source:MGI Symbol;Acc:MGI:3665412]	chr7	127883148	127883398	peak_9463	26.414	+	127883148	127883398	0	1	250	0	82	397	1.86534	3.39e-09	1.11843e-08	7	127876221
ENSMUSG00000110469	Gm10358	protein_coding	predicted gene 10358 [Source:MGI Symbol;Acc:MGI:3708786]	chr8	75405339	75405839	peak_13253	26.4057	-	75405339	75405839	0	1	500	0	17	170	2.79193	3.41021e-09	1.12483e-08	8	75405340
ENSMUSG00000060475	Wtap	protein_coding	Wilms tumour 1-associating protein [Source:MGI Symbol;Acc:MGI:1926395]	chr17	12974748	12974998	peak_10556	26.4052	-	12974748	12974998	0	1	250	0	13	224	3.04109	3.41231e-09	1.12525e-08	17	12966796
ENSMUSG00000030055.16,ENSMUSG00000030056.8,ENSMUSG00000107928	NA	NA	NA	chr6	87792677	87792802	peak_475	26.4031	-	87792677	87792802	0	1	125	0	233	795	1.32389	3.41808e-09	1.12689e-08	NA	NA
ENSMUSG00000004099	Dnmt1	protein_coding	DNA methyltransferase (cytosine-5) 1 [Source:MGI Symbol;Acc:MGI:94912]	chr9	20937108	20940539	peak_4315	26.4027	-	20937108	20940539	0	1	3431	0	78	415	1.98319	3.41978e-09	1.12718e-08	9	20907209
ENSMUSG00000015202	Cnksr3	protein_coding	Cnksr family member 3 [Source:MGI Symbol;Acc:MGI:2674130]	chr10	7120012	7120212	peak_931	26.4014	-	7120012	7120212	0	1	200	0	24	215	2.63366	3.42361e-09	1.12818e-08	10	7119063
ENSMUSG00000055675	Kbtbd11	protein_coding	kelch repeat and BTB (POZ) domain containing 11 [Source:MGI Symbol;Acc:MGI:1922151]	chr8	15028571	15028621	peak_10151	26.3977	+	15028571	15028621	0	1	50	0	48	438	2.00364	3.43328e-09	1.13109e-08	8	15011025
ENSMUSG00000072259	Gm5592	protein_coding	predicted gene 5592 [Source:MGI Symbol;Acc:MGI:3648691]	chr7	41288339	41288589	peak_11386	26.3975	+	41288339	41288589	0	1	250	0	38	232	2.17279	3.4347e-09	1.13129e-08	7	41153841
ENSMUSG00000111465	Gm47113	lincRNA	predicted gene, 47113 [Source:MGI Symbol;Acc:MGI:6095855]	chr9	121879279	121879329	peak_13334	26.3955	+	121879279	121879329	0	1	50	0	21	185	2.64501	3.44021e-09	1.13284e-08	9	121869496
ENSMUSG00000021482.10,ENSMUSG00000033102	NA	NA	NA	chr13	64275761	64279649	peak_1975	26.3884	-	64275761	64279649	0	1	3888	0	47	323	2.00204	3.45797e-09	1.13842e-08	NA	NA
ENSMUSG00000030303	Far2	protein_coding	fatty acyl CoA reductase 2 [Source:MGI Symbol;Acc:MGI:2687035]	chr6	148181295	148181620	peak_4986	26.3833	+	148181295	148181620	0	1	325	0	117	754	1.57864	3.47094e-09	1.14241e-08	6	148047259
ENSMUSG00000038884	Shfl	protein_coding	shiftless antiviral inhibitor of ribosomal frameshifting [Source:MGI Symbol;Acc:MGI:2441788]	chr9	20873840	20873915	peak_7438	26.3828	+	20873840	20873915	0	1	75	0	18	192	2.83927	3.47314e-09	1.14287e-08	9	20868642
ENSMUSG00000060519	Tor3a	protein_coding	torsin family 3, member A [Source:MGI Symbol;Acc:MGI:1353652]	chr1	156655391	156655591	peak_10566	26.3733	-	156655391	156655591	0	1	200	0	58	288	1.88928	3.49769e-09	1.1504e-08	1	156653617
ENSMUSG00000073427	Gm4924	protein_coding	predicted gene 4924 [Source:MGI Symbol;Acc:MGI:3643133]	chr10	82368668	82376645	peak_11437	26.3733	+	82368668	82376645	0	1	7977	0	305	1394	1.25036	3.49723e-09	1.1504e-08	10	82354255
ENSMUSG00000034931	Dhx8	protein_coding	DEAH (Asp-Glu-Ala-His) box polypeptide 8 [Source:MGI Symbol;Acc:MGI:1306823]	chr11	101767026	101767076	peak_6385	26.3665	+	101767026	101767076	0	1	50	0	53	295	2.05042	3.515e-09	1.15582e-08	11	101732919
ENSMUSG00000115430	Gm41300	lincRNA	predicted gene, 41300 [Source:MGI Symbol;Acc:MGI:5624185]	chr15	36906635	36906760	peak_13597	26.364	-	36906635	36906760	0	1	125	0	140	562	1.50843	3.52184e-09	1.1578e-08	15	36906611
ENSMUSG00000032599	Ip6k2	protein_coding	inositol hexaphosphate kinase 2 [Source:MGI Symbol;Acc:MGI:1923750]	chr9	108798218	108798343	peak_5752	26.3633	+	108798218	108798343	0	1	125	0	62	501	2.10034	3.52458e-09	1.15842e-08	9	108783796
ENSMUSG00000091239	Vmn2r76	protein_coding	vomeronasal 2, receptor 76 [Source:MGI Symbol;Acc:MGI:3761332]	chr7	86231171	86240450	peak_12258	26.3585	-	86231171	86240450	0	1	9279	0	17	262	2.70214	3.53705e-09	1.16224e-08	7	86202024
ENSMUSG00000050555	Hyls1	protein_coding	HYLS1, centriolar and ciliogenesis associated [Source:MGI Symbol;Acc:MGI:1924082]	chr9	35561669	35561894	peak_9535	26.3461	-	35561669	35561894	0	1	225	0	23	204	2.61199	3.56839e-09	1.17226e-08	9	35560820
ENSMUSG00000079084	Ccdc82	protein_coding	coiled-coil domain containing 82 [Source:MGI Symbol;Acc:MGI:1913646]	chr9	13252108	13252183	peak_11763	26.3341	+	13252108	13252183	0	1	75	0	23	316	2.53412	3.59912e-09	1.18208e-08	9	13246955
ENSMUSG00000046447	Camk2n1	protein_coding	calcium/calmodulin-dependent protein kinase II inhibitor 1 [Source:MGI Symbol;Acc:MGI:1913509]	chr4	138456804	138456904	peak_8960	26.332	+	138456804	138456904	0	1	100	0	78	473	2.13137	3.60512e-09	1.18377e-08	4	138454314
ENSMUSG00000023973	Cnpy3	protein_coding	canopy FGF signaling regulator 3 [Source:MGI Symbol;Acc:MGI:1919279]	chr17	46737270	46737320	peak_2650	26.3256	-	46737270	46737320	0	1	50	0	45	291	2.23406	3.62199e-09	1.18903e-08	17	46735705
ENSMUSG00000022217	Emc9	protein_coding	ER membrane protein complex subunit 9 [Source:MGI Symbol;Acc:MGI:1934682]	chr14	55583431	55583581	peak_225	26.324	-	55583431	55583581	0	1	150	0	44	350	2.34079	3.62686e-09	1.19035e-08	14	55581516
ENSMUSG00000037415	Ranbp10	protein_coding	RAN binding protein 10 [Source:MGI Symbol;Acc:MGI:1921584]	chr8	105770257	105770482	peak_6964	26.3212	-	105770257	105770482	0	1	225	0	19	176	2.69565	3.63488e-09	1.1927e-08	8	105768308
ENSMUSG00000015619.10,ENSMUSG00000079602	NA	NA	NA	chr2	9877914	9878509	peak_959	26.3211	-	9877914	9878509	0	1	595	0	65	309	1.82571	3.63683e-09	1.19277e-08	NA	NA
ENSMUSG00000033257	Ttll4	protein_coding	tubulin tyrosine ligase-like family, member 4 [Source:MGI Symbol;Acc:MGI:1914784]	chr1	74679340	74679765	peak_5876	26.3211	+	74679340	74679765	0	1	425	0	82	382	1.80812	3.63682e-09	1.19277e-08	1	74661745
ENSMUSG00000024998	Plce1	protein_coding	phospholipase C, epsilon 1 [Source:MGI Symbol;Acc:MGI:1921305]	chr19	38523993	38524093	peak_3047	26.3187	+	38523993	38524093	0	1	100	0	59	478	2.00495	3.64381e-09	1.19478e-08	19	38481109
ENSMUSG00000022097	Sftpc	protein_coding	surfactant associated protein C [Source:MGI Symbol;Acc:MGI:109517]	chr14	70522694	70524072	peak_2208	26.3173	-	70522694	70524072	0	1	1378	0	29	212	2.32675	3.64816e-09	1.19593e-08	14	70520949
ENSMUSG00000025898	Cwf19l2	protein_coding	CWF19-like 2, cell cycle control (S. pombe) [Source:MGI Symbol;Acc:MGI:1918023]	chr9	3404066	3409991	peak_3307	26.3168	+	3404066	3409991	0	1	5925	0	240	1126	1.30961	3.65028e-09	1.19634e-08	9	3403592
ENSMUSG00000110079	Gm45292	TEC	predicted gene 45292 [Source:MGI Symbol;Acc:MGI:5791128]	chr8	91451480	91451580	peak_13222	26.3064	+	91451480	91451580	0	1	100	0	24	193	2.48783	3.67758e-09	1.205e-08	8	91450306
ENSMUSG00000064507	n-R5s94	rRNA	nuclear encoded rRNA 5S 94 [Source:MGI Symbol;Acc:MGI:4421942]	chr8	5332994	5333113	peak_10932	26.3002	-	5332994	5333113	0	1	119	0	19	213	2.63537	3.69421e-09	1.21016e-08	8	5332995
ENSMUSG00000029196	Tada2b	protein_coding	transcriptional adaptor 2B [Source:MGI Symbol;Acc:MGI:3035274]	chr5	36476094	36476344	peak_4579	26.2884	-	36476094	36476344	0	1	250	0	429	1477	1.37637	3.72557e-09	1.22015e-08	5	36473670
ENSMUSG00000037990	Sh3rf3	protein_coding	SH3 domain containing ring finger 3 [Source:MGI Symbol;Acc:MGI:2444637]	chr10	59086839	59104269	peak_7113	26.2883	+	59086839	59104269	0	1	17430	0	48	323	2.1458	3.72662e-09	1.22021e-08	10	58813359
ENSMUSG00000035027	Map2k2	protein_coding	mitogen-activated protein kinase kinase 2 [Source:MGI Symbol;Acc:MGI:1346867]	chr10	81123750	81123850	peak_628	26.2855	+	81123750	81123850	0	1	100	0	26	229	2.59109	3.73508e-09	1.22259e-08	10	81105915
ENSMUSG00000037171	Nodal	protein_coding	nodal [Source:MGI Symbol;Acc:MGI:97359]	chr10	61423607	61424568	peak_6898	26.2855	+	61423607	61424568	0	1	961	0	554	1622	1.17884	3.73566e-09	1.22259e-08	10	61417972
ENSMUSG00000018999	Slc35b4	protein_coding	solute carrier family 35, member B4 [Source:MGI Symbol;Acc:MGI:1931249]	chr6	34164725	34164850	peak_11965	26.2785	-	34164725	34164850	0	1	125	0	85	501	1.86752	3.75471e-09	1.22853e-08	6	34153380
ENSMUSG00000028519	Dab1	protein_coding	disabled 1 [Source:MGI Symbol;Acc:MGI:108554]	chr4	104741611	104741761	peak_4299	26.2745	+	104741611	104741761	0	1	150	0	249	1084	1.3678	3.76595e-09	1.23192e-08	4	103619359
ENSMUSG00000075054.5,ENSMUSG00000113030.1,ENSMUSG00000114077	NA	NA	NA	chr13	17989529	17989704	peak_11610	26.2731	-	17989529	17989704	0	1	175	0	16	204	2.95139	3.77063e-09	1.23316e-08	NA	NA
ENSMUSG00000087264	Gad1os	antisense	glutamate decarboxylase 1, opposite strand [Source:MGI Symbol;Acc:MGI:1916236]	chr2	70490564	70492823	peak_12126	26.2726	-	70490564	70492823	0	1	2259	0	216	873	1.5383	3.77263e-09	1.23353e-08	2	70489940
ENSMUSG00000035864	Syt1	protein_coding	synaptotagmin I [Source:MGI Symbol;Acc:MGI:99667]	chr10	108627328	108631878	peak_6620	26.2705	-	108627328	108631878	0	1	4550	0	229	1297	1.67894	3.77902e-09	1.23532e-08	10	108497650
ENSMUSG00000112404	Gm32442	lincRNA	predicted gene, 32442 [Source:MGI Symbol;Acc:MGI:5591601]	chr12	5849544	5855900	peak_13402	26.2701	+	5849544	5855900	0	1	6356	0	373	1598	1.2324	3.7811e-09	1.23571e-08	12	5808195
ENSMUSG00000040463	Mybbp1a	protein_coding	MYB binding protein (P160) 1a [Source:MGI Symbol;Acc:MGI:106181]	chr11	72450713	72450990	peak_7876	26.2673	+	72450713	72450990	0	1	277	0	16	167	2.90161	3.78917e-09	1.23806e-08	11	72441355
ENSMUSG00000028551	Cdkn2c	protein_coding	cyclin dependent kinase inhibitor 2C [Source:MGI Symbol;Acc:MGI:105388]	chr4	109666503	109666703	peak_4314	26.2663	-	109666503	109666703	0	1	200	0	285	955	1.33305	3.79289e-09	1.23898e-08	4	109660876
ENSMUSG00000024913	Lrp5	protein_coding	low density lipoprotein receptor-related protein 5 [Source:MGI Symbol;Acc:MGI:1278315]	chr19	3596326	3596501	peak_297	26.2516	-	3596326	3596501	0	1	175	0	426	1335	1.24279	3.83252e-09	1.25163e-08	19	3584828
ENSMUSG00000067942	Zfp160	protein_coding	zinc finger protein 160 [Source:MGI Symbol;Acc:MGI:108187]	chr17	21012673	21012848	peak_11074	26.2448	+	21012673	21012848	0	1	175	0	25	201	2.46741	3.85156e-09	1.25755e-08	17	21008903
ENSMUSG00000019464	Ptger1	protein_coding	prostaglandin E receptor 1 (subtype EP1) [Source:MGI Symbol;Acc:MGI:97793]	chr8	83668894	83669219	peak_12223	26.2398	+	83668894	83669219	0	1	325	0	652	1996	1.15918	3.8658e-09	1.26191e-08	8	83666678
ENSMUSG00000030029	Lrig1	protein_coding	leucine-rich repeats and immunoglobulin-like domains 1 [Source:MGI Symbol;Acc:MGI:107935]	chr6	94605603	94605703	peak_4865	26.2343	-	94605603	94605703	0	1	100	0	94	485	1.87903	3.88155e-09	1.26675e-08	6	94604529
ENSMUSG00000045291	E330021D16Rik	protein_coding	RIKEN cDNA E330021D16 gene [Source:MGI Symbol;Acc:MGI:2141773]	chr6	136401816	136415412	peak_8791	26.2297	-	136401816	136415412	0	1	13596	0	751	2289	1.09062	3.89484e-09	1.27079e-08	6	136400317
ENSMUSG00000110243	Gm45631	antisense	predicted gene 45631 [Source:MGI Symbol;Acc:MGI:5791467]	chr7	7296390	7296693	peak_13235	26.228	+	7296390	7296693	0	1	303	0	6	131	3.89165	3.90031e-09	1.27227e-08	7	7295766
ENSMUSG00000016619	Nup50	protein_coding	nucleoporin 50 [Source:MGI Symbol;Acc:MGI:1351502]	chr15	84939819	84939944	peak_1019	26.224	+	84939819	84939944	0	1	125	0	39	255	2.24304	3.91211e-09	1.27582e-08	15	84923411
ENSMUSG00000028906	Epb41	protein_coding	erythrocyte membrane protein band 4.1 [Source:MGI Symbol;Acc:MGI:95401]	chr4	131925262	131925462	peak_4462	26.217	-	131925262	131925462	0	1	200	0	349	1067	1.21228	3.93202e-09	1.28202e-08	4	131923413
ENSMUSG00000028106	Rprd2	protein_coding	regulation of nuclear pre-mRNA domain containing 2 [Source:MGI Symbol;Acc:MGI:1922387]	chr3	95764790	95765090	peak_4170	26.2157	-	95764790	95765090	0	1	300	0	37	255	2.32618	3.9365e-09	1.28318e-08	3	95760341
ENSMUSG00000047507	Baiap3	protein_coding	BAI1-associated protein 3 [Source:MGI Symbol;Acc:MGI:2685783]	chr17	25242708	25242758	peak_9134	26.2146	-	25242708	25242758	0	1	50	0	8	140	3.58825	3.9404e-09	1.28415e-08	17	25242659
ENSMUSG00000042492	Tbc1d10b	protein_coding	TBC1 domain family, member 10b [Source:MGI Symbol;Acc:MGI:1915699]	chr7	127207797	127207872	peak_8398	26.2132	-	127207797	127207872	0	1	75	0	16	229	2.77656	3.94529e-09	1.28544e-08	7	127197459
ENSMUSG00000038745	Nlrp6	protein_coding	NLR family, pyrin domain containing 6 [Source:MGI Symbol;Acc:MGI:2141990]	chr7	140923260	140924085	peak_724	26.209	+	140923260	140924085	0	1	825	0	8	135	3.54941	3.95767e-09	1.28917e-08	7	140920902
ENSMUSG00000052155	Acvr2a	protein_coding	activin receptor IIA [Source:MGI Symbol;Acc:MGI:102806]	chr2	48899633	48899908	peak_9725	26.2036	+	48899633	48899908	0	1	275	0	89	598	1.78679	3.97343e-09	1.294e-08	2	48814109
ENSMUSG00000000157	Itgb2l	protein_coding	integrin beta 2-like [Source:MGI Symbol;Acc:MGI:1277979]	chr16	96437356	96438544	peak_2180	26.1985	-	96437356	96438544	0	1	1188	0	705	2013	1.14307	3.9884e-09	1.29857e-08	16	96422288
ENSMUSG00000031960.14,ENSMUSG00000109941	NA	NA	NA	chr8	111056882	111057507	peak_5516	26.197	+	111056882	111057507	0	1	625	0	12	171	3.04832	3.99337e-09	1.29988e-08	NA	NA
ENSMUSG00000021911	Parg	protein_coding	poly (ADP-ribose) glycohydrolase [Source:MGI Symbol;Acc:MGI:1347094]	chr14	32208707	32208832	peak_2140	26.1932	+	32208707	32208832	0	1	125	0	102	809	1.87208	4.00491e-09	1.30333e-08	14	32201949
ENSMUSG00000008373	Prpf31	protein_coding	pre-mRNA processing factor 31 [Source:MGI Symbol;Acc:MGI:1916238]	chr7	3630655	3630705	peak_7270	26.1905	+	3630655	3630705	0	1	50	0	73	426	2.12196	4.01327e-09	1.30575e-08	7	3629985
ENSMUSG00000031916.17,ENSMUSG00000078931	NA	NA	NA	chr8	107044997	107046365	peak_5495	26.1901	-	107044997	107046365	0	1	1368	0	86	477	1.9102	4.01533e-09	1.30611e-08	NA	NA
ENSMUSG00000032329	Hmg20a	protein_coding	high mobility group 20A [Source:MGI Symbol;Acc:MGI:1914117]	chr9	56495497	56495547	peak_5638	26.1801	+	56495497	56495547	0	1	50	0	201	724	1.37547	4.04434e-09	1.31524e-08	9	56418609
ENSMUSG00000030739	Myh14	protein_coding	myosin, heavy polypeptide 14 [Source:MGI Symbol;Acc:MGI:1919210]	chr7	44625490	44627093	peak_5133	26.177	-	44625490	44627093	0	1	1603	0	622	2083	1.37173	4.05396e-09	1.31806e-08	7	44605803
ENSMUSG00000021194	Chga	protein_coding	chromogranin A [Source:MGI Symbol;Acc:MGI:88394]	chr12	102561384	102561922	peak_1841	26.1619	+	102561384	102561922	0	1	538	0	404	1815	1.7784	4.09755e-09	1.33192e-08	12	102554969
ENSMUSG00000002489	Tiam1	protein_coding	T cell lymphoma invasion and metastasis 1 [Source:MGI Symbol;Acc:MGI:103306]	chr16	89897981	89898056	peak_2932	26.1607	-	89897981	89898056	0	1	75	0	84	375	1.73911	4.10204e-09	1.33307e-08	16	89787111
ENSMUSG00000029228	Lnx1	protein_coding	ligand of numb-protein X 1 [Source:MGI Symbol;Acc:MGI:1278335]	chr5	74620247	74623558	peak_4593	26.1554	-	74620247	74623558	0	1	3311	0	123	539	1.55645	4.11805e-09	1.33796e-08	5	74592447
ENSMUSG00000035033	Tbr1	protein_coding	T-box brain gene 1 [Source:MGI Symbol;Acc:MGI:107404]	chr2	61803179	61803613	peak_6413	26.1541	+	61803179	61803613	0	1	434	0	92	431	1.82174	4.1228e-09	1.33919e-08	2	61802930
ENSMUSG00000034115	Scn11a	protein_coding	sodium channel, voltage-gated, type XI, alpha [Source:MGI Symbol;Acc:MGI:1345149]	chr9	119774360	119778974	peak_6106	26.1501	-	119774360	119778974	0	1	4614	0	159	656	1.51666	4.13523e-09	1.34291e-08	9	119753759
ENSMUSG00000002835	Chaf1a	protein_coding	chromatin assembly factor 1, subunit A (p150) [Source:MGI Symbol;Acc:MGI:1351331]	chr17	56047399	56047549	peak_3212	26.1466	+	56047399	56047549	0	1	150	0	192	729	1.45548	4.14603e-09	1.3461e-08	17	56040439
ENSMUSG00000018334	Ksr1	protein_coding	kinase suppressor of ras 1 [Source:MGI Symbol;Acc:MGI:105051]	chr11	79016164	79017111	peak_1117	26.1422	-	79016164	79017111	0	1	947	0	73	371	1.87461	4.15974e-09	1.35024e-08	11	79013440
ENSMUSG00000028771	Ptpn12	protein_coding	protein tyrosine phosphatase, non-receptor type 12 [Source:MGI Symbol;Acc:MGI:104673]	chr5	20998209	20998409	peak_4400	26.1405	-	20998209	20998409	0	1	200	0	51	293	1.97809	4.16554e-09	1.3518e-08	5	20986645
ENSMUSG00000027439	Gzf1	protein_coding	GDNF-inducible zinc finger protein 1 [Source:MGI Symbol;Acc:MGI:1921783]	chr2	148684360	148684410	peak_3933	26.1389	+	148684360	148684410	0	1	50	0	162	610	1.50986	4.1712e-09	1.35332e-08	2	148681023
ENSMUSG00000042606	Hirip3	protein_coding	HIRA interacting protein 3 [Source:MGI Symbol;Acc:MGI:2142364]	chr7	126863096	126863346	peak_8434	26.1383	+	126863096	126863346	0	1	250	0	357	1264	1.44432	4.17408e-09	1.35394e-08	7	126861972
ENSMUSG00000039148	Sart1	protein_coding	squamous cell carcinoma antigen recognized by T cells 1 [Source:MGI Symbol;Acc:MGI:1309453]	chr19	5384620	5384695	peak_7526	26.1375	-	5384620	5384695	0	1	75	0	767	2249	1.1411	4.17733e-09	1.35468e-08	19	5377523
ENSMUSG00000036617	Etl4	protein_coding	enhancer trap locus 4 [Source:MGI Symbol;Acc:MGI:95454]	chr2	20743634	20744059	peak_6765	26.1354	+	20743634	20744059	0	1	425	0	397	1228	1.23186	4.18432e-09	1.35663e-08	2	19909780
ENSMUSG00000030779	Rbbp6	protein_coding	retinoblastoma binding protein 6, ubiquitin ligase [Source:MGI Symbol;Acc:MGI:894835]	chr7	122984066	122984191	peak_5148	26.1336	+	122984066	122984191	0	1	125	0	129	869	1.57704	4.19065e-09	1.35837e-08	7	122965686
ENSMUSG00000022385	Gtse1	protein_coding	G two S phase expressed protein 1 [Source:MGI Symbol;Acc:MGI:1352755]	chr15	85862259	85862309	peak_232	26.1254	+	85862259	85862309	0	1	50	0	116	525	1.77971	4.21624e-09	1.36602e-08	15	85859745
ENSMUSG00000044768	D1Ertd622e	protein_coding	DNA segment, Chr 1, ERATO Doi 622, expressed [Source:MGI Symbol;Acc:MGI:1277184]	chr1	97645817	97654630	peak_8710	26.1254	-	97645817	97654630	0	1	8813	0	536	2137	1.25196	4.21547e-09	1.36602e-08	1	97606318
ENSMUSG00000030972	Acsm5	protein_coding	acyl-CoA synthetase medium-chain family member 5 [Source:MGI Symbol;Acc:MGI:2444086]	chr7	119526343	119527309	peak_5214	26.1185	+	119526343	119527309	0	1	966	0	239	944	1.45305	4.23744e-09	1.37257e-08	7	119519463
ENSMUSG00000022246	Rai14	protein_coding	retinoic acid induced 14 [Source:MGI Symbol;Acc:MGI:1922896]	chr15	10575464	10575514	peak_2280	26.1164	-	10575464	10575514	0	1	50	0	14	155	2.96696	4.24473e-09	1.37461e-08	15	10568969
ENSMUSG00000021182	Ccdc88c	protein_coding	coiled-coil domain containing 88C [Source:MGI Symbol;Acc:MGI:1915589]	chr12	100945103	100945203	peak_1830	26.1128	-	100945103	100945203	0	1	100	0	1485	5497	1.08675	4.25644e-09	1.37808e-08	12	100911523
ENSMUSG00000047409	Ctdspl	protein_coding	CTD (carboxy-terminal domain, RNA polymerase II, polypeptide A) small phosphatase-like [Source:MGI Symbol;Acc:MGI:1916524]	chr9	119041533	119041658	peak_9120	26.1082	+	119041533	119041658	0	1	125	0	11	155	3.30259	4.27093e-09	1.38245e-08	9	118926453
ENSMUSG00000041769	Ppp2r2d	protein_coding	protein phosphatase 2, regulatory subunit B, delta [Source:MGI Symbol;Acc:MGI:1289252]	chr7	138882304	138882454	peak_8226	26.1076	+	138882304	138882454	0	1	150	0	42	296	2.12232	4.27377e-09	1.38305e-08	7	138846079
ENSMUSG00000043445	Pgp	protein_coding	phosphoglycolate phosphatase [Source:MGI Symbol;Acc:MGI:1914328]	chr17	24471416	24471541	peak_8529	26.1042	+	24471416	24471541	0	1	125	0	43	258	2.09332	4.28477e-09	1.38628e-08	17	24470392
ENSMUSG00000015697	Setdb1	protein_coding	SET domain, bifurcated 1 [Source:MGI Symbol;Acc:MGI:1934229]	chr3	95338632	95338857	peak_962	26.0955	-	95338632	95338857	0	1	225	0	35	239	2.33301	4.31168e-09	1.39466e-08	3	95323525
ENSMUSG00000044447	Dock5	protein_coding	dedicator of cytokinesis 5 [Source:MGI Symbol;Acc:MGI:2652871]	chr14	67756159	67756284	peak_8664	26.085	-	67756159	67756284	0	1	125	0	16	198	2.8629	4.34423e-09	1.40487e-08	14	67752135
ENSMUSG00000038538.17,ENSMUSG00000098285	NA	NA	NA	chr6	38490532	38490982	peak_7320	26.0818	+	38490532	38490982	0	1	450	0	22	191	2.62421	4.35475e-09	1.40794e-08	NA	NA
ENSMUSG00000090306	Adh6-ps1	transcribed_unprocessed_pseudogene	alcohol dehydrogenase 6 (class V), pseudogene 1 [Source:MGI Symbol;Acc:MGI:1918999]	chr3	138383096	138385902	peak_12213	26.0744	+	138383096	138385902	0	1	2806	0	209	915	1.333	4.37829e-09	1.41522e-08	3	138374121
ENSMUSG00000117837	Gm41821	lincRNA	predicted gene, 41821 [Source:MGI Symbol;Acc:MGI:5624706]	chr19	23282145	23286247	peak_13719	26.0727	+	23282145	23286247	0	1	4102	0	134	643	1.47873	4.38454e-09	1.41691e-08	19	23282096
ENSMUSG00000026347	Tmem163	protein_coding	transmembrane protein 163 [Source:MGI Symbol;Acc:MGI:1919410]	chr1	127491564	127495771	peak_3491	26.0687	-	127491564	127495771	0	1	4207	0	41	257	2.07104	4.39759e-09	1.4208e-08	1	127486546
ENSMUSG00000024207	Acsbg2	protein_coding	acyl-CoA synthetase bubblegum family member 2 [Source:MGI Symbol;Acc:MGI:3587728]	chr17	56856945	56862878	peak_2765	26.0578	-	56856945	56862878	0	1	5933	0	523	1637	1.23891	4.43196e-09	1.43157e-08	17	56843103
ENSMUSG00000021569	Trip13	protein_coding	thyroid hormone receptor interactor 13 [Source:MGI Symbol;Acc:MGI:1916966]	chr13	73936245	73937587	peak_2016	26.0506	-	73936245	73937587	0	1	1342	0	50	271	2.00002	4.45518e-09	1.43873e-08	13	73911347
ENSMUSG00000036241	Ube2r2	protein_coding	ubiquitin-conjugating enzyme E2R 2 [Source:MGI Symbol;Acc:MGI:1914865]	chr4	41190716	41190891	peak_6681	26.0453	+	41190716	41190891	0	1	175	0	135	512	1.52997	4.47275e-09	1.44407e-08	4	41135743
ENSMUSG00000074210	E130208F15Rik	protein_coding	RIKEN cDNA E130208F15 gene [Source:MGI Symbol;Acc:MGI:3767226]	chr7	30321914	30321989	peak_11509	26.0412	+	30321914	30321989	0	1	75	0	79	416	1.96472	4.48659e-09	1.4482e-08	7	30321740
ENSMUSG00000022185	Acin1	protein_coding	apoptotic chromatin condensation inducer 1 [Source:MGI Symbol;Acc:MGI:1891824]	chr14	54679175	54679275	peak_222	26.0384	-	54679175	54679275	0	1	100	0	49	281	2.07803	4.49631e-09	1.451e-08	14	54642161
ENSMUSG00000053600	Zfp472	protein_coding	zinc finger protein 472 [Source:MGI Symbol;Acc:MGI:2385049]	chr17	32978094	32978444	peak_9916	26.0371	+	32978094	32978444	0	1	350	0	34	279	2.26116	4.50122e-09	1.45225e-08	17	32965814
ENSMUSG00000020658	Efr3b	protein_coding	EFR3 homolog B [Source:MGI Symbol;Acc:MGI:2444851]	chr12	3972903	3972978	peak_1610	26.0346	-	3972903	3972978	0	1	75	0	21	181	2.59175	4.51027e-09	1.45484e-08	12	3962554
ENSMUSG00000025920	Stau2	protein_coding	staufen double-stranded RNA binding protein 2 [Source:MGI Symbol;Acc:MGI:1352508]	chr1	16511961	16519247	peak_328	26.0341	-	16511961	16519247	0	1	7286	0	22	220	2.60076	4.51268e-09	1.45527e-08	1	16228674
ENSMUSG00000044937.15,ENSMUSG00000112743	NA	NA	NA	chr10	86759154	86760833	peak_8740	26.0319	+	86759154	86760833	0	1	1679	0	195	836	1.37577	4.52076e-09	1.45754e-08	NA	NA
ENSMUSG00000032224	Fam81a	protein_coding	family with sequence similarity 81, member A [Source:MGI Symbol;Acc:MGI:1924136]	chr9	70099177	70102632	peak_5602	26.0259	-	70099177	70102632	0	1	3455	0	200	1023	1.74585	4.54057e-09	1.46359e-08	9	70088511
ENSMUSG00000059939	9430015G10Rik	protein_coding	RIKEN cDNA 9430015G10 gene [Source:MGI Symbol;Acc:MGI:2444364]	chr4	156125445	156125770	peak_10525	26.0256	+	156125445	156125770	0	1	325	0	135	518	1.54068	4.54257e-09	1.46389e-08	4	156109982
ENSMUSG00000020520	Galnt10	protein_coding	polypeptide N-acetylgalactosaminyltransferase 10 [Source:MGI Symbol;Acc:MGI:1890480]	chr11	57784649	57784799	peak_1551	26.0216	+	57784649	57784799	0	1	150	0	10	148	3.31619	4.55643e-09	1.46802e-08	11	57645442
ENSMUSG00000092492	B230208B08Rik	processed_transcript	RIKEN cDNA B230208B08 gene [Source:MGI Symbol;Acc:MGI:2442149]	chr4	78212104	78214098	peak_12353	26.021	+	78212104	78214098	0	1	1994	0	44	253	2.04811	4.55937e-09	1.46862e-08	4	78211955
ENSMUSG00000038611	Phrf1	protein_coding	PHD and ring finger domains 1 [Source:MGI Symbol;Acc:MGI:2141847]	chr7	141257810	141258162	peak_7338	26.0207	+	141257810	141258162	0	1	352	0	38	246	2.24747	4.56114e-09	1.46885e-08	7	141228784
ENSMUSG00000061032	Rrp1	protein_coding	ribosomal RNA processing 1 homolog (S. cerevisiae) [Source:MGI Symbol;Acc:MGI:1203500]	chr10	78405036	78405236	peak_10592	26.0198	-	78405036	78405236	0	1	200	0	266	941	1.43923	4.56512e-09	1.46979e-08	10	78400384
ENSMUSG00000030725	Lipt2	protein_coding	lipoyl(octanoyl) transferase 2 (putative) [Source:MGI Symbol;Acc:MGI:1914414]	chr7	100160252	100160477	peak_5125	26.014	+	100160252	100160477	0	1	225	0	15	169	2.97089	4.5847e-09	1.47576e-08	7	100159277
ENSMUSG00000066894	Vsig10	protein_coding	V-set and immunoglobulin domain containing 10 [Source:MGI Symbol;Acc:MGI:2448533]	chr5	117348369	117349982	peak_11014	26.0064	+	117348369	117349982	0	1	1613	0	187	657	1.4326	4.60985e-09	1.48351e-08	5	117319083
ENSMUSG00000021470	Ercc6l2	protein_coding	excision repair cross-complementing rodent repair deficiency, complementation group 6 like 2 [Source:MGI Symbol;Acc:MGI:1923501]	chr13	63899028	63899403	peak_1972	26.0044	+	63899028	63899403	0	1	375	0	51	309	2.07584	4.61748e-09	1.48562e-08	13	63815240
ENSMUSG00000040761	Spen	protein_coding	spen family transcription repressor [Source:MGI Symbol;Acc:MGI:1891706]	chr4	141517128	141521887	peak_7970	26.0034	-	141517128	141521887	0	1	4759	0	65	353	1.81343	4.62178e-09	1.48666e-08	4	141467890
ENSMUSG00000030059	Tmf1	protein_coding	TATA element modulatory factor 1 [Source:MGI Symbol;Acc:MGI:2684999]	chr6	97175902	97176527	peak_4874	26.0011	-	97175902	97176527	0	1	625	0	154	604	1.53839	4.63001e-09	1.48896e-08	6	97152997
ENSMUSG00000021621	Zcchc9	protein_coding	zinc finger, CCHC domain containing 9 [Source:MGI Symbol;Acc:MGI:1916335]	chr13	91805859	91807683	peak_2028	26.0006	-	91805859	91807683	0	1	1824	0	118	573	1.73244	4.63278e-09	1.48951e-08	13	91796533
ENSMUSG00000022155	Mroh2b	protein_coding	maestro heat-like repeat family member 2B [Source:MGI Symbol;Acc:MGI:1921905]	chr15	4935315	4938371	peak_2239	25.9933	+	4935315	4938371	0	1	3056	0	380	1461	1.19162	4.65717e-09	1.497e-08	15	4898737
ENSMUSG00000040121	Rep15	protein_coding	RAB15 effector protein [Source:MGI Symbol;Acc:MGI:1913782]	chr6	147032783	147033483	peak_7787	25.9917	+	147032783	147033483	0	1	700	0	31	207	2.29703	4.66365e-09	1.49874e-08	6	147032584
ENSMUSG00000026565	Pou2f1	protein_coding	POU domain, class 2, transcription factor 1 [Source:MGI Symbol;Acc:MGI:101898]	chr1	165875603	165875753	peak_3569	25.9915	-	165875603	165875753	0	1	150	0	90	399	1.7201	4.66524e-09	1.4989e-08	1	165865154
ENSMUSG00000054428	Atpif1	protein_coding	ATPase inhibitory factor 1 [Source:MGI Symbol;Acc:MGI:1196457]	chr4	132530654	132532568	peak_10007	25.9914	-	132530654	132532568	0	1	1914	0	388	1510	1.27364	4.66685e-09	1.49907e-08	4	132530555
ENSMUSG00000055415	Atp10b	protein_coding	ATPase, class V, type 10B [Source:MGI Symbol;Acc:MGI:2442688]	chr11	43260519	43260769	peak_10120	25.9898	+	43260519	43260769	0	1	250	0	43	413	2.1735	4.67288e-09	1.50066e-08	11	43149877
ENSMUSG00000013523	Bcas1	protein_coding	breast carcinoma amplified sequence 1 [Source:MGI Symbol;Acc:MGI:1924210]	chr2	170406654	170406729	peak_859	25.9832	-	170406654	170406729	0	1	75	0	74	411	1.93396	4.69548e-09	1.50757e-08	2	170346991
ENSMUSG00000004668	Abca13	protein_coding	ATP-binding cassette, sub-family A (ABC1), member 13 [Source:MGI Symbol;Acc:MGI:2388707]	chr11	9277908	9288428	peak_4760	25.9819	+	9277908	9288428	0	1	10520	0	32	338	2.28833	4.70083e-09	1.50894e-08	11	9191942
ENSMUSG00000025326	Ube3a	protein_coding	ubiquitin protein ligase E3A [Source:MGI Symbol;Acc:MGI:105098]	chr7	59276306	59276456	peak_3161	25.9789	+	59276306	59276456	0	1	150	0	25	317	2.5155	4.71174e-09	1.51209e-08	7	59228750
ENSMUSG00000038733	Wdr26	protein_coding	WD repeat domain 26 [Source:MGI Symbol;Acc:MGI:1923825]	chr1	181180627	181181457	peak_7386	25.9717	-	181180627	181181457	0	1	830	0	215	1138	1.48993	4.73633e-09	1.51963e-08	1	181173228
ENSMUSG00000034422.14,ENSMUSG00000116639	NA	NA	NA	chr16	35852731	35852806	peak_612	25.9671	-	35852731	35852806	0	1	75	0	50	370	1.88649	4.75268e-09	1.52452e-08	NA	NA
ENSMUSG00000041708	Mpped1	protein_coding	metallophosphoesterase domain containing 1 [Source:MGI Symbol;Acc:MGI:106316]	chr15	83796700	83800083	peak_8206	25.9662	+	83796700	83800083	0	1	3383	0	167	605	1.47351	4.75654e-09	1.52541e-08	15	83779467
ENSMUSG00000041439	Mfsd6	protein_coding	major facilitator superfamily domain containing 6 [Source:MGI Symbol;Acc:MGI:1922925]	chr1	52709089	52709339	peak_8141	25.9662	-	52709089	52709339	0	1	250	0	52	306	2.08978	4.75782e-09	1.52547e-08	1	52656286
ENSMUSG00000067336	Bmpr2	protein_coding	bone morphogenetic protein receptor, type II (serine/threonine kinase) [Source:MGI Symbol;Acc:MGI:1095407]	chr1	59867737	59867987	peak_11048	25.9662	+	59867737	59867987	0	1	250	0	21	203	2.60448	4.75893e-09	1.52547e-08	1	59763400
ENSMUSG00000033964	Zbtb41	protein_coding	zinc finger and BTB domain containing 41 [Source:MGI Symbol;Acc:MGI:2444487]	chr1	139447080	139447180	peak_6061	25.9499	+	139447080	139447180	0	1	100	0	355	1417	1.20469	4.81387e-09	1.54273e-08	1	139422288
ENSMUSG00000045594.10,ENSMUSG00000079260	NA	NA	NA	chr9	114473934	114474034	peak_8840	25.9469	+	114473934	114474034	0	1	100	0	20	185	2.71763	4.82505e-09	1.54595e-08	NA	NA
ENSMUSG00000097727	F630040K05Rik	lincRNA	RIKEN cDNA F630040K05 gene [Source:MGI Symbol;Acc:MGI:4437734]	chr17	45776396	45779336	peak_12594	25.944	+	45776396	45779336	0	1	2940	0	122	510	1.59187	4.83587e-09	1.54906e-08	17	45734506
ENSMUSG00000067219	Nipal1	protein_coding	NIPA-like domain containing 1 [Source:MGI Symbol;Acc:MGI:1917951]	chr5	72668385	72668585	peak_11038	25.9403	+	72668385	72668585	0	1	200	0	28	260	2.35857	4.84935e-09	1.55302e-08	5	72647795
ENSMUSG00000097627	4930519A11Rik	lincRNA	RIKEN cDNA 4930519A11 gene [Source:MGI Symbol;Acc:MGI:1921946]	chr12	12905016	12906138	peak_12589	25.9403	+	12905016	12906138	0	1	1122	0	955	3038	1.26316	4.85073e-09	1.5531e-08	12	12902720
ENSMUSG00000028712	Cyp4a31	protein_coding	cytochrome P450, family 4, subfamily a, polypeptide 31 [Source:MGI Symbol;Acc:MGI:3028580]	chr4	115578181	115578256	peak_4380	25.9393	+	115578181	115578256	0	1	75	0	238	815	1.31484	4.85504e-09	1.55413e-08	4	115563649
ENSMUSG00000048118	Arid4a	protein_coding	AT rich interactive domain 4A (RBP1-like) [Source:MGI Symbol;Acc:MGI:2444354]	chr12	71063104	71067258	peak_9210	25.9378	+	71063104	71067258	0	1	4154	0	335	1431	1.38972	4.86138e-09	1.5558e-08	12	71015990
ENSMUSG00000060715	1700019A02Rik	protein_coding	RIKEN cDNA 1700019A02 gene [Source:MGI Symbol;Acc:MGI:1916647]	chr1	53158726	53170457	peak_10577	25.9287	-	53158726	53170457	0	1	11731	0	459	1872	1.131	4.89322e-09	1.56563e-08	1	53158577
ENSMUSG00000001052	Sec24b	protein_coding	Sec24 related gene family, member B (S. cerevisiae) [Source:MGI Symbol;Acc:MGI:2139764]	chr3	129983808	129984193	peak_108	25.9223	-	129983808	129984193	0	1	385	0	104	465	1.74079	4.91616e-09	1.5726e-08	3	129982759
ENSMUSG00000109057	Gm44741	TEC	predicted gene 44741 [Source:MGI Symbol;Acc:MGI:5753317]	chr7	63135763	63135838	peak_13140	25.9199	-	63135763	63135838	0	1	75	0	552	2232	1.1003	4.92543e-09	1.57521e-08	7	63134164
ENSMUSG00000021690	Jmy	protein_coding	junction-mediating and regulatory protein [Source:MGI Symbol;Acc:MGI:1913096]	chr13	93435025	93435275	peak_2055	25.9134	-	93435025	93435275	0	1	250	0	145	575	1.49423	4.9488e-09	1.58232e-08	13	93430101
ENSMUSG00000071064	Zfp827	protein_coding	zinc finger protein 827 [Source:MGI Symbol;Acc:MGI:2444807]	chr8	79190379	79190454	peak_11316	25.9077	+	79190379	79190454	0	1	75	0	43	269	2.19982	4.96937e-09	1.58853e-08	8	79028437
ENSMUSG00000026821	Ralgds	protein_coding	ral guanine nucleotide dissociation stimulator [Source:MGI Symbol;Acc:MGI:107485]	chr2	28552186	28552311	peak_3693	25.8962	+	28552186	28552311	0	1	125	0	26	197	2.41672	5.01026e-09	1.60123e-08	2	28513125
ENSMUSG00000037225.13,ENSMUSG00000051444.9,ENSMUSG00000106407	NA	NA	NA	chr3	37405098	37405173	peak_6912	25.8848	+	37405098	37405173	0	1	75	0	589	1807	1.16475	5.05133e-09	1.61399e-08	NA	NA
ENSMUSG00000079382	Gm3443	transcribed_unitary_pseudogene	predicted gene 3443 [Source:MGI Symbol;Acc:MGI:3781620]	chr19	21556430	21556630	peak_11799	25.8843	+	21556430	21556630	0	1	200	0	13	200	2.94023	5.05412e-09	1.61451e-08	19	21552204
ENSMUSG00000029505.17,ENSMUSG00000077254	NA	NA	NA	chr5	110755489	110755789	peak_456	25.8838	-	110755489	110755789	0	1	300	0	369	1153	1.27182	5.05725e-09	1.61513e-08	NA	NA
ENSMUSG00000099085	Gm8151	processed_pseudogene	predicted gene 8151 [Source:MGI Symbol;Acc:MGI:3644503]	chr9	81016837	81016958	peak_12638	25.8804	-	81016837	81016958	0	1	121	0	53	331	1.91548	5.07012e-09	1.61887e-08	9	81016088
ENSMUSG00000057133	Chd6	protein_coding	chromodomain helicase DNA binding protein 6 [Source:MGI Symbol;Acc:MGI:1918639]	chr2	161052780	161052830	peak_10294	25.879	-	161052780	161052830	0	1	50	0	58	381	1.97217	5.07617e-09	1.62043e-08	2	160946978
ENSMUSG00000038370	Pcp4l1	protein_coding	Purkinje cell protein 4-like 1 [Source:MGI Symbol;Acc:MGI:1913675]	chr1	171173811	171173861	peak_7259	25.8782	-	171173811	171173861	0	1	50	0	120	519	1.54122	5.08045e-09	1.62142e-08	1	171173262
ENSMUSG00000009614	Sardh	protein_coding	sarcosine dehydrogenase [Source:MGI Symbol;Acc:MGI:2183102]	chr2	27239647	27241469	peak_7836	25.876	-	27239647	27241469	0	1	1822	0	48	281	2.10323	5.08947e-09	1.62386e-08	2	27188393
ENSMUSG00000082932	Cyp2j8	protein_coding	cytochrome P450, family 2, subfamily j, polypeptide 8 [Source:MGI Symbol;Acc:MGI:2449817]	chr4	96447268	96470568	peak_11888	25.876	-	96447268	96470568	0	1	23300	0	709	2878	1.11107	5.09044e-09	1.62386e-08	4	96444596
ENSMUSG00000044149	Nkrf	protein_coding	NF-kappaB repressing factor [Source:MGI Symbol;Acc:MGI:1924536]	chrX	36888989	36889189	peak_8616	25.8739	-	36888989	36889189	0	1	200	0	14	184	2.93397	5.09893e-09	1.6262e-08	X	36887540
ENSMUSG00000020522	Mfap3	protein_coding	microfibrillar-associated protein 3 [Source:MGI Symbol;Acc:MGI:1924068]	chr11	57529764	57530189	peak_1553	25.8698	+	57529764	57530189	0	1	425	0	369	1135	1.25131	5.11451e-09	1.63079e-08	11	57518664
ENSMUSG00000062181	Ces3b	protein_coding	carboxylesterase 3B [Source:MGI Symbol;Acc:MGI:3644960]	chr8	105085613	105086656	peak_10718	25.8695	+	105085613	105086656	0	1	1043	0	79	357	1.75611	5.11687e-09	1.63117e-08	8	105083753
ENSMUSG00000053470	Kdm3a	protein_coding	lysine (K)-specific demethylase 3A [Source:MGI Symbol;Acc:MGI:98847]	chr6	71611734	71611934	peak_9896	25.8674	-	71611734	71611934	0	1	200	0	34	249	2.27197	5.12568e-09	1.6336e-08	6	71588972
ENSMUSG00000114087	Gm7046	processed_pseudogene	predicted gene 7046 [Source:MGI Symbol;Acc:MGI:3779656]	chr13	13896581	13910381	peak_13509	25.8651	-	13896581	13910381	0	1	13800	0	164	767	1.44697	5.13505e-09	1.63622e-08	13	13895807
ENSMUSG00000030148	Clec4a2	protein_coding	C-type lectin domain family 4, member a2 [Source:MGI Symbol;Acc:MGI:1349412]	chr6	123123317	123123392	peak_4908	25.8641	+	123123317	123123392	0	1	75	0	332	1218	1.28223	5.13951e-09	1.63726e-08	6	123106428
