## Supplemental Data 2 for "Intestinal transit amplifying cells require METTL3 for growth factor signaling, KRAS expression, and cell survival" (part 2 of 3)

### Sheet: annotated_exomePeak2_m6a_peaks (continued)
geneID	Gene symbol	Gene type	Gene.description	chr	chromStart	chromEnd	name	score	strand	thickStart	thickEnd	itemRgb	blockCount	blockSizes	blockStarts	ReadsCount.input	ReadsCount.IP	log2FoldChange	pvalue	padj	Chromosome.scaffold.name	Gene.start..bp.
ENSMUSG00000030213	Atf7ip	protein_coding	activating transcription factor 7 interacting protein [Source:MGI Symbol;Acc:MGI:1858965]	chr6	136560716	136561166	peak_4946	25.8626	+	136560716	136561166	0	1	450	0	18	165	2.70753	5.14634e-09	1.63906e-08	6	136506167
ENSMUSG00000046185	Zfp84	protein_coding	zinc finger protein 84 [Source:MGI Symbol;Acc:MGI:107780]	chr7	29775428	29776483	peak_8926	25.8619	+	29775428	29776483	0	1	1055	0	174	798	1.59422	5.14983e-09	1.6398e-08	7	29768552
ENSMUSG00000035064	Eef2k	protein_coding	eukaryotic elongation factor-2 kinase [Source:MGI Symbol;Acc:MGI:1195261]	chr7	120858579	120873325	peak_6420	25.8596	+	120858579	120873325	0	1	14746	0	20	189	2.58934	5.15915e-09	1.64239e-08	7	120842831
ENSMUSG00000030846	Tial1	protein_coding	Tia1 cytotoxic granule-associated RNA binding protein-like 1 [Source:MGI Symbol;Acc:MGI:107913]	chr7	128442076	128442126	peak_5173	25.8565	-	128442076	128442126	0	1	50	0	114	676	1.8592	5.17169e-09	1.646e-08	7	128439777
ENSMUSG00000021767	Kat6b	protein_coding	K(lysine) acetyltransferase 6B [Source:MGI Symbol;Acc:MGI:1858746]	chr14	21668427	21668477	peak_2087	25.8525	+	21668427	21668477	0	1	50	0	99	413	1.64615	5.18704e-09	1.65051e-08	14	21481434
ENSMUSG00000098207	Arl14	protein_coding	ADP-ribosylation factor-like 14 [Source:MGI Symbol;Acc:MGI:1918869]	chr3	69222668	69223193	peak_12619	25.8507	+	69222668	69223193	0	1	525	0	197	746	1.47978	5.19483e-09	1.65261e-08	3	69222419
ENSMUSG00000003363	Pld3	protein_coding	phospholipase D family, member 3 [Source:MGI Symbol;Acc:MGI:1333782]	chr7	27537848	27539382	peak_3752	25.8388	-	27537848	27539382	0	1	1534	0	86	376	1.70961	5.24004e-09	1.66623e-08	7	27532000
ENSMUSG00000032186	Tmod2	protein_coding	tropomodulin 2 [Source:MGI Symbol;Acc:MGI:1355335]	chr9	75570020	75570070	peak_5583	25.8388	-	75570020	75570070	0	1	50	0	639	2346	1.4564	5.23993e-09	1.66623e-08	9	75565621
ENSMUSG00000042129	Rassf4	protein_coding	Ras association (RalGDS/AF-6) domain family member 4 [Source:MGI Symbol;Acc:MGI:2386853]	chr6	116635982	116636332	peak_8320	25.8346	-	116635982	116636332	0	1	350	0	104	494	1.70879	5.25653e-09	1.67109e-08	6	116633008
ENSMUSG00000009739	Pou6f1	protein_coding	POU domain, class 6, transcription factor 1 [Source:MGI Symbol;Acc:MGI:102935]	chr15	100594957	100599860	peak_7940	25.8342	-	100594957	100599860	0	1	4903	0	42	243	2.04226	5.25925e-09	1.67157e-08	15	100575318
ENSMUSG00000022783	Spag6l	protein_coding	sperm associated antigen 6-like [Source:MGI Symbol;Acc:MGI:1354388]	chr16	16825130	16825205	peak_2455	25.8335	-	16825130	16825205	0	1	75	0	849	2935	1.08196	5.26301e-09	1.67238e-08	16	16753016
ENSMUSG00000031672	Got2	protein_coding	glutamatic-oxaloacetic transaminase 2, mitochondrial [Source:MGI Symbol;Acc:MGI:95792]	chr8	95864408	95864458	peak_5421	25.8301	-	95864408	95864458	0	1	50	0	63	336	1.98873	5.27682e-09	1.67639e-08	8	95864134
ENSMUSG00000031162	Gata1	protein_coding	GATA binding protein 1 [Source:MGI Symbol;Acc:MGI:95661]	chrX	7963158	7964050	peak_5254	25.8284	-	7963158	7964050	0	1	892	0	160	639	1.58654	5.28419e-09	1.67834e-08	X	7959260
ENSMUSG00000040629	Mael	protein_coding	maelstrom spermatogenic transposon silencer [Source:MGI Symbol;Acc:MGI:2138453]	chr1	166201725	166204878	peak_7933	25.8276	-	166201725	166204878	0	1	3153	0	15	194	2.83817	5.28838e-09	1.67929e-08	1	166201201
ENSMUSG00000044165.12,ENSMUSG00000105053	NA	NA	NA	chr3	103852391	103853687	peak_8619	25.825	+	103852391	103853687	0	1	1296	0	114	676	1.81888	5.29913e-09	1.68232e-08	NA	NA
ENSMUSG00000111000	Gm47108	TEC	predicted gene, 47108 [Source:MGI Symbol;Acc:MGI:6095846]	chr9	121775023	121775148	peak_13294	25.8205	-	121775023	121775148	0	1	125	0	7	134	3.70766	5.31673e-09	1.68752e-08	9	121775024
ENSMUSG00000043535	Setx	protein_coding	senataxin [Source:MGI Symbol;Acc:MGI:2443480]	chr2	29179491	29179591	peak_8535	25.8195	+	29179491	29179591	0	1	100	0	16	169	2.90742	5.3216e-09	1.68868e-08	2	29124181
ENSMUSG00000030213	Atf7ip	protein_coding	activating transcription factor 7 interacting protein [Source:MGI Symbol;Acc:MGI:1858965]	chr6	136581744	136581794	peak_4948	25.7977	+	136581744	136581794	0	1	50	0	33	234	2.36114	5.40445e-09	1.71445e-08	6	136506167
ENSMUSG00000101903	Gm29291	lincRNA	predicted gene 29291 [Source:MGI Symbol;Acc:MGI:5579997]	chr1	154003870	154005535	peak_12751	25.7977	-	154003870	154005535	0	1	1665	0	40	285	2.08431	5.40527e-09	1.71445e-08	1	154003396
ENSMUSG00000101609	Kcnq1ot1	antisense	KCNQ1 overlapping transcript 1 [Source:MGI Symbol;Acc:MGI:1926855]	chr7	143225132	143225382	peak_12739	25.7938	-	143225132	143225382	0	1	250	0	20	215	2.54964	5.42113e-09	1.71909e-08	7	143203458
ENSMUSG00000040464	Gtpbp10	protein_coding	GTP-binding protein 10 (putative) [Source:MGI Symbol;Acc:MGI:2385599]	chr5	5539203	5539353	peak_7877	25.7928	-	5539203	5539353	0	1	150	0	57	355	1.93513	5.42621e-09	1.7203e-08	5	5537454
ENSMUSG00000047648	Fbxo30	protein_coding	F-box protein 30 [Source:MGI Symbol;Acc:MGI:1919115]	chr10	11290886	11291136	peak_9151	25.7865	+	11290886	11291136	0	1	250	0	11	188	3.21678	5.45109e-09	1.72779e-08	10	11281330
ENSMUSG00000041620	Mmp1b	protein_coding	matrix metallopeptidase 1b (interstitial collagenase) [Source:MGI Symbol;Acc:MGI:1933847]	chr9	7370784	7384752	peak_8182	25.781	-	7370784	7384752	0	1	13968	0	307	1220	1.2289	5.47312e-09	1.73438e-08	9	7368239
ENSMUSG00000031730	Dhodh	protein_coding	dihydroorotate dehydrogenase [Source:MGI Symbol;Acc:MGI:1928378]	chr8	109596201	109601411	peak_5436	25.7794	-	109596201	109601411	0	1	5210	0	123	658	1.8547	5.4805e-09	1.73633e-08	8	109591343
ENSMUSG00000068036	Afdn	protein_coding	afadin, adherens junction formation factor [Source:MGI Symbol;Acc:MGI:1314653]	chr17	13896179	13896229	peak_11082	25.7782	+	13896179	13896229	0	1	50	0	17	196	2.91867	5.48608e-09	1.7377e-08	17	13760539
ENSMUSG00000063870.12,ENSMUSG00000098762	NA	NA	NA	chr6	125097338	125100509	peak_10869	25.7724	+	125097338	125100509	0	1	3171	0	544	1736	1.2914	5.5096e-09	1.74475e-08	NA	NA
ENSMUSG00000039789	Zfp597	protein_coding	zinc finger protein 597 [Source:MGI Symbol;Acc:MGI:1918313]	chr16	3865966	3866016	peak_753	25.7722	-	3865966	3866016	0	1	50	0	25	206	2.52298	5.51146e-09	1.74494e-08	16	3858321
ENSMUSG00000114574	Gm47685	processed_pseudogene	predicted gene, 47685 [Source:MGI Symbol;Acc:MGI:6096789]	chr14	14589970	14590095	peak_13542	25.7672	+	14589970	14590095	0	1	125	0	339	1720	1.24109	5.53205e-09	1.75106e-08	14	14589946
ENSMUSG00000115234	Gm49130	antisense	predicted gene, 49130 [Source:MGI Symbol;Acc:MGI:6118539]	chr14	54940354	54941457	peak_13582	25.7672	+	54940354	54941457	0	1	1103	0	34	211	2.18555	5.53335e-09	1.75107e-08	14	54940355
ENSMUSG00000024059	Clip4	protein_coding	CAP-GLY domain containing linker protein family, member 4 [Source:MGI Symbol;Acc:MGI:1919100]	chr17	71810847	71810897	peak_2695	25.7635	+	71810847	71810897	0	1	50	0	414	1570	1.16011	5.54883e-09	1.75557e-08	17	71768473
ENSMUSG00000049401	Ogfr	protein_coding	opioid growth factor receptor [Source:MGI Symbol;Acc:MGI:1919325]	chr2	180594256	180594306	peak_9397	25.7512	+	180594256	180594306	0	1	50	0	68	329	1.78373	5.59743e-09	1.77054e-08	2	180589245
ENSMUSG00000087230	Mroh3	protein_coding	maestro heat-like repeat family member 3 [Source:MGI Symbol;Acc:MGI:1923672]	chr1	136181851	136182728	peak_12122	25.7461	-	136181851	136182728	0	1	877	0	42	258	2.17947	5.61849e-09	1.7768e-08	1	136181652
ENSMUSG00000037108	Zcwpw1	protein_coding	zinc finger, CW type with PWWP domain 1 [Source:MGI Symbol;Acc:MGI:2685899]	chr5	137810846	137810896	peak_6882	25.7375	+	137810846	137810896	0	1	50	0	309	989	1.29895	5.65343e-09	1.78744e-08	5	137787798
ENSMUSG00000045983.16,ENSMUSG00000077239	NA	NA	NA	chr16	20679441	20679541	peak_8895	25.7345	+	20679441	20679541	0	1	100	0	131	591	1.77211	5.66668e-09	1.79122e-08	NA	NA
ENSMUSG00000033624	Pdpr	protein_coding	pyruvate dehydrogenase phosphatase regulatory subunit [Source:MGI Symbol;Acc:MGI:2442188]	chr8	111115147	111116762	peak_5961	25.7279	+	111115147	111116762	0	1	1615	0	125	631	1.58913	5.6948e-09	1.79942e-08	8	111094630
ENSMUSG00000063273	Naa15	protein_coding	N(alpha)-acetyltransferase 15, NatA auxiliary subunit [Source:MGI Symbol;Acc:MGI:1922088]	chr3	51473230	51473430	peak_10808	25.7279	+	51473230	51473430	0	1	200	0	30	295	2.44243	5.69521e-09	1.79942e-08	3	51415148
ENSMUSG00000002588	Pon1	protein_coding	paraoxonase 1 [Source:MGI Symbol;Acc:MGI:103295]	chr6	5177316	5181519	peak_3018	25.724	-	5177316	5181519	0	1	4203	0	313	1226	1.22804	5.71181e-09	1.80426e-08	6	5168090
ENSMUSG00000021149	Gtpbp4	protein_coding	GTP binding protein 4 [Source:MGI Symbol;Acc:MGI:1916487]	chr13	8973180	8974269	peak_1820	25.7193	-	8973180	8974269	0	1	1089	0	91	555	1.8965	5.73189e-09	1.81019e-08	13	8966331
ENSMUSG00000002820	Atg4d	protein_coding	autophagy related 4D, cysteine peptidase [Source:MGI Symbol;Acc:MGI:2444308]	chr9	21269339	21269389	peak_3186	25.7151	+	21269339	21269389	0	1	50	0	92	411	1.71944	5.75003e-09	1.8155e-08	9	21265293
ENSMUSG00000020415	Pttg1	protein_coding	pituitary tumor-transforming gene 1 [Source:MGI Symbol;Acc:MGI:1353578]	chr11	43420324	43420499	peak_152	25.711	-	43420324	43420499	0	1	175	0	540	2207	1.17563	5.76741e-09	1.82058e-08	11	43420250
ENSMUSG00000001472	Tcf25	protein_coding	transcription factor 25 (basic helix-loop-helix) [Source:MGI Symbol;Acc:MGI:1914105]	chr8	123381487	123381537	peak_1714	25.7102	+	123381487	123381537	0	1	50	0	7	139	3.73013	5.77204e-09	1.82162e-08	8	123373753
ENSMUSG00000037321	Tap1	protein_coding	transporter 1, ATP-binding cassette, sub-family B (MDR/TAP) [Source:MGI Symbol;Acc:MGI:98483]	chr17	34193962	34196649	peak_6938	25.7067	+	34193962	34196649	0	1	2687	0	475	1767	1.37339	5.78726e-09	1.82601e-08	17	34187553
ENSMUSG00000019143	Hars2	protein_coding	histidyl-tRNA synthetase 2 [Source:MGI Symbol;Acc:MGI:1918041]	chr18	36783407	36785878	peak_12045	25.6975	+	36783407	36785878	0	1	2471	0	64	360	1.81187	5.82566e-09	1.83771e-08	18	36783008
ENSMUSG00000022000	Zc3h13	protein_coding	zinc finger CCCH type containing 13 [Source:MGI Symbol;Acc:MGI:1914552]	chr14	75327921	75328021	peak_2176	25.6959	+	75327921	75328021	0	1	100	0	70	344	1.80749	5.83334e-09	1.83972e-08	14	75284373
ENSMUSG00000039831	Arhgap29	protein_coding	Rho GTPase activating protein 29 [Source:MGI Symbol;Acc:MGI:2443818]	chr3	122014488	122014538	peak_7695	25.6945	+	122014488	122014538	0	1	50	0	115	474	1.63413	5.84035e-09	1.84151e-08	3	121952541
ENSMUSG00000114924	Gm38408	lincRNA	predicted gene, 38408 [Source:MGI Symbol;Acc:MGI:5621293]	chr14	25073648	25073723	peak_13564	25.6918	-	25073648	25073723	0	1	75	0	154	811	1.89345	5.85258e-09	1.84494e-08	14	25066904
ENSMUSG00000062901	Klhl24	protein_coding	kelch-like 24 [Source:MGI Symbol;Acc:MGI:1923035]	chr16	20107133	20107333	peak_10770	25.6817	+	20107133	20107333	0	1	200	0	21	228	2.62944	5.89529e-09	1.85799e-08	16	20097542
ENSMUSG00000001089	Luzp1	protein_coding	leucine zipper protein 1 [Source:MGI Symbol;Acc:MGI:107629]	chr4	136546309	136546459	peak_1189	25.6805	+	136546309	136546459	0	1	150	0	43	267	2.16659	5.90153e-09	1.85953e-08	4	136469761
ENSMUSG00000045107	Saysd1	protein_coding	SAYSVFN motif domain containing 1 [Source:MGI Symbol;Acc:MGI:1914759]	chr14	20077360	20077510	peak_8773	25.6779	-	20077360	20077510	0	1	150	0	12	153	3.14486	5.91334e-09	1.86283e-08	14	20075636
ENSMUSG00000019866	Crybg1	protein_coding	crystallin beta-gamma domain containing 1 [Source:MGI Symbol;Acc:MGI:109544]	chr10	43986345	43989173	peak_12893	25.6743	-	43986345	43989173	0	1	2828	0	58	388	1.8736	5.92953e-09	1.86751e-08	10	43950636
ENSMUSG00000000420	Galnt1	protein_coding	polypeptide N-acetylgalactosaminyltransferase 1 [Source:MGI Symbol;Acc:MGI:894693]	chr18	24282181	24282306	peak_515	25.6737	+	24282181	24282306	0	1	125	0	329	1113	1.28553	5.93337e-09	1.86829e-08	18	24205344
ENSMUSG00000037253	Mex3c	protein_coding	mex3 RNA binding family member C [Source:MGI Symbol;Acc:MGI:2652843]	chr18	73590037	73590512	peak_6917	25.6696	+	73590037	73590512	0	1	475	0	326	1120	1.22195	5.95142e-09	1.87355e-08	18	73573044
ENSMUSG00000107706	Gm44022	TEC	predicted gene, 44022 [Source:MGI Symbol;Acc:MGI:5690414]	chr6	148388425	148388600	peak_13048	25.6607	-	148388425	148388600	0	1	175	0	293	1151	1.24293	5.98967e-09	1.88516e-08	6	148385901
ENSMUSG00000000120	Ngfr	protein_coding	nerve growth factor receptor (TNFR superfamily, member 16) [Source:MGI Symbol;Acc:MGI:97323]	chr11	95571891	95574276	peak_7256	25.6589	-	95571891	95574276	0	1	2385	0	45	264	2.05853	5.99904e-09	1.88753e-08	11	95568818
ENSMUSG00000053886	Sh2d4a	protein_coding	SH2 domain containing 4A [Source:MGI Symbol;Acc:MGI:1919531]	chr8	68282126	68282301	peak_9948	25.6589	+	68282126	68282301	0	1	175	0	124	527	1.68348	5.9999e-09	1.88753e-08	8	68276567
ENSMUSG00000021208	Ifi27l2b	protein_coding	interferon, alpha-inducible protein 27 like 2B [Source:MGI Symbol;Acc:MGI:1916390]	chr12	103451875	103451925	peak_1846	25.657	-	103451875	103451925	0	1	50	0	248	911	1.3333	6.00925e-09	1.89004e-08	12	103450898
ENSMUSG00000025571	Tnrc6c	protein_coding	trinucleotide repeat containing 6C [Source:MGI Symbol;Acc:MGI:2443265]	chr11	117761821	117761946	peak_3223	25.6557	+	117761821	117761946	0	1	125	0	70	458	1.8346	6.01622e-09	1.89181e-08	11	117654289
ENSMUSG00000044452	Zfp507	protein_coding	zinc finger protein 507 [Source:MGI Symbol;Acc:MGI:1916378]	chr7	35776217	35776342	peak_8669	25.6523	-	35776217	35776342	0	1	125	0	41	252	2.17952	6.03145e-09	1.89616e-08	7	35772343
ENSMUSG00000031578	Mak16	protein_coding	MAK16 homolog [Source:MGI Symbol;Acc:MGI:1915170]	chr8	31160537	31164713	peak_5375	25.6513	-	31160537	31164713	0	1	4176	0	34	293	2.28807	6.03845e-09	1.8975e-08	8	31159463
ENSMUSG00000035126	Wdr78	protein_coding	WD repeat domain 78 [Source:MGI Symbol;Acc:MGI:2385328]	chr4	103075536	103082028	peak_6429	25.6513	-	103075536	103082028	0	1	6492	0	138	714	1.49459	6.03718e-09	1.8975e-08	4	103038065
ENSMUSG00000033453	Adamts15	protein_coding	a disintegrin-like and metallopeptidase (reprolysin type) with thrombospondin type 1 motif, 15 [Source:MGI Symbol;Acc:MGI:2449569]	chr9	30909576	30910691	peak_5918	25.65	-	30909576	30910691	0	1	1115	0	10	167	3.44397	6.04525e-09	1.89921e-08	9	30899155
ENSMUSG00000042189	Tekt3	protein_coding	tektin 3 [Source:MGI Symbol;Acc:MGI:1918312]	chr11	63070053	63070153	peak_8329	25.6485	+	63070053	63070153	0	1	100	0	59	294	1.8888	6.05303e-09	1.90123e-08	11	63061654
ENSMUSG00000022521	Crebbp	protein_coding	CREB binding protein [Source:MGI Symbol;Acc:MGI:1098280]	chr16	4084127	4084352	peak_2385	25.6468	-	4084127	4084352	0	1	225	0	314	1067	1.22724	6.06225e-09	1.9035e-08	16	4081328
ENSMUSG00000091487	Gm6586	unprocessed_pseudogene	predicted gene 6586 [Source:MGI Symbol;Acc:MGI:3648729]	chr5	10067439	10068934	peak_12280	25.6468	+	10067439	10068934	0	1	1495	0	198	855	1.46797	6.063e-09	1.9035e-08	5	10067365
ENSMUSG00000042079	Hnrnpf	protein_coding	heterogeneous nuclear ribonucleoprotein F [Source:MGI Symbol;Acc:MGI:2138741]	chr6	117923775	117923975	peak_8308	25.6468	+	117923775	117923975	0	1	200	0	79	404	1.86543	6.06446e-09	1.90352e-08	6	117900324
ENSMUSG00000060708	Bloc1s4	protein_coding	biogenesis of lysosomal organelles complex-1, subunit 4, cappuccino [Source:MGI Symbol;Acc:MGI:1929230]	chr5	36748027	36748102	peak_10575	25.6443	-	36748027	36748102	0	1	75	0	15	240	2.82019	6.07606e-09	1.90673e-08	5	36747378
ENSMUSG00000053754	Chd8	protein_coding	chromodomain helicase DNA binding protein 8 [Source:MGI Symbol;Acc:MGI:1915022]	chr14	52237403	52237653	peak_9931	25.6336	-	52237403	52237653	0	1	250	0	28	238	2.50006	6.12283e-09	1.92098e-08	14	52198151
ENSMUSG00000021418	Rpp40	protein_coding	ribonuclease P 40 subunit [Source:MGI Symbol;Acc:MGI:1346084]	chr13	35895471	35895521	peak_1950	25.6234	-	35895471	35895521	0	1	50	0	49	333	2.06258	6.16768e-09	1.93461e-08	13	35893472
ENSMUSG00000037946	Fgd3	protein_coding	FYVE, RhoGEF and PH domain containing 3 [Source:MGI Symbol;Acc:MGI:1353657]	chr13	49264681	49266667	peak_7100	25.6231	-	49264681	49266667	0	1	1986	0	9	136	3.3918	6.1702e-09	1.93497e-08	13	49261554
ENSMUSG00000110117	Gm17990	processed_pseudogene	predicted gene, 17990 [Source:MGI Symbol;Acc:MGI:5010175]	chr7	105107568	105107618	peak_13225	25.6216	+	105107568	105107618	0	1	50	0	12	167	3.01875	6.17826e-09	1.93706e-08	7	105106030
ENSMUSG00000022967	Ifnar1	protein_coding	interferon (alpha and beta) receptor 1 [Source:MGI Symbol;Acc:MGI:107658]	chr16	91505526	91505676	peak_2536	25.6176	+	91505526	91505676	0	1	150	0	36	221	2.17899	6.19675e-09	1.94241e-08	16	91485238
ENSMUSG00000032103	Pus3	protein_coding	pseudouridine synthase 3 [Source:MGI Symbol;Acc:MGI:1914299]	chr9	35565429	35565504	peak_5566	25.6138	+	35565429	35565504	0	1	75	0	31	236	2.26149	6.21455e-09	1.94755e-08	9	35558595
ENSMUSG00000038279	Nop2	protein_coding	NOP2 nucleolar protein [Source:MGI Symbol;Acc:MGI:107891]	chr6	125144181	125144356	peak_7236	25.6138	+	125144181	125144356	0	1	175	0	41	276	2.17036	6.21594e-09	1.94755e-08	6	125131909
ENSMUSG00000021279	Cdc42bpb	protein_coding	CDC42 binding protein kinase beta [Source:MGI Symbol;Acc:MGI:2136459]	chr12	111293875	111294050	peak_193	25.6098	-	111293875	111294050	0	1	175	0	26	210	2.48814	6.23426e-09	1.95285e-08	12	111292976
ENSMUSG00000053414	Hunk	protein_coding	hormonally upregulated Neu-associated kinase [Source:MGI Symbol;Acc:MGI:1347352]	chr16	90496776	90496876	peak_9892	25.6088	+	90496776	90496876	0	1	100	0	12	153	3.11006	6.24006e-09	1.95422e-08	16	90386013
ENSMUSG00000070390	Nlrp1b	protein_coding	NLR family, pyrin domain containing 1B [Source:MGI Symbol;Acc:MGI:3582959]	chr11	71173045	71181280	peak_11229	25.6063	-	71173045	71181280	0	1	8235	0	317	1352	1.18909	6.25239e-09	1.95764e-08	11	71153102
ENSMUSG00000041444	Arhgap32	protein_coding	Rho GTPase activating protein 32 [Source:MGI Symbol;Acc:MGI:2450166]	chr9	32259467	32259642	peak_8148	25.6001	+	32259467	32259642	0	1	175	0	55	295	1.94959	6.28068e-09	1.96606e-08	9	32116136
ENSMUSG00000044452	Zfp507	protein_coding	zinc finger protein 507 [Source:MGI Symbol;Acc:MGI:1916378]	chr7	35775917	35776067	peak_8670	25.5994	-	35775917	35776067	0	1	150	0	77	366	1.76914	6.28531e-09	1.96707e-08	7	35772343
ENSMUSG00000022263	Trio	protein_coding	triple functional domain (PTPRF interacting) [Source:MGI Symbol;Acc:MGI:1927230]	chr15	27902881	27902931	peak_2291	25.5991	-	27902881	27902931	0	1	50	0	142	548	1.51549	6.28792e-09	1.96744e-08	15	27730651
ENSMUSG00000062127	Cttnbp2nl	protein_coding	CTTNBP2 N-terminal like [Source:MGI Symbol;Acc:MGI:1933137]	chr3	105004214	105004339	peak_10717	25.5957	-	105004214	105004339	0	1	125	0	14	151	2.90167	6.30415e-09	1.97207e-08	3	105001915
ENSMUSG00000028626	Col9a2	protein_coding	collagen, type IX, alpha 2 [Source:MGI Symbol;Acc:MGI:88466]	chr4	121046092	121050111	peak_4344	25.5925	+	121046092	121050111	0	1	4019	0	59	306	1.85061	6.31966e-09	1.97648e-08	4	121039385
ENSMUSG00000002028	Kmt2a	protein_coding	lysine (K)-specific methyltransferase 2A [Source:MGI Symbol;Acc:MGI:96995]	chr9	44820369	44820419	peak_2484	25.5881	-	44820369	44820419	0	1	50	0	81	413	1.89696	6.34025e-09	1.98247e-08	9	44803355
ENSMUSG00000040936	Ulk4	protein_coding	unc-51-like kinase 4 [Source:MGI Symbol;Acc:MGI:1921622]	chr9	121157221	121160328	peak_8016	25.587	-	121157221	121160328	0	1	3107	0	1143	3365	1.03775	6.34667e-09	1.98403e-08	9	120955351
ENSMUSG00000022964	Tmem50b	protein_coding	transmembrane protein 50B [Source:MGI Symbol;Acc:MGI:1925225]	chr16	91580287	91583300	peak_2533	25.5717	-	91580287	91583300	0	1	3013	0	104	549	1.75544	6.41592e-09	2.00523e-08	16	91574503
ENSMUSG00000032324	Tspan3	protein_coding	tetraspanin 3 [Source:MGI Symbol;Acc:MGI:1928098]	chr9	56144109	56144209	peak_5635	25.57	-	56144109	56144209	0	1	100	0	163	781	1.44191	6.42487e-09	2.00757e-08	9	56131725
ENSMUSG00000090458	Gm17122	antisense	predicted gene 17122 [Source:MGI Symbol;Acc:MGI:4937949]	chr5	113842600	113842850	peak_12222	25.5693	+	113842600	113842850	0	1	250	0	11	138	3.13675	6.42912e-09	2.00845e-08	5	113842601
ENSMUSG00000084757	1700057H15Rik	lincRNA	RIKEN cDNA 1700057H15 gene [Source:MGI Symbol;Acc:MGI:1925710]	chr4	124414640	124418774	peak_11934	25.5681	-	124414640	124418774	0	1	4134	0	402	1348	1.17511	6.43603e-09	2.01015e-08	4	124414416
ENSMUSG00000040761	Spen	protein_coding	spen family transcription repressor [Source:MGI Symbol;Acc:MGI:1891706]	chr4	141475841	141475891	peak_787	25.5675	-	141475841	141475891	0	1	50	0	44	265	2.04443	6.44045e-09	2.01108e-08	4	141467890
ENSMUSG00000108539	Klk1b12-ps	unprocessed_pseudogene	kallikrein 1-related peptidase b12, pseudogene [Source:MGI Symbol;Acc:MGI:892025]	chr7	44006831	44007990	peak_13105	25.5647	+	44006831	44007990	0	1	1159	0	247	799	1.30271	6.45426e-09	2.01494e-08	7	44004641
ENSMUSG00000063430	Wscd2	protein_coding	WSC domain containing 2 [Source:MGI Symbol;Acc:MGI:2445030]	chr5	113577368	113578867	peak_10821	25.5606	+	113577368	113578867	0	1	1499	0	65	327	1.86336	6.47422e-09	2.02072e-08	5	113490333
ENSMUSG00000051579	Tceal8	protein_coding	transcription elongation factor A (SII)-like 8 [Source:MGI Symbol;Acc:MGI:1913934]	chrX	136170833	136171453	peak_9675	25.5591	-	136170833	136171453	0	1	620	0	100	467	1.82221	6.48231e-09	2.02279e-08	X	136168984
ENSMUSG00000051339	2900026A02Rik	protein_coding	RIKEN cDNA 2900026A02 gene [Source:MGI Symbol;Acc:MGI:1920194]	chr5	113090322	113090522	peak_9625	25.552	-	113090322	113090522	0	1	200	0	75	379	1.90799	6.51561e-09	2.03272e-08	5	113086323
ENSMUSG00000020368	Canx	protein_coding	calnexin [Source:MGI Symbol;Acc:MGI:88261]	chr11	50299108	50299283	peak_1488	25.5441	-	50299108	50299283	0	1	175	0	1516	7198	1.32776	6.55292e-09	2.04391e-08	11	50293961
ENSMUSG00000049940	Pgrmc2	protein_coding	progesterone receptor membrane component 2 [Source:MGI Symbol;Acc:MGI:1918054]	chr3	41068575	41070480	peak_9484	25.5433	-	41068575	41070480	0	1	1905	0	101	532	1.80192	6.55779e-09	2.04497e-08	3	41066326
ENSMUSG00000059820	Nkapd1	protein_coding	NKAP domain containing 1 [Source:MGI Symbol;Acc:MGI:2143205]	chr9	50607514	50607639	peak_10513	25.5415	-	50607514	50607639	0	1	125	0	30	237	2.48995	6.56775e-09	2.04761e-08	9	50605240
ENSMUSG00000045071	E130308A19Rik	protein_coding	RIKEN cDNA E130308A19 gene [Source:MGI Symbol;Acc:MGI:2442164]	chr4	59690412	59690712	peak_8764	25.5352	+	59690412	59690712	0	1	300	0	29	239	2.51378	6.59771e-09	2.05649e-08	4	59626211
ENSMUSG00000093930	Hmgcs1	protein_coding	3-hydroxy-3-methylglutaryl-Coenzyme A synthase 1 [Source:MGI Symbol;Acc:MGI:107592]	chr13	119699820	119699945	peak_12398	25.5307	+	119699820	119699945	0	1	125	0	290	1032	1.28481	6.62014e-09	2.06302e-08	13	119690379
ENSMUSG00000028104	Polr3gl	protein_coding	polymerase (RNA) III (DNA directed) polypeptide G like [Source:MGI Symbol;Acc:MGI:1917120]	chr3	96579880	96580499	peak_4167	25.5287	-	96579880	96580499	0	1	619	0	78	366	1.82161	6.63051e-09	2.06578e-08	3	96577872
ENSMUSG00000046722	Cdc42se1	protein_coding	CDC42 small effector 1 [Source:MGI Symbol;Acc:MGI:1889510]	chr3	95231862	95231912	peak_8994	25.5204	+	95231862	95231912	0	1	50	0	107	472	1.70834	6.67062e-09	2.07781e-08	3	95228732
ENSMUSG00000042712	Tceal9	protein_coding	transcription elongation factor A like 9 [Source:MGI Symbol;Acc:MGI:109567]	chrX	136245128	136245683	peak_8459	25.5195	+	136245128	136245683	0	1	555	0	460	1581	1.40579	6.6759e-09	2.07899e-08	X	136245079
ENSMUSG00000029922	Mkrn1	protein_coding	makorin, ring finger protein, 1 [Source:MGI Symbol;Acc:MGI:1859353]	chr6	39399303	39400772	peak_4843	25.5136	-	39399303	39400772	0	1	1469	0	14	163	2.95846	6.70511e-09	2.08762e-08	6	39397804
ENSMUSG00000030287	Itpr2	protein_coding	inositol 1,4,5-triphosphate receptor 2 [Source:MGI Symbol;Acc:MGI:99418]	chr6	146291619	146294048	peak_4980	25.5134	-	146291619	146294048	0	1	2429	0	413	1273	1.20545	6.70761e-09	2.08793e-08	6	146108299
ENSMUSG00000118366	9130016M20Rik	lincRNA	RIKEN cDNA 9130016M20 gene [Source:MGI Symbol;Acc:MGI:1918870]	chr19	31950108	31950333	peak_13752	25.5129	+	31950108	31950333	0	1	225	0	158	745	1.4716	6.71112e-09	2.08855e-08	19	31950084
ENSMUSG00000021140.9,ENSMUSG00000113622	NA	NA	NA	chr12	81918211	81918386	peak_183	25.4998	+	81918211	81918386	0	1	175	0	75	393	1.83256	6.77406e-09	2.10767e-08	NA	NA
ENSMUSG00000038174	Fam126b	protein_coding	family with sequence similarity 126, member B [Source:MGI Symbol;Acc:MGI:1098784]	chr1	58562631	58562706	peak_7198	25.4985	-	58562631	58562706	0	1	75	0	89	602	1.98368	6.7814e-09	2.10948e-08	1	58522806
ENSMUSG00000032815	Fanca	protein_coding	Fanconi anemia, complementation group A [Source:MGI Symbol;Acc:MGI:1341823]	chr8	123284018	123284093	peak_5795	25.4902	-	123284018	123284093	0	1	75	0	530	1646	1.16062	6.82222e-09	2.1217e-08	8	123268300
ENSMUSG00000029559	2210016L21Rik	protein_coding	RIKEN cDNA 2210016L21 gene [Source:MGI Symbol;Acc:MGI:1919607]	chr5	114948905	114949405	peak_459	25.4889	+	114948905	114949405	0	1	500	0	330	998	1.21081	6.8297e-09	2.12356e-08	5	114942158
ENSMUSG00000021509	Slc25a48	protein_coding	solute carrier family 25, member 48 [Source:MGI Symbol;Acc:MGI:2145373]	chr13	56451023	56451098	peak_1996	25.4843	+	56451023	56451098	0	1	75	0	13	162	3.12147	6.85343e-09	2.13045e-08	13	56438355
ENSMUSG00000045672	Col27a1	protein_coding	collagen, type XXVII, alpha 1 [Source:MGI Symbol;Acc:MGI:2672118]	chr4	63302378	63305212	peak_8864	25.4827	+	63302378	63305212	0	1	2834	0	402	1174	1.17919	6.86247e-09	2.13279e-08	4	63214004
ENSMUSG00000022853	Ehhadh	protein_coding	enoyl-Coenzyme A, hydratase/3-hydroxyacyl Coenzyme A dehydrogenase [Source:MGI Symbol;Acc:MGI:1277964]	chr16	21762886	21762961	peak_2486	25.4768	-	21762886	21762961	0	1	75	0	427	1327	1.26561	6.89206e-09	2.14151e-08	16	21761287
ENSMUSG00000026349	Ccnt2	protein_coding	cyclin T2 [Source:MGI Symbol;Acc:MGI:1920199]	chr1	127803216	127803441	peak_3494	25.4762	+	127803216	127803441	0	1	225	0	10	140	3.26252	6.89659e-09	2.14244e-08	1	127774164
ENSMUSG00000003437	Paf1	protein_coding	Paf1, RNA polymerase II complex component [Source:MGI Symbol;Acc:MGI:1923988]	chr7	28397147	28399050	peak_3826	25.473	+	28397147	28399050	0	1	1903	0	242	869	1.26903	6.91343e-09	2.14718e-08	7	28392951
ENSMUSG00000009646	Pla2g12b	protein_coding	phospholipase A2, group XIIB [Source:MGI Symbol;Acc:MGI:1917086]	chr10	59421769	59421819	peak_7874	25.4716	+	59421769	59421819	0	1	50	0	287	1087	1.538	6.92175e-09	2.14929e-08	10	59403660
ENSMUSG00000051306	Usp42	protein_coding	ubiquitin specific peptidase 42 [Source:MGI Symbol;Acc:MGI:1924050]	chr5	143715442	143715517	peak_9617	25.4577	-	143715442	143715517	0	1	75	0	13	208	3.03747	6.99038e-09	2.17011e-08	5	143710325
ENSMUSG00000034833	Tespa1	protein_coding	thymocyte expressed, positive selection associated 1 [Source:MGI Symbol;Acc:MGI:1914846]	chr10	130331055	130347220	peak_6347	25.4513	+	130331055	130347220	0	1	16165	0	76	472	1.70802	7.023e-09	2.17975e-08	10	130322870
ENSMUSG00000111258	Gm34397	lincRNA	predicted gene, 34397 [Source:MGI Symbol;Acc:MGI:5593556]	chr9	100384951	100386584	peak_13315	25.4485	-	100384951	100386584	0	1	1633	0	15	174	2.89602	7.03818e-09	2.18397e-08	9	100384202
ENSMUSG00000102850	Gm37082	TEC	predicted gene, 37082 [Source:MGI Symbol;Acc:MGI:5610310]	chr9	32536075	32536250	peak_12803	25.4447	-	32536075	32536250	0	1	175	0	49	275	1.97309	7.05835e-09	2.18974e-08	9	32535251
ENSMUSG00000002250	Ppard	protein_coding	peroxisome proliferator activator receptor delta [Source:MGI Symbol;Acc:MGI:101884]	chr17	28298993	28299910	peak_2669	25.4407	+	28298993	28299910	0	1	917	0	33	221	2.22253	7.0793e-09	2.19575e-08	17	28232700
ENSMUSG00000090336	Cfap97d2	protein_coding	CFAP97 domain containing 2 [Source:MGI Symbol;Acc:MGI:2685952]	chr8	13709316	13709416	peak_1203	25.4395	+	13709316	13709416	0	1	100	0	46	310	2.0931	7.08662e-09	2.19753e-08	8	13705889
ENSMUSG00000046958	4930432E11Rik	transcribed_unitary_pseudogene	RIKEN cDNA 4930432E11 gene [Source:MGI Symbol;Acc:MGI:3045259]	chr7	29577548	29577623	peak_9026	25.4386	+	29577548	29577623	0	1	75	0	46	345	1.99	7.09297e-09	2.19901e-08	7	29558579
ENSMUSG00000066149	Cdc26	protein_coding	cell division cycle 26 [Source:MGI Symbol;Acc:MGI:1913690]	chr4	62401360	62401560	peak_10962	25.436	-	62401360	62401560	0	1	200	0	56	305	1.90234	7.10698e-09	2.20286e-08	4	62383654
ENSMUSG00000000804	Usp32	protein_coding	ubiquitin specific peptidase 32 [Source:MGI Symbol;Acc:MGI:2144475]	chr11	84988523	84988673	peak_90	25.4312	-	84988523	84988673	0	1	150	0	21	174	2.56687	7.13232e-09	2.21022e-08	11	84984442
ENSMUSG00000025147	Mob2	protein_coding	MOB kinase activator 2 [Source:MGI Symbol;Acc:MGI:1919891]	chr7	142024379	142025907	peak_3093	25.4279	-	142024379	142025907	0	1	1528	0	96	440	1.71867	7.15019e-09	2.21526e-08	7	142008535
ENSMUSG00000056692	Ilrun	protein_coding	inflammation and lipid regulator with UBA-like and NBR1-like domains [Source:MGI Symbol;Acc:MGI:106281]	chr17	27786133	27786183	peak_10265	25.4231	-	27786133	27786183	0	1	50	0	87	432	1.84729	7.17607e-09	2.22279e-08	17	27751235
ENSMUSG00000097881	Celrr	lincRNA	cerebellum expressed regulatory RNA [Source:MGI Symbol;Acc:MGI:2685664]	chr1	121088839	121088889	peak_12601	25.422	+	121088839	121088889	0	1	50	0	33	283	2.32344	7.18314e-09	2.22448e-08	1	121087405
ENSMUSG00000103217	Gm38287	antisense	predicted gene, 38287 [Source:MGI Symbol;Acc:MGI:5611515]	chr2	25181255	25181938	peak_12825	25.4193	-	25181255	25181938	0	1	683	0	24	224	2.39523	7.19791e-09	2.22856e-08	2	25180781
ENSMUSG00000070426	Rnf121	protein_coding	ring finger protein 121 [Source:MGI Symbol;Acc:MGI:1922462]	chr7	102020336	102020411	peak_11236	25.3996	-	102020336	102020411	0	1	75	0	25	189	2.4322	7.2984e-09	2.25917e-08	7	102019137
ENSMUSG00000031976	Urb2	protein_coding	URB2 ribosome biogenesis 2 homolog (S. cerevisiae) [Source:MGI Symbol;Acc:MGI:2681124]	chr8	124028026	124028201	peak_5519	25.3991	+	124028026	124028201	0	1	175	0	9	144	3.44825	7.30258e-09	2.25996e-08	8	124021508
ENSMUSG00000097211	BC065403	antisense	cDNA sequence BC065403 [Source:MGI Symbol;Acc:MGI:3697430]	chr9	72362009	72362184	peak_12550	25.3977	-	72362009	72362184	0	1	175	0	49	380	2.15467	7.31122e-09	2.26213e-08	9	72361735
ENSMUSG00000033855	Ston1	protein_coding	stonin 1 [Source:MGI Symbol;Acc:MGI:1924307]	chr17	88627447	88635292	peak_6022	25.3961	+	88627447	88635292	0	1	7845	0	187	722	1.36751	7.32128e-09	2.26474e-08	17	88597684
ENSMUSG00000004054	Map3k11	protein_coding	mitogen-activated protein kinase kinase kinase 11 [Source:MGI Symbol;Acc:MGI:1346880]	chr19	5702447	5702497	peak_4226	25.3872	+	5702447	5702497	0	1	50	0	10	148	3.21576	7.36975e-09	2.27871e-08	19	5688742
ENSMUSG00000026311	Asb1	protein_coding	ankyrin repeat and SOCS box-containing 1 [Source:MGI Symbol;Acc:MGI:1929735]	chr1	91544208	91547013	peak_3472	25.3872	+	91544208	91547013	0	1	2805	0	121	562	1.57149	7.36877e-09	2.27871e-08	1	91540544
ENSMUSG00000044042	Fmn1	protein_coding	formin 1 [Source:MGI Symbol;Acc:MGI:101815]	chr2	113525236	113525486	peak_8604	25.3764	+	113525236	113525486	0	1	250	0	49	297	2.16372	7.42689e-09	2.29587e-08	2	113327736
ENSMUSG00000037339	Fam53a	protein_coding	family with sequence similarity 53, member A [Source:MGI Symbol;Acc:MGI:1919225]	chr5	33600746	33600921	peak_683	25.3731	-	33600746	33600921	0	1	175	0	22	196	2.57939	7.44536e-09	2.30107e-08	5	33600347
ENSMUSG00000035310	Lin54	protein_coding	lin-54 homolog (C. elegans) [Source:MGI Symbol;Acc:MGI:2140902]	chr5	100485405	100485755	peak_6480	25.368	-	100485405	100485755	0	1	350	0	130	622	1.54314	7.47365e-09	2.3093e-08	5	100441918
ENSMUSG00000036986	Pml	protein_coding	promyelocytic leukemia [Source:MGI Symbol;Acc:MGI:104662]	chr9	58234758	58234858	peak_6852	25.3671	-	58234758	58234858	0	1	100	0	25	200	2.3623	7.4796e-09	2.31062e-08	9	58218076
ENSMUSG00000023940	Sgo1	protein_coding	shugoshin 1 [Source:MGI Symbol;Acc:MGI:1919665]	chr17	53679418	53679668	peak_2639	25.3669	-	53679418	53679668	0	1	250	0	8298	37735	1.31034	7.48268e-09	2.31106e-08	17	53674786
ENSMUSG00000030739	Myh14	protein_coding	myosin, heavy polypeptide 14 [Source:MGI Symbol;Acc:MGI:1919210]	chr7	44669319	44670843	peak_5131	25.3655	-	44669319	44670843	0	1	1524	0	550	1857	1.37923	7.49169e-09	2.31333e-08	7	44605803
ENSMUSG00000041498	Kif14	protein_coding	kinesin family member 14 [Source:MGI Symbol;Acc:MGI:1098226]	chr1	136467941	136468216	peak_8161	25.3592	+	136467941	136468216	0	1	275	0	77	373	1.77014	7.52569e-09	2.32331e-08	1	136466343
ENSMUSG00000085451	Gm40614	lincRNA	predicted gene, 40614 [Source:MGI Symbol;Acc:MGI:5623499]	chr10	24123338	24123388	peak_11989	25.3574	-	24123338	24123388	0	1	50	0	26	185	2.36833	7.53712e-09	2.32632e-08	10	24123214
ENSMUSG00000031668	Eif2ak3	protein_coding	eukaryotic translation initiation factor 2 alpha kinase 3 [Source:MGI Symbol;Acc:MGI:1341830]	chr6	70890163	70892528	peak_5417	25.3566	+	70890163	70892528	0	1	2365	0	52	333	2.1401	7.54288e-09	2.32758e-08	6	70844515
ENSMUSG00000036356	Csgalnact1	protein_coding	chondroitin sulfate N-acetylgalactosaminyltransferase 1 [Source:MGI Symbol;Acc:MGI:2442354]	chr8	68372629	68372704	peak_6703	25.353	-	68372629	68372704	0	1	75	0	956	3872	1.40486	7.56364e-09	2.33347e-08	8	68356781
ENSMUSG00000029235	Pdcl2	protein_coding	phosducin-like 2 [Source:MGI Symbol;Acc:MGI:1890655]	chr5	76312514	76317891	peak_4595	25.3502	-	76312514	76317891	0	1	5377	0	101	649	1.64703	7.57955e-09	2.33786e-08	5	76312115
ENSMUSG00000102795	Gm6236	processed_pseudogene	predicted gene 6236 [Source:MGI Symbol;Acc:MGI:3779577]	chr3	9899604	9901718	peak_12800	25.3482	+	9899604	9901718	0	1	2114	0	225	946	1.31405	7.59178e-09	2.34111e-08	3	9899430
ENSMUSG00000036097	Slf2	protein_coding	SMC5-SMC6 complex localization factor 2 [Source:MGI Symbol;Acc:MGI:1924968]	chr19	44935334	44935384	peak_6654	25.3458	+	44935334	44935384	0	1	50	0	171	620	1.44876	7.60645e-09	2.34511e-08	19	44931151
ENSMUSG00000031652	N4bp1	protein_coding	NEDD4 binding protein 1 [Source:MGI Symbol;Acc:MGI:2136825]	chr8	86861208	86861258	peak_5409	25.3433	-	86861208	86861258	0	1	50	0	59	443	1.90316	7.6211e-09	2.34911e-08	8	86808160
ENSMUSG00000010751	Tnfrsf22	protein_coding	tumor necrosis factor receptor superfamily, member 22 [Source:MGI Symbol;Acc:MGI:1930270]	chr7	143638405	143640776	peak_810	25.3422	-	143638405	143640776	0	1	2371	0	226	809	1.31066	7.62887e-09	2.35098e-08	7	143634806
ENSMUSG00000074802	Gas2l3	protein_coding	growth arrest-specific 2 like 3 [Source:MGI Symbol;Acc:MGI:1918780]	chr10	89413372	89413572	peak_11583	25.3422	-	89413372	89413572	0	1	200	0	32	221	2.33811	7.63063e-09	2.351e-08	10	89408823
ENSMUSG00000027424	Mgme1	protein_coding	mitochondrial genome maintenance exonuclease 1 [Source:MGI Symbol;Acc:MGI:1921778]	chr2	144279529	144279804	peak_3919	25.3392	+	144279529	144279804	0	1	275	0	16	165	2.86172	7.64777e-09	2.35576e-08	2	144270663
ENSMUSG00000021113.5,ENSMUSG00000114046	NA	NA	NA	chr12	73982753	73982978	peak_1791	25.3388	+	73982753	73982978	0	1	225	0	56	290	1.92132	7.65158e-09	2.35641e-08	NA	NA
ENSMUSG00000035413	Tmem98	protein_coding	transmembrane protein 98 [Source:MGI Symbol;Acc:MGI:1923457]	chr11	80821600	80821700	peak_6504	25.3379	+	80821600	80821700	0	1	100	0	588	1718	1.13546	7.65804e-09	2.35787e-08	11	80810175
ENSMUSG00000020456	Ogdh	protein_coding	oxoglutarate (alpha-ketoglutarate) dehydrogenase (lipoamide) [Source:MGI Symbol;Acc:MGI:1098267]	chr11	6292663	6297100	peak_1526	25.3262	+	6292663	6297100	0	1	4437	0	37	309	2.18477	7.72256e-09	2.37721e-08	11	6291633
ENSMUSG00000035372	1810055G02Rik	protein_coding	RIKEN cDNA 1810055G02 gene [Source:MGI Symbol;Acc:MGI:1919306]	chr19	3715742	3716705	peak_636	25.3222	+	3715742	3716705	0	1	963	0	22	182	2.56857	7.74565e-09	2.38379e-08	19	3708293
ENSMUSG00000020532	Acaca	protein_coding	acetyl-Coenzyme A carboxylase alpha [Source:MGI Symbol;Acc:MGI:108451]	chr11	84245777	84249483	peak_1561	25.3152	+	84245777	84249483	0	1	3706	0	42	394	2.19239	7.785e-09	2.39537e-08	11	84129672
ENSMUSG00000045328	Cenpe	protein_coding	centromere protein E [Source:MGI Symbol;Acc:MGI:1098230]	chr3	135238418	135242284	peak_8807	25.314	+	135238418	135242284	0	1	3866	0	254	1191	1.3187	7.79297e-09	2.39729e-08	3	135212537
ENSMUSG00000039062	Anpep	protein_coding	alanyl (membrane) aminopeptidase [Source:MGI Symbol;Acc:MGI:5000466]	chr7	79841939	79841989	peak_7492	25.3137	-	79841939	79841989	0	1	50	0	353	1477	1.66103	7.79717e-09	2.39783e-08	7	79821803
ENSMUSG00000094672	Vmn2r25	protein_coding	vomeronasal 2, receptor 25 [Source:MGI Symbol;Acc:MGI:3644645]	chr6	123840013	123851881	peak_12422	25.3137	-	123840013	123851881	0	1	11868	0	51	397	1.94698	7.79818e-09	2.39783e-08	6	123821646
ENSMUSG00000024357	Sil1	protein_coding	endoplasmic reticulum chaperone SIL1 homolog (S. cerevisiae) [Source:MGI Symbol;Acc:MGI:1932040]	chr18	35430211	35432467	peak_2828	25.3125	-	35430211	35432467	0	1	2256	0	325	1262	1.22123	7.80634e-09	2.39981e-08	18	35266396
ENSMUSG00000083796	Gm13369	processed_pseudogene	predicted gene 13369 [Source:MGI Symbol;Acc:MGI:3651010]	chr2	24993681	24993831	peak_11913	25.3118	-	24993681	24993831	0	1	150	0	35	222	2.15771	7.81168e-09	2.40092e-08	2	24993357
ENSMUSG00000023973	Cnpy3	protein_coding	canopy FGF signaling regulator 3 [Source:MGI Symbol;Acc:MGI:1919279]	chr17	46736904	46737195	peak_2651	25.3055	-	46736904	46737195	0	1	291	0	36	261	2.25798	7.84784e-09	2.4115e-08	17	46735705
ENSMUSG00000021891	Mettl6	protein_coding	methyltransferase like 6 [Source:MGI Symbol;Acc:MGI:1914261]	chr14	31493676	31493901	peak_2127	25.3037	-	31493676	31493901	0	1	225	0	46	250	2.00967	7.85935e-09	2.4145e-08	14	31473578
ENSMUSG00000026605	Cenpf	protein_coding	centromere protein F [Source:MGI Symbol;Acc:MGI:1313302]	chr1	189658296	189658371	peak_3590	25.2969	-	189658296	189658371	0	1	75	0	110	655	1.65763	7.89804e-09	2.42585e-08	1	189640606
ENSMUSG00000049606.16,ENSMUSG00000098302	NA	NA	NA	chr5	106636707	106636957	peak_9438	25.2933	-	106636707	106636957	0	1	250	0	43	348	2.19766	7.91951e-09	2.43191e-08	NA	NA
ENSMUSG00000042638	Gucy2c	protein_coding	guanylate cyclase 2c [Source:MGI Symbol;Acc:MGI:106903]	chr6	136697758	136698033	peak_8447	25.2873	-	136697758	136698033	0	1	275	0	131	557	1.64577	7.95609e-09	2.44208e-08	6	136697284
ENSMUSG00000057522	Spop	protein_coding	speckle-type BTB/POZ protein [Source:MGI Symbol;Acc:MGI:1343085]	chr11	95492372	95492722	peak_10334	25.2873	+	95492372	95492722	0	1	350	0	160	959	1.66188	7.95615e-09	2.44208e-08	11	95414080
ENSMUSG00000038679.16,ENSMUSG00000084458	NA	NA	NA	chr15	50831866	50846096	peak_7361	25.2863	-	50831866	50846096	0	1	14230	0	15	260	2.97039	7.96368e-09	2.44385e-08	NA	NA
ENSMUSG00000027823	Gmps	protein_coding	guanine monophosphate synthetase [Source:MGI Symbol;Acc:MGI:2448526]	chr3	63980230	63980280	peak_4066	25.2858	+	63980230	63980280	0	1	50	0	351	1450	1.17575	7.96954e-09	2.44464e-08	3	63976106
ENSMUSG00000052056	Zfp217	protein_coding	zinc finger protein 217 [Source:MGI Symbol;Acc:MGI:2685408]	chr2	170119966	170120066	peak_9710	25.2858	-	170119966	170120066	0	1	100	0	35	221	2.17578	7.96978e-09	2.44464e-08	2	170108643
ENSMUSG00000031229	Atrx	protein_coding	ATRX, chromatin remodeler [Source:MGI Symbol;Acc:MGI:103067]	chrX	105876691	105876866	peak_58	25.2857	-	105876691	105876866	0	1	175	0	21	238	2.54837	7.97231e-09	2.44488e-08	X	105797615
ENSMUSG00000027007	Itprid2	protein_coding	ITPR interacting domain containing 2 [Source:MGI Symbol;Acc:MGI:1917849]	chr2	79657430	79657805	peak_3765	25.2828	+	79657430	79657805	0	1	375	0	207	698	1.37271	7.98981e-09	2.4497e-08	2	79635352
ENSMUSG00000014905	Dnajb9	protein_coding	DnaJ heat shock protein family (Hsp40) member B9 [Source:MGI Symbol;Acc:MGI:1351618]	chr12	44208164	44208214	peak_909	25.2789	-	44208164	44208214	0	1	50	0	86	601	1.90038	8.01679e-09	2.45635e-08	12	44205559
ENSMUSG00000021929	Kpna3	protein_coding	karyopherin (importin) alpha 3 [Source:MGI Symbol;Acc:MGI:1100863]	chr14	61387502	61391231	peak_2149	25.2789	-	61387502	61391231	0	1	3729	0	44	339	1.98217	8.0144e-09	2.45635e-08	14	61365211
ENSMUSG00000026234.12,ENSMUSG00000064696.1,ENSMUSG00000064837.1,ENSMUSG00000104627	NA	NA	NA	chr1	86356566	86358653	peak_3442	25.2789	-	86356566	86358653	0	1	2087	0	1229	4945	1.33581	8.01637e-09	2.45635e-08	NA	NA
ENSMUSG00000042197	Zfp451	protein_coding	zinc finger protein 451 [Source:MGI Symbol;Acc:MGI:2137896]	chr1	33776803	33777003	peak_8333	25.2766	-	33776803	33777003	0	1	200	0	24	231	2.51502	8.03114e-09	2.4602e-08	1	33761545
ENSMUSG00000022441	Efcab6	protein_coding	EF-hand calcium binding domain 6 [Source:MGI Symbol;Acc:MGI:1924877]	chr15	83972713	83983470	peak_2353	25.2732	-	83972713	83983470	0	1	10757	0	102	435	1.58184	8.05204e-09	2.46606e-08	15	83866712
ENSMUSG00000031311	Nono	protein_coding	non-POU-domain-containing, octamer binding protein [Source:MGI Symbol;Acc:MGI:1855692]	chrX	101444337	101444688	peak_518	25.2725	+	101444337	101444688	0	1	351	0	507	1945	1.13599	8.05799e-09	2.46734e-08	X	101429318
ENSMUSG00000038056	Kmt2c	protein_coding	lysine (K)-specific methyltransferase 2C [Source:MGI Symbol;Acc:MGI:2444959]	chr5	25315590	25319081	peak_7156	25.2671	-	25315590	25319081	0	1	3491	0	50	370	2.0359	8.08976e-09	2.47652e-08	5	25271798
ENSMUSG00000027012	Dync1i2	protein_coding	dynein cytoplasmic 1 intermediate chain 2 [Source:MGI Symbol;Acc:MGI:107750]	chr2	71230401	71230451	peak_3767	25.2635	+	71230401	71230451	0	1	50	0	117	596	1.58784	8.11157e-09	2.48265e-08	2	71211706
ENSMUSG00000022000	Zc3h13	protein_coding	zinc finger CCCH type containing 13 [Source:MGI Symbol;Acc:MGI:1914552]	chr14	75323869	75327621	peak_2175	25.2613	+	75323869	75327621	0	1	3752	0	44	325	2.00113	8.126e-09	2.48652e-08	14	75284373
ENSMUSG00000036813	Entpd8	protein_coding	ectonucleoside triphosphate diphosphohydrolase 8 [Source:MGI Symbol;Acc:MGI:1919340]	chr2	25084024	25084346	peak_6804	25.2602	+	25084024	25084346	0	1	322	0	19	170	2.67984	8.13481e-09	2.48836e-08	2	25080304
ENSMUSG00000079173	Zan	protein_coding	zonadhesin [Source:MGI Symbol;Acc:MGI:106656]	chr5	137434116	137435702	peak_11775	25.2602	-	137434116	137435702	0	1	1586	0	216	807	1.33628	8.1356e-09	2.48836e-08	5	137378637
ENSMUSG00000049658	Bdp1	protein_coding	B double prime 1, subunit of RNA polymerase III transcription initiation factor IIIB [Source:MGI Symbol;Acc:MGI:1347077]	chr13	100061112	100061437	peak_9446	25.2579	-	100061112	100061437	0	1	325	0	233	1099	1.502	8.15069e-09	2.49242e-08	13	100017994
ENSMUSG00000026110	Mgat4a	protein_coding	mannoside acetylglucosaminyltransferase 4, isoenzyme A [Source:MGI Symbol;Acc:MGI:2662992]	chr1	37444464	37444810	peak_3402	25.2529	-	37444464	37444810	0	1	346	0	449	1960	1.19631	8.18088e-09	2.5011e-08	1	37439340
ENSMUSG00000051355.18,ENSMUSG00000051650.11,ENSMUSG00000098650	NA	NA	NA	chr11	22836468	22836643	peak_9630	25.2508	-	22836468	22836643	0	1	175	0	16	169	2.88797	8.19429e-09	2.50465e-08	NA	NA
ENSMUSG00000025234	Arih1	protein_coding	ariadne RBR E3 ubiquitin protein ligase 1 [Source:MGI Symbol;Acc:MGI:1344363]	chr9	59486086	59486611	peak_3132	25.2507	-	59486086	59486611	0	1	525	0	55	583	1.81735	8.19693e-09	2.50491e-08	9	59388258
ENSMUSG00000032358	Fam83b	protein_coding	family with sequence similarity 83, member B [Source:MGI Symbol;Acc:MGI:2685362]	chr9	76491303	76491353	peak_5654	25.2481	-	76491303	76491353	0	1	50	0	61	334	1.88757	8.21356e-09	2.50944e-08	9	76490054
ENSMUSG00000024049	Myom1	protein_coding	myomesin 1 [Source:MGI Symbol;Acc:MGI:1341430]	chr17	71003966	71010250	peak_2691	25.2478	+	71003966	71010250	0	1	6284	0	24	235	2.50045	8.21696e-09	2.50992e-08	17	71002633
ENSMUSG00000036188	Ankmy2	protein_coding	ankyrin repeat and MYND domain containing 2 [Source:MGI Symbol;Acc:MGI:2144755]	chr12	36165884	36167400	peak_6670	25.2443	+	36165884	36167400	0	1	1516	0	59	394	1.97504	8.23863e-09	2.51599e-08	12	36157114
ENSMUSG00000035248.9,ENSMUSG00000114763	NA	NA	NA	chr13	59799802	59800002	peak_634	25.2213	-	59799802	59800002	0	1	200	0	22	186	2.60562	8.37272e-09	2.55638e-08	NA	NA
ENSMUSG00000041961	Znrf3	protein_coding	zinc and ring finger 3 [Source:MGI Symbol;Acc:MGI:3039616]	chr11	5281473	5281548	peak_8285	25.2162	-	5281473	5281548	0	1	75	0	18	222	2.6816	8.40429e-09	2.56545e-08	11	5276324
ENSMUSG00000105449	Gm43379	TEC	predicted gene 43379 [Source:MGI Symbol;Acc:MGI:5663516]	chr3	135428187	135428312	peak_12927	25.2157	-	135428187	135428312	0	1	125	0	24	185	2.4192	8.40912e-09	2.56636e-08	3	135428163
ENSMUSG00000086968	4933431E20Rik	antisense	RIKEN cDNA 4933431E20 gene [Source:MGI Symbol;Acc:MGI:3584041]	chr3	107889924	107889974	peak_12103	25.2137	-	107889924	107889974	0	1	50	0	72	517	1.8042	8.4229e-09	2.57e-08	3	107888850
ENSMUSG00000038991	Txndc5	protein_coding	thioredoxin domain containing 5 [Source:MGI Symbol;Acc:MGI:2145316]	chr13	38501628	38503475	peak_732	25.2118	-	38501628	38503475	0	1	1847	0	50	273	2.00952	8.43549e-09	2.57328e-08	13	38500079
ENSMUSG00000001065	Zfp276	protein_coding	zinc finger protein (C2H2 type) 276 [Source:MGI Symbol;Acc:MGI:1888495]	chr8	123267940	123268040	peak_111	25.2069	+	123267940	123268040	0	1	100	0	12	183	3.06402	8.46637e-09	2.58213e-08	8	123254195
ENSMUSG00000035765	Dym	protein_coding	dymeclin [Source:MGI Symbol;Acc:MGI:1918480]	chr18	75055362	75056667	peak_6593	25.1953	+	75055362	75056667	0	1	1305	0	116	613	1.62882	8.53631e-09	2.60289e-08	18	75018781
ENSMUSG00000022000	Zc3h13	protein_coding	zinc finger CCCH type containing 13 [Source:MGI Symbol;Acc:MGI:1914552]	chr14	75331787	75332137	peak_2179	25.1929	+	75331787	75332137	0	1	350	0	289	903	1.25962	8.55275e-09	2.60733e-08	14	75284373
ENSMUSG00000029074	Ttll10	protein_coding	tubulin tyrosine ligase-like family, member 10 [Source:MGI Symbol;Acc:MGI:1921855]	chr4	156046833	156046908	peak_440	25.1907	-	156046833	156046908	0	1	75	0	33	234	2.34389	8.56715e-09	2.61115e-08	4	156034840
ENSMUSG00000021990	Spata13	protein_coding	spermatogenesis associated 13 [Source:MGI Symbol;Acc:MGI:104838]	chr14	60692062	60692112	peak_2168	25.188	+	60692062	60692112	0	1	50	0	21	193	2.55631	8.58541e-09	2.61614e-08	14	60634001
ENSMUSG00000027475	Kif3b	protein_coding	kinesin family member 3B [Source:MGI Symbol;Acc:MGI:107688]	chr2	153317049	153317124	peak_3942	25.1837	+	153317049	153317124	0	1	75	0	243	775	1.28741	8.61276e-09	2.6239e-08	2	153291413
ENSMUSG00000047123	Ticam1	protein_coding	toll-like receptor adaptor molecule 1 [Source:MGI Symbol;Acc:MGI:2147032]	chr17	56269918	56269993	peak_9072	25.1729	-	56269918	56269993	0	1	75	0	17	175	2.83024	8.67957e-09	2.64367e-08	17	56269319
ENSMUSG00000024335	Brd2	protein_coding	bromodomain containing 2 [Source:MGI Symbol;Acc:MGI:99495]	chr17	34115066	34115116	peak_2821	25.1549	-	34115066	34115116	0	1	50	0	198	742	1.4786	8.79061e-09	2.67691e-08	17	34112023
ENSMUSG00000031577	Tti2	protein_coding	TELO2 interacting protein 2 [Source:MGI Symbol;Acc:MGI:2384576]	chr8	31160346	31160646	peak_5373	25.153	+	31160346	31160646	0	1	300	0	64	349	1.85325	8.80386e-09	2.68035e-08	8	31150315
ENSMUSG00000034171	Faah	protein_coding	fatty acid amide hydrolase [Source:MGI Symbol;Acc:MGI:109609]	chr4	115996980	115997055	peak_6133	25.1517	-	115996980	115997055	0	1	75	0	35	243	2.21911	8.81374e-09	2.68277e-08	4	115967145
ENSMUSG00000020393	Kremen1	protein_coding	kringle containing transmembrane protein 1 [Source:MGI Symbol;Acc:MGI:1933988]	chr11	5194926	5194976	peak_1499	25.1489	-	5194926	5194976	0	1	50	0	55	277	1.91286	8.83262e-09	2.68793e-08	11	5191552
ENSMUSG00000021000	Mia2	protein_coding	MIA SH3 domain ER export factor 2 [Source:MGI Symbol;Acc:MGI:2159614]	chr12	59108023	59108098	peak_1743	25.1442	+	59108023	59108098	0	1	75	0	68	332	1.87297	8.86355e-09	2.69675e-08	12	59095799
ENSMUSG00000024079	Eif2ak2	protein_coding	eukaryotic translation initiation factor 2-alpha kinase 2 [Source:MGI Symbol;Acc:MGI:1353449]	chr17	78870514	78870657	peak_2713	25.1393	-	78870514	78870657	0	1	143	0	68	337	1.73401	8.89546e-09	2.70586e-08	17	78852564
ENSMUSG00000004558	Ndrg2	protein_coding	N-myc downstream regulated gene 2 [Source:MGI Symbol;Acc:MGI:1352498]	chr14	51905320	51905395	peak_4615	25.1328	-	51905320	51905395	0	1	75	0	294	933	1.28277	8.93764e-09	2.7181e-08	14	51905271
ENSMUSG00000054003	Tdrd9	protein_coding	tudor domain containing 9 [Source:MGI Symbol;Acc:MGI:1921941]	chr12	112023322	112024694	peak_9962	25.1226	+	112023322	112024694	0	1	1372	0	248	790	1.29254	9.00325e-09	2.73745e-08	12	111971559
ENSMUSG00000054717	Hmgb2	protein_coding	high mobility group box 2 [Source:MGI Symbol;Acc:MGI:96157]	chr8	57514046	57514121	peak_10032	25.1203	+	57514046	57514121	0	1	75	0	116	544	1.66753	9.01969e-09	2.74185e-08	8	57511907
ENSMUSG00000024335	Brd2	protein_coding	bromodomain containing 2 [Source:MGI Symbol;Acc:MGI:99495]	chr17	34114088	34114163	peak_2822	25.1152	-	34114088	34114163	0	1	75	0	282	1016	1.46996	9.05359e-09	2.75156e-08	17	34112023
ENSMUSG00000031556	Tm2d2	protein_coding	TM2 domain containing 2 [Source:MGI Symbol;Acc:MGI:1916992]	chr8	25022783	25023033	peak_5364	25.1143	+	25022783	25023033	0	1	250	0	257	868	1.37974	9.06301e-09	2.75321e-08	8	25017211
ENSMUSG00000043592	Unc5cl	protein_coding	unc-5 family C-terminal like [Source:MGI Symbol;Acc:MGI:1923839]	chr17	48467523	48467573	peak_8539	25.1143	+	48467523	48467573	0	1	50	0	27	220	2.39428	9.06157e-09	2.75321e-08	17	48454901
ENSMUSG00000061462	Obscn	protein_coding	obscurin, cytoskeletal calmodulin and titin-interacting RhoGEF [Source:MGI Symbol;Acc:MGI:2681862]	chr11	59131744	59132551	peak_10645	25.1137	-	59131744	59132551	0	1	807	0	62	301	1.81546	9.06889e-09	2.7544e-08	11	58994256
ENSMUSG00000042558	Adprhl2	protein_coding	ADP-ribosylhydrolase like 2 [Source:MGI Symbol;Acc:MGI:2140364]	chr4	126316446	126316521	peak_8425	25.1083	-	126316446	126316521	0	1	75	0	22	202	2.56286	9.10458e-09	2.76463e-08	4	126316047
ENSMUSG00000109657	1700008N11Rik	lincRNA	RIKEN cDNA 1700008N11 gene [Source:MGI Symbol;Acc:MGI:1922692]	chr8	28085102	28085385	peak_13191	25.1015	+	28085102	28085385	0	1	283	0	85	456	1.64775	9.14963e-09	2.7777e-08	8	28084828
ENSMUSG00000041237	Pklr	protein_coding	pyruvate kinase liver and red blood cell [Source:MGI Symbol;Acc:MGI:97604]	chr3	89137441	89141331	peak_8078	25.1007	+	89137441	89141331	0	1	3890	0	396	1271	1.19215	9.15665e-09	2.77922e-08	3	89136142
ENSMUSG00000052271	Bhlha15	protein_coding	basic helix-loop-helix family, member a15 [Source:MGI Symbol;Acc:MGI:891976]	chr5	144191772	144191872	peak_9731	25.0923	+	144191772	144191872	0	1	100	0	56	341	2.11678	9.21271e-09	2.79563e-08	5	144190286
ENSMUSG00000040524	Zfp609	protein_coding	zinc finger protein 609 [Source:MGI Symbol;Acc:MGI:2674092]	chr9	65704243	65704393	peak_779	25.0767	-	65704243	65704393	0	1	150	0	101	446	1.65245	9.31483e-09	2.826e-08	9	65692391
ENSMUSG00000049672	Zbtb14	protein_coding	zinc finger and BTB domain containing 14 [Source:MGI Symbol;Acc:MGI:1195345]	chr17	69387944	69388069	peak_9452	25.0728	+	69387944	69388069	0	1	125	0	35	231	2.25344	9.34167e-09	2.83353e-08	17	69383050
ENSMUSG00000102073	Gm6818	unprocessed_pseudogene	predicted gene 6818 [Source:MGI Symbol;Acc:MGI:3645331]	chr7	38400258	38400583	peak_12762	25.0695	-	38400258	38400583	0	1	325	0	5	131	4.09793	9.36509e-09	2.84001e-08	7	38399009
ENSMUSG00000032238	Rora	protein_coding	RAR-related orphan receptor alpha [Source:MGI Symbol;Acc:MGI:104661]	chr9	69375412	69376869	peak_5608	25.0641	+	69375412	69376869	0	1	1457	0	246	1093	1.46762	9.40234e-09	2.85068e-08	9	68653786
ENSMUSG00000001995	Sipa1l2	protein_coding	signal-induced proliferation-associated 1 like 2 [Source:MGI Symbol;Acc:MGI:2676970]	chr8	125518793	125518968	peak_2357	25.0535	-	125518793	125518968	0	1	175	0	878	2829	1.31032	9.47415e-09	2.87183e-08	8	125418063
ENSMUSG00000041992	Rapgef5	protein_coding	Rap guanine nucleotide exchange factor (GEF) 5 [Source:MGI Symbol;Acc:MGI:2444365]	chr12	117658042	117658117	peak_8293	25.0506	+	117658042	117658117	0	1	75	0	491	1895	1.11987	9.49504e-09	2.87753e-08	12	117516479
ENSMUSG00000019841	Rev3l	protein_coding	REV3 like, DNA directed polymerase zeta catalytic subunit [Source:MGI Symbol;Acc:MGI:1337131]	chr10	39824598	39824748	peak_12782	25.0477	+	39824598	39824748	0	1	150	0	53	332	1.89344	9.51621e-09	2.88332e-08	10	39732118
ENSMUSG00000057649	Brd9	protein_coding	bromodomain containing 9 [Source:MGI Symbol;Acc:MGI:2145317]	chr13	73938506	73938606	peak_10354	25.0472	+	73938506	73938606	0	1	100	0	102	441	1.71185	9.52258e-09	2.88432e-08	13	73937811
ENSMUSG00000062017	Abca14	protein_coding	ATP-binding cassette, sub-family A (ABC1), member 14 [Source:MGI Symbol;Acc:MGI:2388708]	chr7	120255468	120278159	peak_10699	25.0472	+	120255468	120278159	0	1	22691	0	568	2344	1.11596	9.52366e-09	2.88432e-08	7	120203961
ENSMUSG00000035049	Rrp12	protein_coding	ribosomal RNA processing 12 homolog (S. cerevisiae) [Source:MGI Symbol;Acc:MGI:2147437]	chr19	41863100	41863175	peak_6418	25.047	-	41863100	41863175	0	1	75	0	83	386	1.81109	9.52736e-09	2.88481e-08	19	41862851
ENSMUSG00000053390	Zfp952	protein_coding	zinc finger protein 952 [Source:MGI Symbol;Acc:MGI:2441928]	chr17	32997012	32997187	peak_9888	25.0455	+	32997012	32997187	0	1	175	0	61	304	1.8109	9.53896e-09	2.88769e-08	17	32993129
ENSMUSG00000028284	Map3k7	protein_coding	mitogen-activated protein kinase kinase kinase 7 [Source:MGI Symbol;Acc:MGI:1346877]	chr4	32019594	32019644	peak_4225	25.0438	+	32019594	32019644	0	1	50	0	54	408	1.97972	9.55241e-09	2.89113e-08	4	31964097
ENSMUSG00000026798	Coq4	protein_coding	coenzyme Q4 [Source:MGI Symbol;Acc:MGI:1098826]	chr2	29796611	29796761	peak_3683	25.0389	+	29796611	29796761	0	1	150	0	35	233	2.26331	9.58692e-09	2.90094e-08	2	29787493
ENSMUSG00000040188	Scamp2	protein_coding	secretory carrier membrane protein 2 [Source:MGI Symbol;Acc:MGI:1346518]	chr9	57587632	57587757	peak_7796	25.0365	+	57587632	57587757	0	1	125	0	357	1126	1.2049	9.6049e-09	2.90575e-08	9	57560943
ENSMUSG00000024991	Eif3a	protein_coding	eukaryotic translation initiation factor 3, subunit A [Source:MGI Symbol;Acc:MGI:95301]	chr19	60762266	60770805	peak_3043	25.0261	-	60762266	60770805	0	1	8539	0	112	709	1.7782	9.68187e-09	2.92677e-08	19	60761117
ENSMUSG00000030322	Mbd4	protein_coding	methyl-CpG binding domain protein 4 [Source:MGI Symbol;Acc:MGI:1333850]	chr6	115849461	115849561	peak_4993	25.0261	-	115849461	115849561	0	1	100	0	31	220	2.31924	9.68089e-09	2.92677e-08	6	115840697
ENSMUSG00000054387	Mdm4	protein_coding	transformed mouse 3T3 cell double minute 4 [Source:MGI Symbol;Acc:MGI:107934]	chr1	132963133	132972315	peak_9997	25.0261	-	132963133	132972315	0	1	9182	0	706	2053	1.09956	9.68281e-09	2.92677e-08	1	132959484
ENSMUSG00000056537	Rlim	protein_coding	ring finger protein, LIM domain interacting [Source:MGI Symbol;Acc:MGI:1342291]	chrX	103961437	103961537	peak_10249	25.0261	-	103961437	103961537	0	1	100	0	23	242	2.58976	9.67726e-09	2.92677e-08	X	103957163
ENSMUSG00000059208.15,ENSMUSG00000079557	NA	NA	NA	chr17	33650304	33650354	peak_10469	25.0251	-	33650304	33650354	0	1	50	0	165	826	1.56776	9.69176e-09	2.92884e-08	NA	NA
ENSMUSG00000020102	Slc16a7	protein_coding	solute carrier family 16 (monocarboxylic acid transporters), member 7 [Source:MGI Symbol;Acc:MGI:1330284]	chr10	125228194	125230721	peak_1387	25.0232	-	125228194	125230721	0	1	2527	0	66	411	1.73366	9.70657e-09	2.93267e-08	10	125219270
ENSMUSG00000000275	Trim25	protein_coding	tripartite motif-containing 25 [Source:MGI Symbol;Acc:MGI:102749]	chr11	89015737	89016289	peak_302	25.0228	+	89015737	89016289	0	1	552	0	475	1735	1.48826	9.71114e-09	2.93341e-08	11	88999376
ENSMUSG00000036959	Bcorl1	protein_coding	BCL6 co-repressor-like 1 [Source:MGI Symbol;Acc:MGI:2443910]	chrX	48370346	48370396	peak_676	25.0219	+	48370346	48370396	0	1	50	0	68	305	1.75376	9.71969e-09	2.93536e-08	X	48341358
ENSMUSG00000039296	Spdye4a	protein_coding	speedy/RINGO cell cycle regulator family, member E4A [Source:MGI Symbol;Acc:MGI:1921923]	chr5	143224919	143224969	peak_7580	25.0207	-	143224919	143224969	0	1	50	0	243	863	1.36232	9.72965e-09	2.93773e-08	5	143216316
ENSMUSG00000115284	Gm34678	antisense	predicted gene, 34678 [Source:MGI Symbol;Acc:MGI:5593837]	chr15	51882271	51884186	peak_13585	25.0184	-	51882271	51884186	0	1	1915	0	68	375	1.84972	9.74752e-09	2.94248e-08	15	51880373
ENSMUSG00000085078	C030013C21Rik	sense_intronic	RIKEN cDNA C030013C21 gene [Source:MGI Symbol;Acc:MGI:1924667]	chr11	80507409	80508023	peak_1180	25.0171	-	80507409	80508023	0	1	614	0	108	535	1.90147	9.75859e-09	2.94518e-08	11	80507410
ENSMUSG00000038379	Ttk	protein_coding	Ttk protein kinase [Source:MGI Symbol;Acc:MGI:1194921]	chr9	83868051	83868126	peak_7264	25.0132	+	83868051	83868126	0	1	75	0	61	413	1.80129	9.78698e-09	2.95311e-08	9	83834689
ENSMUSG00000022601.11,ENSMUSG00000098371	NA	NA	NA	chr16	55990694	55990944	peak_2411	25.0104	+	55990694	55990944	0	1	250	0	12	154	3.15713	9.80828e-09	2.95889e-08	NA	NA
ENSMUSG00000042178	Armc5	protein_coding	armadillo repeat containing 5 [Source:MGI Symbol;Acc:MGI:2384586]	chr7	128244801	128244901	peak_8326	25.0083	+	128244801	128244901	0	1	100	0	29	219	2.37796	9.82446e-09	2.96313e-08	7	128237342
ENSMUSG00000047501	Cldn4	protein_coding	claudin 4 [Source:MGI Symbol;Acc:MGI:1313314]	chr5	134945793	134945868	peak_9130	25.0075	-	134945793	134945868	0	1	75	0	36	229	2.18795	9.83216e-09	2.96481e-08	5	134945119
ENSMUSG00000028167	Bdh2	protein_coding	3-hydroxybutyrate dehydrogenase, type 2 [Source:MGI Symbol;Acc:MGI:1917022]	chr3	135285568	135288336	peak_4194	25.0045	+	135285568	135288336	0	1	2768	0	113	527	1.59783	9.85479e-09	2.97099e-08	3	135281221
ENSMUSG00000027079	Clp1	protein_coding	CLP1, cleavage and polyadenylation factor I subunit [Source:MGI Symbol;Acc:MGI:2138968]	chr2	84723686	84723736	peak_3780	25.004	-	84723686	84723736	0	1	50	0	47	256	2.01972	9.86004e-09	2.97193e-08	2	84722104
ENSMUSG00000072720	Myo18b	protein_coding	myosin XVIIIb [Source:MGI Symbol;Acc:MGI:1921626]	chr5	112765844	112772973	peak_11407	24.9952	-	112765844	112772973	0	1	7129	0	398	1159	1.17632	9.92245e-09	2.99009e-08	5	112688876
ENSMUSG00000039967	Zfp292	protein_coding	zinc finger protein 292 [Source:MGI Symbol;Acc:MGI:1353423]	chr4	34805162	34805487	peak_7751	24.9927	-	34805162	34805487	0	1	325	0	36	267	2.08393	9.94221e-09	2.99539e-08	4	34803113
ENSMUSG00000091306	Gm17606	protein_coding	predicted gene, 17606 [Source:MGI Symbol;Acc:MGI:4937240]	chr14	54640976	54648259	peak_12262	24.9915	+	54640976	54648259	0	1	7283	0	5	126	4.05018	9.95279e-09	2.99793e-08	14	54640952
ENSMUSG00000025885	Myo5b	protein_coding	myosin VB [Source:MGI Symbol;Acc:MGI:106598]	chr18	74770377	74770602	peak_3302	24.9914	+	74770377	74770602	0	1	225	0	20	182	2.71823	9.9554e-09	2.99807e-08	18	74440936
ENSMUSG00000039318	Rab3gap2	protein_coding	RAB3 GTPase activating protein subunit 2 [Source:MGI Symbol;Acc:MGI:1916043]	chr1	185272596	185275990	peak_7583	24.9889	+	185272596	185275990	0	1	3394	0	430	1554	1.1584	9.97456e-09	3.00318e-08	1	185204117
ENSMUSG00000020171	Yeats4	protein_coding	YEATS domain containing 4 [Source:MGI Symbol;Acc:MGI:1927224]	chr10	117220426	117222202	peak_1414	24.9793	-	117220426	117222202	0	1	1776	0	289	1175	1.49601	1.00435e-08	3.02327e-08	10	117215221
ENSMUSG00000021578	Ccdc127	protein_coding	coiled-coil domain containing 127 [Source:MGI Symbol;Acc:MGI:1914683]	chr13	74356549	74357074	peak_2020	24.9723	+	74356549	74357074	0	1	525	0	355	1246	1.21293	1.00951e-08	3.03807e-08	13	74350309
ENSMUSG00000030612	Mrpl46	protein_coding	mitochondrial ribosomal protein L46 [Source:MGI Symbol;Acc:MGI:1914558]	chr7	78775410	78775485	peak_5082	24.9723	-	78775410	78775485	0	1	75	0	23	185	2.46088	1.0097e-08	3.03807e-08	7	78775236
ENSMUSG00000025862	Stag2	protein_coding	stromal antigen 2 [Source:MGI Symbol;Acc:MGI:1098583]	chrX	42211425	42211600	peak_3291	24.9707	+	42211425	42211600	0	1	175	0	8	151	3.45012	1.01103e-08	3.04142e-08	X	42149317
ENSMUSG00000059375	Vmn1r33	protein_coding	vomeronasal 1 receptor 33 [Source:MGI Symbol;Acc:MGI:2159450]	chr6	66612542	66615997	peak_10481	24.9703	-	66612542	66615997	0	1	3455	0	93	612	1.5687	1.01151e-08	3.04219e-08	6	66610543
ENSMUSG00000068566.12,ENSMUSG00000078816	NA	NA	NA	chr7	3300362	3303616	peak_11113	24.9697	+	3300362	3303616	0	1	3254	0	383	1172	1.24452	1.01216e-08	3.04349e-08	NA	NA
ENSMUSG00000028532	Cachd1	protein_coding	cache domain containing 1 [Source:MGI Symbol;Acc:MGI:2444177]	chr4	101003119	101003344	peak_4306	24.9658	+	101003119	101003344	0	1	225	0	11	171	3.26976	1.01508e-08	3.05162e-08	4	100776675
ENSMUSG00000020864	Ankrd40	protein_coding	ankyrin repeat domain 40 [Source:MGI Symbol;Acc:MGI:1918702]	chr11	94338325	94338475	peak_1700	24.9608	+	94338325	94338475	0	1	150	0	45	338	2.09197	1.01889e-08	3.06241e-08	11	94328001
ENSMUSG00000022706	Mrpl40	protein_coding	mitochondrial ribosomal protein L40 [Source:MGI Symbol;Acc:MGI:1332635]	chr16	18872317	18872617	peak_2440	24.9602	-	18872317	18872617	0	1	300	0	61	330	1.82261	1.01948e-08	3.06352e-08	16	18872018
ENSMUSG00000043913	Ccdc60	protein_coding	coiled-coil domain containing 60 [Source:MGI Symbol;Acc:MGI:2141043]	chr5	116137074	116146129	peak_8578	24.9434	-	116137074	116146129	0	1	9055	0	620	1687	1.08233	1.0317e-08	3.09957e-08	5	116124641
ENSMUSG00000029017	Pmpcb	protein_coding	peptidase (mitochondrial processing) beta [Source:MGI Symbol;Acc:MGI:1920328]	chr5	21748819	21756486	peak_4510	24.9404	+	21748819	21756486	0	1	7667	0	73	474	1.81121	1.03401e-08	3.10583e-08	5	21737141
ENSMUSG00000034543	Morc2a	protein_coding	microrchidia 2A [Source:MGI Symbol;Acc:MGI:1921772]	chr11	3649890	3650015	peak_6270	24.9282	+	3649890	3650015	0	1	125	0	104	502	1.70034	1.04301e-08	3.1322e-08	11	3649191
ENSMUSG00000002489	Tiam1	protein_coding	T cell lymphoma invasion and metastasis 1 [Source:MGI Symbol;Acc:MGI:103306]	chr16	89898481	89898556	peak_2924	24.9206	-	89898481	89898556	0	1	75	0	13	172	2.96936	1.04881e-08	3.14891e-08	16	89787111
ENSMUSG00000035478	Mbd3	protein_coding	methyl-CpG binding domain protein 3 [Source:MGI Symbol;Acc:MGI:1333812]	chr10	80393975	80394050	peak_6516	24.92	-	80393975	80394050	0	1	75	0	20	194	2.75163	1.04948e-08	3.15024e-08	10	80392539
ENSMUSG00000043257	Pigv	protein_coding	phosphatidylinositol glycan anchor biosynthesis, class V [Source:MGI Symbol;Acc:MGI:2442480]	chr4	133665702	133668854	peak_8507	24.9091	-	133665702	133668854	0	1	3152	0	279	910	1.28057	1.05765e-08	3.17409e-08	4	133660387
ENSMUSG00000033510	Otud7a	protein_coding	OTU domain containing 7A [Source:MGI Symbol;Acc:MGI:2158505]	chr7	63727516	63729158	peak_5929	24.9073	+	63727516	63729158	0	1	1642	0	21	170	2.51578	1.05922e-08	3.17812e-08	7	63444751
ENSMUSG00000027164	Traf6	protein_coding	TNF receptor-associated factor 6 [Source:MGI Symbol;Acc:MGI:108072]	chr2	101696761	101697461	peak_3798	24.905	+	101696761	101697461	0	1	700	0	286	896	1.26569	1.06114e-08	3.18318e-08	2	101678429
ENSMUSG00000021254	Gpatch2l	protein_coding	G patch domain containing 2 like [Source:MGI Symbol;Acc:MGI:1917623]	chr12	86259597	86259697	peak_190	24.9035	+	86259597	86259697	0	1	100	0	33	252	2.28313	1.06247e-08	3.18648e-08	12	86241858
ENSMUSG00000027377	Mall	protein_coding	mal, T cell differentiation protein-like [Source:MGI Symbol;Acc:MGI:2385152]	chr2	127705060	127705160	peak_3893	24.9028	-	127705060	127705160	0	1	100	0	254	830	1.2701	1.06315e-08	3.18786e-08	2	127704386
ENSMUSG00000097750	Gm4673	antisense	predicted gene 4673 [Source:MGI Symbol;Acc:MGI:3782854]	chr7	30957758	30957833	peak_12597	24.9016	+	30957758	30957833	0	1	75	0	631	2425	1.50426	1.06428e-08	3.19054e-08	7	30956909
ENSMUSG00000027498	Cstf1	protein_coding	cleavage stimulation factor, 3' pre-RNA, subunit 1 [Source:MGI Symbol;Acc:MGI:1914587]	chr2	172377791	172377966	peak_3948	24.9015	+	172377791	172377966	0	1	175	0	88	375	1.65523	1.06463e-08	3.19089e-08	2	172370681
ENSMUSG00000047501	Cldn4	protein_coding	claudin 4 [Source:MGI Symbol;Acc:MGI:1313314]	chr5	134945543	134945643	peak_9132	24.8943	-	134945543	134945643	0	1	100	0	33	238	2.36555	1.07014e-08	3.20671e-08	5	134945119
ENSMUSG00000020392	Cdkn2aipnl	protein_coding	CDKN2A interacting protein N-terminal like [Source:MGI Symbol;Acc:MGI:1261797]	chr11	51976776	51976901	peak_1497	24.8942	+	51976776	51976901	0	1	125	0	42	235	2.05042	1.07043e-08	3.20691e-08	11	51967661
ENSMUSG00000033610	Pank1	protein_coding	pantothenate kinase 1 [Source:MGI Symbol;Acc:MGI:1922985]	chr19	34840906	34841031	peak_5953	24.8895	-	34840906	34841031	0	1	125	0	121	461	1.53839	1.0742e-08	3.21749e-08	19	34806940
ENSMUSG00000028646	Rragc	protein_coding	Ras-related GTP binding C [Source:MGI Symbol;Acc:MGI:1858751]	chr4	123929949	123935631	peak_422	24.8889	+	123929949	123935631	0	1	5682	0	562	1935	1.07646	1.07487e-08	3.2188e-08	4	123917446
ENSMUSG00000027425.18,ENSMUSG00000098387	NA	NA	NA	chr2	144406877	144407177	peak_3925	24.8871	+	144406877	144407177	0	1	300	0	15	172	2.95785	1.07642e-08	3.22276e-08	NA	NA
ENSMUSG00000040225	Prrc2c	protein_coding	proline-rich coiled-coil 2C [Source:MGI Symbol;Acc:MGI:1913754]	chr1	162705241	162705966	peak_7807	24.8848	-	162705241	162705966	0	1	725	0	168	712	1.55069	1.07838e-08	3.22793e-08	1	162670725
ENSMUSG00000038968	Klk1b16	protein_coding	kallikrein 1-related peptidase b16 [Source:MGI Symbol;Acc:MGI:891982]	chr7	44139467	44140605	peak_731	24.8809	+	44139467	44140605	0	1	1138	0	32	227	2.3451	1.08152e-08	3.23663e-08	7	44136767
ENSMUSG00000042790	Rnf214	protein_coding	ring finger protein 214 [Source:MGI Symbol;Acc:MGI:2444451]	chr9	45890793	45890868	peak_8474	24.8803	-	45890793	45890868	0	1	75	0	19	172	2.65861	1.08221e-08	3.23801e-08	9	45863425
ENSMUSG00000022788	Fgd4	protein_coding	FYVE, RhoGEF and PH domain containing 4 [Source:MGI Symbol;Acc:MGI:2183747]	chr16	16484175	16484450	peak_245	24.8786	-	16484175	16484450	0	1	275	0	75	361	1.85753	1.08374e-08	3.24188e-08	16	16416917
ENSMUSG00000100940	Gm29372	processed_pseudogene	predicted gene 29372 [Source:MGI Symbol;Acc:MGI:5580078]	chr1	87116470	87117119	peak_12703	24.878	-	87116470	87117119	0	1	649	0	34	222	2.24765	1.08443e-08	3.24326e-08	1	87116321
ENSMUSG00000030834	Abcc6	protein_coding	ATP-binding cassette, sub-family C (CFTR/MRP), member 6 [Source:MGI Symbol;Acc:MGI:1351634]	chr7	46001059	46005195	peak_505	24.875	-	46001059	46005195	0	1	4136	0	16	159	2.82349	1.08694e-08	3.25004e-08	7	45967555
ENSMUSG00000024992	Pde6c	protein_coding	phosphodiesterase 6C, cGMP specific, cone, alpha prime [Source:MGI Symbol;Acc:MGI:105956]	chr19	38157425	38157475	peak_3046	24.861	+	38157425	38157475	0	1	50	0	40	287	2.16616	1.09775e-08	3.28166e-08	19	38132781
ENSMUSG00000110246	C130073E24Rik	lincRNA	RIKEN cDNA C130073E24 gene [Source:MGI Symbol;Acc:MGI:2442759]	chr8	50746015	50746190	peak_1307	24.8563	-	50746015	50746190	0	1	175	0	47	274	1.9886	1.10154e-08	3.29228e-08	8	50743291
ENSMUSG00000025609	Mkln1	protein_coding	muskelin 1, intracellular mediator containing kelch motifs [Source:MGI Symbol;Acc:MGI:1351638]	chr6	31400234	31400384	peak_3231	24.8532	+	31400234	31400384	0	1	150	0	10	147	3.21556	1.10421e-08	3.29956e-08	6	31398735
ENSMUSG00000034931	Dhx8	protein_coding	DEAH (Asp-Glu-Ala-His) box polypeptide 8 [Source:MGI Symbol;Acc:MGI:1306823]	chr11	101737747	101738235	peak_6381	24.8511	+	101737747	101738235	0	1	488	0	93	445	1.80215	1.10604e-08	3.3043e-08	11	101732919
ENSMUSG00000028411	Aptx	protein_coding	aprataxin [Source:MGI Symbol;Acc:MGI:1913658]	chr4	40688126	40691057	peak_4260	24.8489	-	40688126	40691057	0	1	2931	0	297	1111	1.24769	1.10798e-08	3.30941e-08	4	40682382
ENSMUSG00000007617	Homer1	protein_coding	homer scaffolding protein 1 [Source:MGI Symbol;Acc:MGI:1347345]	chr13	93304938	93305038	peak_6913	24.848	+	93304938	93305038	0	1	100	0	123	596	1.72522	1.10889e-08	3.3114e-08	13	93299635
ENSMUSG00000008206	Cers4	protein_coding	ceramide synthase 4 [Source:MGI Symbol;Acc:MGI:1914510]	chr8	4524891	4525041	peak_7214	24.8466	+	4524891	4525041	0	1	150	0	118	589	1.55194	1.11018e-08	3.31456e-08	8	4493026
ENSMUSG00000027951	Adar	protein_coding	adenosine deaminase, RNA-specific [Source:MGI Symbol;Acc:MGI:1889575]	chr3	89735932	89735982	peak_4108	24.8442	+	89735932	89735982	0	1	50	0	43	256	2.05798	1.11229e-08	3.32013e-08	3	89715022
ENSMUSG00000030800	Prss8	protein_coding	protease, serine 8 (prostasin) [Source:MGI Symbol;Acc:MGI:1923810]	chr7	127926340	127926415	peak_504	24.8436	-	127926340	127926415	0	1	75	0	11	144	3.12257	1.11319e-08	3.32143e-08	7	127925716
ENSMUSG00000053411	Cbx7	protein_coding	chromobox 7 [Source:MGI Symbol;Acc:MGI:1196439]	chr15	79917706	79917806	peak_9890	24.8436	-	79917706	79917806	0	1	100	0	23	192	2.48322	1.11321e-08	3.32143e-08	15	79915807
ENSMUSG00000029233	Srd5a3	protein_coding	steroid 5 alpha-reductase 3 [Source:MGI Symbol;Acc:MGI:1930252]	chr5	76146724	76147774	peak_4594	24.8416	+	76146724	76147774	0	1	1050	0	181	672	1.38484	1.11497e-08	3.32598e-08	5	76140271
ENSMUSG00000026335.16,ENSMUSG00000089706	NA	NA	NA	chr1	98035597	98035672	peak_3484	24.8394	-	98035597	98035672	0	1	75	0	118	647	1.52083	1.11697e-08	3.33123e-08	NA	NA
ENSMUSG00000022680	Pdxdc1	protein_coding	pyridoxal-dependent decarboxylase domain containing 1 [Source:MGI Symbol;Acc:MGI:1920909]	chr16	13836342	13836392	peak_2433	24.8344	-	13836342	13836392	0	1	50	0	359	1058	1.1915	1.12109e-08	3.34282e-08	16	13833148
ENSMUSG00000020477.10,ENSMUSG00000049680	NA	NA	NA	chr11	5716226	5716301	peak_1532	24.8329	-	5716226	5716301	0	1	75	0	67	353	1.81506	1.12247e-08	3.34621e-08	NA	NA
ENSMUSG00000029141	Slc4a1ap	protein_coding	solute carrier family 4 (anion exchanger), member 1, adaptor protein [Source:MGI Symbol;Acc:MGI:1196608]	chr5	31527669	31528077	peak_4554	24.8317	+	31527669	31528077	0	1	408	0	381	1297	1.21815	1.12368e-08	3.3491e-08	5	31526995
ENSMUSG00000085208	Brip1os	antisense	BRCA1 interacting protein C-terminal helicase 1, opposite strand [Source:MGI Symbol;Acc:MGI:1921288]	chr11	86207594	86207844	peak_11966	24.8251	+	86207594	86207844	0	1	250	0	25	191	2.47176	1.12903e-08	3.36431e-08	11	86201370
ENSMUSG00000033319	Fem1c	protein_coding	fem 1 homolog c [Source:MGI Symbol;Acc:MGI:2444737]	chr18	46524357	46524682	peak_5885	24.8211	-	46524357	46524682	0	1	325	0	44	253	2.08981	1.13241e-08	3.37365e-08	18	46501746
ENSMUSG00000044700	Tmem201	protein_coding	transmembrane protein 201 [Source:MGI Symbol;Acc:MGI:1196277]	chr4	149716599	149716674	peak_8701	24.8156	-	149716599	149716674	0	1	75	0	12	188	3.13031	1.13699e-08	3.38659e-08	4	149715375
ENSMUSG00000071796	6820431F20Rik	transcribed_unprocessed_pseudogene	RIKEN cDNA 6820431F20 gene [Source:MGI Symbol;Acc:MGI:3694236]	chr8	20262612	20268185	peak_11377	24.8104	-	20262612	20268185	0	1	5573	0	863	2531	1.07824	1.14137e-08	3.3989e-08	8	20262613
ENSMUSG00000030769	Slc5a11	protein_coding	solute carrier family 5 (sodium/glucose cotransporter), member 11 [Source:MGI Symbol;Acc:MGI:1919316]	chr7	123214904	123220774	peak_5144	24.8095	+	123214904	123220774	0	1	5870	0	385	1157	1.19842	1.14229e-08	3.40089e-08	7	123214780
ENSMUSG00000050428	Fbxo46	protein_coding	F-box protein 46 [Source:MGI Symbol;Acc:MGI:2444918]	chr7	19136886	19136961	peak_9528	24.8015	+	19136886	19136961	0	1	75	0	22	205	2.50519	1.14886e-08	3.41973e-08	7	19119859
ENSMUSG00000021785	Ngly1	protein_coding	N-glycanase 1 [Source:MGI Symbol;Acc:MGI:1913276]	chr14	16283390	16290837	peak_2098	24.7984	+	16283390	16290837	0	1	7447	0	89	606	1.76071	1.15159e-08	3.42714e-08	14	16249280
ENSMUSG00000057637	Prdm2	protein_coding	PR domain containing 2, with ZNF domain [Source:MGI Symbol;Acc:MGI:107628]	chr4	143131795	143131945	peak_10353	24.7945	-	143131795	143131945	0	1	150	0	39	251	2.23749	1.15497e-08	3.43645e-08	4	143107391
ENSMUSG00000014773	Dll1	protein_coding	delta like canonical Notch ligand 1 [Source:MGI Symbol;Acc:MGI:104659]	chr17	15367903	15368028	peak_903	24.7925	-	15367903	15368028	0	1	125	0	30	216	2.37796	1.15682e-08	3.44121e-08	17	15367354
ENSMUSG00000034563.16,ENSMUSG00000089865.2,ENSMUSG00000092192	NA	NA	NA	chr9	73012779	73012829	peak_6281	24.7813	+	73012779	73012829	0	1	50	0	89	475	1.79526	1.16607e-08	3.46798e-08	NA	NA
ENSMUSG00000036202	Rif1	protein_coding	replication timing regulatory factor 1 [Source:MGI Symbol;Acc:MGI:1098622]	chr2	52111790	52112615	peak_6676	24.7778	+	52111790	52112615	0	1	825	0	80	447	1.73603	1.1692e-08	3.47654e-08	2	52072832
ENSMUSG00000082872	Gm15773	processed_pseudogene	predicted gene 15773 [Source:MGI Symbol;Acc:MGI:3783214]	chr7	12603520	12603670	peak_11885	24.7765	+	12603520	12603670	0	1	150	0	25	200	2.3789	1.1705e-08	3.47966e-08	7	12603196
ENSMUSG00000084997	Gm15471	processed_transcript	predicted gene 15471 [Source:MGI Symbol;Acc:MGI:3705197]	chr3	103803128	103803677	peak_11951	24.773	+	103803128	103803677	0	1	549	0	80	344	1.70259	1.17353e-08	3.48794e-08	3	103803129
ENSMUSG00000028062	Lamtor2	protein_coding	late endosomal/lysosomal adaptor, MAPK and MTOR activator 2 [Source:MGI Symbol;Acc:MGI:1932697]	chr3	88552419	88552756	peak_4156	24.7711	-	88552419	88552756	0	1	337	0	192	655	1.35809	1.17537e-08	3.49266e-08	3	88549819
ENSMUSG00000030301	Ccdc91	protein_coding	coiled-coil domain containing 91 [Source:MGI Symbol;Acc:MGI:1914265]	chr6	147631667	147631842	peak_4984	24.7707	+	147631667	147631842	0	1	175	0	42	272	2.24896	1.17598e-08	3.49372e-08	6	147475828
ENSMUSG00000028546	Elavl4	protein_coding	ELAV like RNA binding protein 4 [Source:MGI Symbol;Acc:MGI:107427]	chr4	110286545	110286670	peak_4311	24.7694	-	110286545	110286670	0	1	125	0	131	525	1.46629	1.17728e-08	3.49684e-08	4	110203722
ENSMUSG00000034584	Exph5	protein_coding	exophilin 5 [Source:MGI Symbol;Acc:MGI:2443248]	chr9	53377020	53377514	peak_6296	24.7676	+	53377020	53377514	0	1	494	0	656	1850	1.10416	1.17917e-08	3.50119e-08	9	53301670
ENSMUSG00000055024.12,ENSMUSG00000080527	NA	NA	NA	chr15	81650479	81650604	peak_10078	24.7676	+	81650479	81650604	0	1	125	0	54	320	2.06976	1.17925e-08	3.50119e-08	NA	NA
ENSMUSG00000059409	Ppp2r5d	protein_coding	protein phosphatase 2, regulatory subunit B', delta [Source:MGI Symbol;Acc:MGI:2388481]	chr17	46682990	46683115	peak_10484	24.7676	-	46682990	46683115	0	1	125	0	50	299	2.08848	1.1795e-08	3.50119e-08	17	46682991
ENSMUSG00000021236	Entpd5	protein_coding	ectonucleoside triphosphate diphosphohydrolase 5 [Source:MGI Symbol;Acc:MGI:1321385]	chr12	84396695	84396770	peak_1853	24.7667	-	84396695	84396770	0	1	75	0	132	521	1.51224	1.18057e-08	3.50329e-08	12	84373857
ENSMUSG00000028967	Errfi1	protein_coding	ERBB receptor feedback inhibitor 1 [Source:MGI Symbol;Acc:MGI:1921405]	chr4	150866810	150866985	peak_4483	24.7667	+	150866810	150866985	0	1	175	0	48	334	2.35172	1.18072e-08	3.50329e-08	4	150853919
ENSMUSG00000092885.1,ENSMUSG00000094483	NA	NA	NA	chr11	6475248	6475473	peak_12370	24.7593	-	6475248	6475473	0	1	225	0	188	1470	1.30603	1.18709e-08	3.52146e-08	NA	NA
ENSMUSG00000104824	Gm21663	protein_coding	predicted gene, 21663 [Source:MGI Symbol;Acc:MGI:5435018]	chr5	25939568	25941099	peak_12894	24.759	-	25939568	25941099	0	1	1531	0	142	563	1.46758	1.18758e-08	3.52216e-08	5	25935791
ENSMUSG00000020220	Vps13d	protein_coding	vacuolar protein sorting 13D [Source:MGI Symbol;Acc:MGI:2448530]	chr4	145156438	145160640	peak_1435	24.7557	-	145156438	145160640	0	1	4202	0	186	913	1.57226	1.19049e-08	3.53003e-08	4	144972622
ENSMUSG00000034951	Cog7	protein_coding	component of oligomeric golgi complex 7 [Source:MGI Symbol;Acc:MGI:2685013]	chr7	121923183	121923383	peak_6392	24.7544	-	121923183	121923383	0	1	200	0	76	399	1.92952	1.19185e-08	3.53331e-08	7	121879363
ENSMUSG00000031901	Dus2	protein_coding	dihydrouridine synthase 2 [Source:MGI Symbol;Acc:MGI:1913619]	chr8	106053298	106053373	peak_537	24.7543	+	106053298	106053373	0	1	75	0	373	1129	1.22189	1.19223e-08	3.53367e-08	8	105991337
ENSMUSG00000074164.12,ENSMUSG00000092538	NA	NA	NA	chr7	41702211	41719081	peak_11504	24.7531	+	41702211	41719081	0	1	16870	0	402	1642	1.16713	1.19342e-08	3.53645e-08	NA	NA
ENSMUSG00000045314	Sowahb	protein_coding	sosondowah ankyrin repeat domain family member B [Source:MGI Symbol;Acc:MGI:1925338]	chr5	93043422	93043497	peak_8797	24.7528	-	93043422	93043497	0	1	75	0	29	210	2.33401	1.19391e-08	3.53716e-08	5	93041123
ENSMUSG00000054509	Parp4	protein_coding	poly (ADP-ribose) polymerase family, member 4 [Source:MGI Symbol;Acc:MGI:2685589]	chr14	56590430	56592382	peak_10015	24.7493	+	56590430	56592382	0	1	1952	0	406	1380	1.2201	1.1971e-08	3.54585e-08	14	56575619
ENSMUSG00000026924	Sec16a	protein_coding	SEC16 homolog A, endoplasmic reticulum export factor [Source:MGI Symbol;Acc:MGI:2139207]	chr2	26441945	26444902	peak_3736	24.7479	-	26441945	26444902	0	1	2957	0	77	519	1.9582	1.19877e-08	3.54926e-08	2	26409431
ENSMUSG00000045671	Spred2	protein_coding	sprouty-related EVH1 domain containing 2 [Source:MGI Symbol;Acc:MGI:2150019]	chr11	20021032	20021082	peak_8863	24.7479	+	20021032	20021082	0	1	50	0	10	144	3.26317	1.19857e-08	3.54926e-08	11	19924375
ENSMUSG00000017493	Igfbp4	protein_coding	insulin-like growth factor binding protein 4 [Source:MGI Symbol;Acc:MGI:96439]	chr11	99053326	99053501	peak_1053	24.747	+	99053326	99053501	0	1	175	0	39	228	2.1058	1.19974e-08	3.55139e-08	11	99041244
ENSMUSG00000064302	Clasp1	protein_coding	CLIP associating protein 1 [Source:MGI Symbol;Acc:MGI:1923957]	chr1	118608584	118608734	peak_10919	24.7416	+	118608584	118608734	0	1	150	0	15	162	2.91625	1.20479e-08	3.56486e-08	1	118389058
ENSMUSG00000109693	Gm45483	TEC	predicted gene 45483 [Source:MGI Symbol;Acc:MGI:5791319]	chr8	61075714	61075764	peak_1303	24.7416	+	61075714	61075764	0	1	50	0	102	437	1.6762	1.20481e-08	3.56486e-08	8	61075365
ENSMUSG00000046634	Pkd1l1	protein_coding	polycystic kidney disease 1 like 1 [Source:MGI Symbol;Acc:MGI:2156538]	chr11	8849005	8854434	peak_8978	24.7356	-	8849005	8854434	0	1	5429	0	263	1034	1.24365	1.21003e-08	3.57957e-08	11	8826708
ENSMUSG00000005540	Fcer2a	protein_coding	Fc receptor, IgE, low affinity II, alpha polypeptide [Source:MGI Symbol;Acc:MGI:95497]	chr8	3683636	3688120	peak_5580	24.7352	-	3683636	3688120	0	1	4484	0	29	216	2.41615	1.21066e-08	3.58066e-08	8	3681737
ENSMUSG00000046417	Lrrc75a	protein_coding	leucine rich repeat containing 75A [Source:MGI Symbol;Acc:MGI:2682293]	chr11	62605933	62606183	peak_8956	24.7316	-	62605933	62606183	0	1	250	0	134	591	1.70388	1.2139e-08	3.58948e-08	11	62604884
ENSMUSG00000029036	Atad3a	protein_coding	ATPase family, AAA domain containing 3A [Source:MGI Symbol;Acc:MGI:1919214]	chr4	155756091	155756141	peak_4514	24.7294	-	155756091	155756141	0	1	50	0	54	344	2.20274	1.21606e-08	3.59508e-08	4	155740641
ENSMUSG00000034926	Dhcr24	protein_coding	24-dehydrocholesterol reductase [Source:MGI Symbol;Acc:MGI:1922004]	chr4	106586710	106586910	peak_6379	24.727	+	106586710	106586910	0	1	200	0	40	278	2.12365	1.21836e-08	3.60114e-08	4	106561038
ENSMUSG00000007476.18,ENSMUSG00000079484.12,ENSMUSG00000098794.1,ENSMUSG00000099041	NA	NA	NA	chr2	30256931	30257006	peak_6846	24.7164	+	30256931	30257006	0	1	75	0	15	157	2.87888	1.22757e-08	3.62757e-08	NA	NA
ENSMUSG00000021111	Papola	protein_coding	poly (A) polymerase alpha [Source:MGI Symbol;Acc:MGI:109301]	chr12	105829246	105834790	peak_1787	24.7155	+	105829246	105834790	0	1	5544	0	101	613	1.70732	1.22863e-08	3.62992e-08	12	105784694
ENSMUSG00000031799	Tpm4	protein_coding	tropomyosin 4 [Source:MGI Symbol;Acc:MGI:2449202]	chr8	72137259	72138626	peak_535	24.7123	+	72137259	72138626	0	1	1367	0	156	559	1.38915	1.2316e-08	3.63795e-08	8	72130174
ENSMUSG00000022856	Tmem41a	protein_coding	transmembrane protein 41a [Source:MGI Symbol;Acc:MGI:1913914]	chr16	21934950	21935025	peak_2488	24.71	-	21934950	21935025	0	1	75	0	42	271	2.20958	1.23461e-08	3.64373e-08	16	21934326
ENSMUSG00000037487	Ubr5	protein_coding	ubiquitin protein ligase E3 component n-recognin 5 [Source:MGI Symbol;Acc:MGI:1918040]	chr15	38041866	38045769	peak_6997	24.71	-	38041866	38045769	0	1	3903	0	146	675	1.43759	1.2342e-08	3.64373e-08	15	37967328
ENSMUSG00000050148	Ubqln2	protein_coding	ubiquilin 2 [Source:MGI Symbol;Acc:MGI:1860283]	chrX	153499076	153499176	peak_9500	24.71	+	153499076	153499176	0	1	100	0	14	158	2.98022	1.23446e-08	3.64373e-08	X	153498227
ENSMUSG00000072761	Gm6712	lincRNA	predicted gene 6712 [Source:MGI Symbol;Acc:MGI:3645888]	chr17	17318028	17319511	peak_11408	24.71	+	17318028	17319511	0	1	1483	0	38	355	2.09901	1.23432e-08	3.64373e-08	17	17294443
ENSMUSG00000019837	Gtf3c6	protein_coding	general transcription factor IIIC, polypeptide 6, alpha [Source:MGI Symbol;Acc:MGI:1914621]	chr10	40249802	40251176	peak_12725	24.7094	-	40249802	40251176	0	1	1374	0	8	131	3.4436	1.2354e-08	3.64529e-08	10	40247703
ENSMUSG00000083120	Gm15854	unprocessed_pseudogene	predicted gene 15854 [Source:MGI Symbol;Acc:MGI:3783238]	chr6	129979986	129984623	peak_11895	24.7058	-	129979986	129984623	0	1	4637	0	167	858	1.33763	1.23875e-08	3.65439e-08	6	129972380
ENSMUSG00000036977	Anapc10	protein_coding	anaphase promoting complex subunit 10 [Source:MGI Symbol;Acc:MGI:1916249]	chr8	79765300	79775022	peak_6850	24.7038	+	79765300	79775022	0	1	9722	0	21	232	2.55951	1.24077e-08	3.65957e-08	8	79711820
ENSMUSG00000036160	Surf6	protein_coding	surfeit gene 6 [Source:MGI Symbol;Acc:MGI:98447]	chr2	26892033	26892083	peak_6664	24.7037	-	26892033	26892083	0	1	50	0	116	432	1.5068	1.24106e-08	3.65965e-08	2	26888628
ENSMUSG00000054986	Sec14l3	protein_coding	SEC14-like lipid binding 3 [Source:MGI Symbol;Acc:MGI:3617848]	chr11	4068060	4069345	peak_10069	24.698	+	4068060	4069345	0	1	1285	0	74	333	1.756	1.24622e-08	3.67409e-08	11	4064841
ENSMUSG00000028121	Bcar3	protein_coding	breast cancer anti-estrogen resistance 3 [Source:MGI Symbol;Acc:MGI:1352501]	chr3	122512600	122512700	peak_4175	24.6957	+	122512600	122512700	0	1	100	0	75	438	1.92866	1.24853e-08	3.68012e-08	3	122294136
ENSMUSG00000028394	Pole3	protein_coding	polymerase (DNA directed), epsilon 3 (p17 subunit) [Source:MGI Symbol;Acc:MGI:1933378]	chr4	62523873	62524678	peak_4251	24.6955	-	62523873	62524678	0	1	805	0	198	675	1.38211	1.24892e-08	3.68047e-08	4	62522649
ENSMUSG00000079083	Jrkl	protein_coding	Jrk-like [Source:MGI Symbol;Acc:MGI:1924782]	chr9	13245581	13245756	peak_11759	24.6944	-	13245581	13245756	0	1	175	0	27	209	2.34895	1.25015e-08	3.68333e-08	9	13242607
ENSMUSG00000009376	Met	protein_coding	met proto-oncogene [Source:MGI Symbol;Acc:MGI:96969]	chr6	17491803	17492028	peak_7725	24.6905	+	17491803	17492028	0	1	225	0	15	197	2.92565	1.25463e-08	3.69321e-08	6	17463800
ENSMUSG00000026836	Acvr1	protein_coding	activin A receptor, type 1 [Source:MGI Symbol;Acc:MGI:87911]	chr2	58447479	58447579	peak_3699	24.6905	-	58447479	58447579	0	1	100	0	238	808	1.29769	1.25429e-08	3.69321e-08	2	58388644
ENSMUSG00000027475	Kif3b	protein_coding	kinesin family member 3B [Source:MGI Symbol;Acc:MGI:107688]	chr2	153332180	153332280	peak_385	24.6905	+	153332180	153332280	0	1	100	0	76	389	1.89222	1.25445e-08	3.69321e-08	2	153291413
ENSMUSG00000028521	Slc35d1	protein_coding	solute carrier family 35 (UDP-glucuronic acid/UDP-N-acetylgalactosamine dual transporter), member D1 [Source:MGI Symbol;Acc:MGI:2140361]	chr4	103173123	103173173	peak_4300	24.6905	-	103173123	103173173	0	1	50	0	95	410	1.62107	1.25483e-08	3.69321e-08	4	103170649
ENSMUSG00000116564	Riok2	protein_coding	RIO kinase 2 [Source:MGI Symbol;Acc:MGI:1914295]	chr17	17387345	17387395	peak_13633	24.6905	+	17387345	17387395	0	1	50	0	9	131	3.30877	1.25392e-08	3.69321e-08	17	17374309
ENSMUSG00000026014	Raph1	protein_coding	Ras association (RalGDS/AF-6) and pleckstrin homology domains 1 [Source:MGI Symbol;Acc:MGI:1924550]	chr1	60519594	60519669	peak_3349	24.6875	-	60519594	60519669	0	1	75	0	24	194	2.54401	1.25775e-08	3.70099e-08	1	60482292
ENSMUSG00000038459	Abhd17c	protein_coding	abhydrolase domain containing 17C [Source:MGI Symbol;Acc:MGI:1917428]	chr7	84110355	84110405	peak_7287	24.6798	-	84110355	84110405	0	1	50	0	688	2110	1.24321	1.26475e-08	3.72082e-08	7	84109356
ENSMUSG00000027361	Gabpb1	protein_coding	GA repeat binding protein, beta 1 [Source:MGI Symbol;Acc:MGI:95611]	chr2	126630291	126638719	peak_3887	24.6745	-	126630291	126638719	0	1	8428	0	456	1827	1.27487	1.26966e-08	3.73447e-08	2	126627442
ENSMUSG00000029434	Vps33a	protein_coding	VPS33A CORVET/HOPS core subunit [Source:MGI Symbol;Acc:MGI:1924823]	chr5	123530358	123530458	peak_4678	24.6727	-	123530358	123530458	0	1	100	0	25	196	2.49879	1.27155e-08	3.73924e-08	5	123528659
ENSMUSG00000034416	Pkd1l2	protein_coding	polycystic kidney disease 1 like 2 [Source:MGI Symbol;Acc:MGI:2664668]	chr8	117059588	117060526	peak_6232	24.6669	-	117059588	117060526	0	1	938	0	189	670	1.43135	1.27721e-08	3.75429e-08	8	116995679
ENSMUSG00000061755	Bod1l	protein_coding	biorientation of chromosomes in cell division 1-like [Source:MGI Symbol;Acc:MGI:2444804]	chr5	41818226	41818426	peak_10680	24.6669	-	41818226	41818426	0	1	200	0	54	323	2.11851	1.27719e-08	3.75429e-08	5	41787538
ENSMUSG00000035851.14,ENSMUSG00000105704	NA	NA	NA	chr5	86829230	86829380	peak_6610	24.666	+	86829230	86829380	0	1	150	0	331	1515	1.35064	1.27826e-08	3.75657e-08	NA	NA
ENSMUSG00000035478	Mbd3	protein_coding	methyl-CpG binding domain protein 3 [Source:MGI Symbol;Acc:MGI:1333812]	chr10	80392738	80392788	peak_6517	24.6659	-	80392738	80392788	0	1	50	0	95	456	1.67606	1.27887e-08	3.75685e-08	10	80392539
ENSMUSG00000068290	Ddrgk1	protein_coding	DDRGK domain containing 1 [Source:MGI Symbol;Acc:MGI:1924256]	chr2	130663534	130663609	peak_11103	24.6659	-	130663534	130663609	0	1	75	0	121	505	1.61803	1.27889e-08	3.75685e-08	2	130653960
ENSMUSG00000024683	Mrpl16	protein_coding	mitochondrial ribosomal protein L16 [Source:MGI Symbol;Acc:MGI:2137219]	chr19	11773017	11774541	peak_2953	24.6601	+	11773017	11774541	0	1	1524	0	358	1659	1.48803	1.28428e-08	3.77188e-08	19	11770391
ENSMUSG00000061755	Bod1l	protein_coding	biorientation of chromosomes in cell division 1-like [Source:MGI Symbol;Acc:MGI:2444804]	chr5	41821651	41821951	peak_10674	24.6559	-	41821651	41821951	0	1	300	0	77	469	1.8036	1.28834e-08	3.78299e-08	5	41787538
ENSMUSG00000054150	Syne3	protein_coding	spectrin repeat containing, nuclear envelope family member 3 [Source:MGI Symbol;Acc:MGI:2442408]	chr12	104930557	104930782	peak_9974	24.6557	-	104930557	104930782	0	1	225	0	81	349	1.69284	1.28877e-08	3.78347e-08	12	104929933
ENSMUSG00000044950	Pwwp2a	protein_coding	PWWP domain containing 2A [Source:MGI Symbol;Acc:MGI:1918052]	chr11	43704609	43704659	peak_8744	24.6423	+	43704609	43704659	0	1	50	0	30	207	2.30004	1.30112e-08	3.81892e-08	11	43681998
ENSMUSG00000070438	Olfr313	protein_coding	olfactory receptor 313 [Source:MGI Symbol;Acc:MGI:3030147]	chr11	58819120	58819295	peak_11238	24.6344	+	58819120	58819295	0	1	175	0	48	263	2.00833	1.30852e-08	3.83982e-08	11	58815000
ENSMUSG00000052363	Zdhhc19	protein_coding	zinc finger, DHHC domain containing 19 [Source:MGI Symbol;Acc:MGI:2682948]	chr16	32499471	32500878	peak_9748	24.6305	+	32499471	32500878	0	1	1407	0	123	469	1.49485	1.3123e-08	3.8501e-08	16	32496265
ENSMUSG00000021156	Zmynd11	protein_coding	zinc finger, MYND domain containing 11 [Source:MGI Symbol;Acc:MGI:1913755]	chr13	9689585	9689735	peak_1821	24.6292	-	9689585	9689735	0	1	150	0	85	460	1.92631	1.31381e-08	3.85371e-08	13	9684833
ENSMUSG00000000385	Tmprss2	protein_coding	transmembrane protease, serine 2 [Source:MGI Symbol;Acc:MGI:1354381]	chr16	97577199	97578534	peak_480	24.6291	-	97577199	97578534	0	1	1335	0	18	191	2.74417	1.31417e-08	3.85396e-08	16	97564682
ENSMUSG00000032902	Slc16a1	protein_coding	solute carrier family 16 (monocarboxylic acid transporters), member 1 [Source:MGI Symbol;Acc:MGI:106013]	chr3	104653401	104653501	peak_5814	24.6266	+	104653401	104653501	0	1	100	0	106	455	1.69763	1.31674e-08	3.86069e-08	3	104638668
ENSMUSG00000079679	Vwde	protein_coding	von Willebrand factor D and EGF domains [Source:MGI Symbol;Acc:MGI:2685313]	chr6	13162779	13166387	peak_11830	24.6098	-	13162779	13166387	0	1	3608	0	389	1649	1.14047	1.33241e-08	3.90578e-08	6	13156299
ENSMUSG00000055827	Gsdmc3	protein_coding	gasdermin C3 [Source:MGI Symbol;Acc:MGI:3580656]	chr15	63860360	63864109	peak_10167	24.6085	-	63860360	63864109	0	1	3749	0	162	603	1.38377	1.33386e-08	3.90923e-08	15	63857724
ENSMUSG00000025354.5,ENSMUSG00000078427	NA	NA	NA	chr10	128805987	128807539	peak_3170	24.603	+	128805987	128807539	0	1	1552	0	71	317	1.74949	1.33924e-08	3.92417e-08	NA	NA
ENSMUSG00000031642	Sh3rf1	protein_coding	SH3 domain containing ring finger 1 [Source:MGI Symbol;Acc:MGI:1913066]	chr8	61225931	61226006	peak_5402	24.5902	+	61225931	61226006	0	1	75	0	39	257	2.27441	1.35149e-08	3.95921e-08	8	61223872
ENSMUSG00000046324	Ermp1	protein_coding	endoplasmic reticulum metallopeptidase 1 [Source:MGI Symbol;Acc:MGI:106250]	chr19	29612388	29612588	peak_8946	24.5896	-	29612388	29612588	0	1	200	0	25	211	2.43268	1.3523e-08	3.96076e-08	19	29608214
ENSMUSG00000035572	Dcaf10	protein_coding	DDB1 and CUL4 associated factor 10 [Source:MGI Symbol;Acc:MGI:2140179]	chr4	45376079	45376154	peak_6555	24.5867	+	45376079	45376154	0	1	75	0	59	340	1.93948	1.35537e-08	3.9689e-08	4	45342101
ENSMUSG00000109251	E230032D23Rik	antisense	RIKEN cDNA E230032D23 gene [Source:MGI Symbol;Acc:MGI:3041205]	chr7	143668321	143670066	peak_13154	24.5838	+	143668321	143670066	0	1	1745	0	62	425	2.07275	1.35836e-08	3.97683e-08	7	143628024
ENSMUSG00000063801	Ap3s2	protein_coding	adaptor-related protein complex 3, sigma 2 subunit [Source:MGI Symbol;Acc:MGI:1337060]	chr7	79880349	79880399	peak_10860	24.5816	-	79880349	79880399	0	1	50	0	12	152	3.03571	1.36074e-08	3.98295e-08	7	79875325
ENSMUSG00000085376	Gm14508	antisense	predicted gene 14508 [Source:MGI Symbol;Acc:MGI:3705279]	chr5	116009315	116015329	peak_11980	24.5737	+	116009315	116015329	0	1	6014	0	7	127	3.59243	1.36846e-08	4.00471e-08	5	116009316
ENSMUSG00000027654	Fam83d	protein_coding	family with sequence similarity 83, member D [Source:MGI Symbol;Acc:MGI:1919128]	chr2	158785271	158785371	peak_4008	24.572	+	158785271	158785371	0	1	100	0	454	1296	1.12316	1.37041e-08	4.00955e-08	2	158768093
ENSMUSG00000044393	Dsg2	protein_coding	desmoglein 2 [Source:MGI Symbol;Acc:MGI:1196466]	chr18	20598459	20601453	peak_8660	24.5718	+	20598459	20601453	0	1	2994	0	301	1345	1.44628	1.37085e-08	4.01002e-08	18	20558074
ENSMUSG00000030815	Phkg2	protein_coding	phosphorylase kinase, gamma 2 (testis) [Source:MGI Symbol;Acc:MGI:1916211]	chr7	127583007	127583132	peak_5163	24.5701	+	127583007	127583132	0	1	125	0	23	180	2.4788	1.37275e-08	4.01473e-08	7	127573340
ENSMUSG00000021902	Phf7	protein_coding	PHD finger protein 7 [Source:MGI Symbol;Acc:MGI:1919088]	chr14	31250783	31250983	peak_2132	24.5697	-	31250783	31250983	0	1	200	0	347	1107	1.24071	1.37345e-08	4.01593e-08	14	31237689
ENSMUSG00000058252	Tcp11x2	protein_coding	t-complex 11 family, X-linked 2 [Source:MGI Symbol;Acc:MGI:1919091]	chrX	135669344	135693253	peak_10401	24.562	-	135669344	135693253	0	1	23909	0	3658	37238	2.78226	1.38106e-08	4.03734e-08	X	135654698
ENSMUSG00000007476.18,ENSMUSG00000079484.12,ENSMUSG00000098794.1,ENSMUSG00000099041	NA	NA	NA	chr2	30255656	30255706	peak_6842	24.5613	+	30255656	30255706	0	1	50	0	81	365	1.70936	1.38206e-08	4.03939e-08	NA	NA
ENSMUSG00000024234.7,ENSMUSG00000117594	NA	NA	NA	chr18	4377941	4378066	peak_2770	24.5518	+	4377941	4378066	0	1	125	0	146	549	1.50891	1.3915e-08	4.06614e-08	NA	NA
ENSMUSG00000003813	Rad23a	protein_coding	RAD23 homolog A, nucleotide excision repair protein [Source:MGI Symbol;Acc:MGI:105126]	chr8	84834218	84834745	peak_4045	24.5515	-	84834218	84834745	0	1	527	0	16	151	2.71495	1.39205e-08	4.0669e-08	8	84834019
ENSMUSG00000015488	Cacfd1	protein_coding	calcium channel flower domain containing 1 [Source:MGI Symbol;Acc:MGI:1924317]	chr2	27018971	27019021	peak_942	24.5457	+	27018971	27019021	0	1	50	0	23	185	2.46442	1.39792e-08	4.08317e-08	2	27009926
ENSMUSG00000053091	Lins1	protein_coding	lines homolog 1 [Source:MGI Symbol;Acc:MGI:1919885]	chr7	66711964	66713895	peak_9861	24.5455	+	66711964	66713895	0	1	1931	0	103	466	1.56378	1.39847e-08	4.08392e-08	7	66689889
ENSMUSG00000035486	Plk5	protein_coding	polo like kinase 5 [Source:MGI Symbol;Acc:MGI:3026984]	chr10	80356658	80357992	peak_6518	24.5452	+	80356658	80357992	0	1	1334	0	97	456	1.66531	1.39907e-08	4.0848e-08	10	80356459
ENSMUSG00000005732.14,ENSMUSG00000116925	NA	NA	NA	chr16	18241768	18241868	peak_5828	24.5415	-	18241768	18241868	0	1	100	0	64	336	1.79302	1.40297e-08	4.09513e-08	NA	NA
ENSMUSG00000052713	Zfp608	protein_coding	zinc finger protein 608 [Source:MGI Symbol;Acc:MGI:2442338]	chr18	54898783	54898933	peak_9817	24.5415	-	54898783	54898933	0	1	150	0	17	156	2.71111	1.40319e-08	4.09513e-08	18	54888048
ENSMUSG00000097724	Gm26850	antisense	predicted gene, 26850 [Source:MGI Symbol;Acc:MGI:5477344]	chr3	63963782	63964057	peak_1242	24.54	+	63963782	63964057	0	1	275	0	294	993	1.37738	1.40499e-08	4.09951e-08	3	63963633
ENSMUSG00000027324	Rpusd2	protein_coding	RNA pseudouridylate synthase domain containing 2 [Source:MGI Symbol;Acc:MGI:1918066]	chr2	119038463	119038538	peak_3867	24.5399	+	119038463	119038538	0	1	75	0	18	164	2.69025	1.4054e-08	4.09985e-08	2	119034790
ENSMUSG00000031217	Efnb1	protein_coding	ephrin B1 [Source:MGI Symbol;Acc:MGI:102708]	chrX	99147314	99147489	peak_5263	24.5396	+	99147314	99147489	0	1	175	0	23	203	2.48609	1.40595e-08	4.10059e-08	X	99136130
ENSMUSG00000027778	Ift80	protein_coding	intraflagellar transport 80 [Source:MGI Symbol;Acc:MGI:1915509]	chr3	68920020	68920095	peak_4057	24.5371	-	68920020	68920095	0	1	75	0	33	315	2.23384	1.40869e-08	4.10773e-08	3	68892499
ENSMUSG00000026360	Rgs2	protein_coding	regulator of G-protein signaling 2 [Source:MGI Symbol;Acc:MGI:1098271]	chr1	144002195	144002270	peak_3501	24.5326	-	144002195	144002270	0	1	75	0	31	286	2.33334	1.41342e-08	4.12064e-08	1	143999338
ENSMUSG00000100351	Gm7867	processed_pseudogene	predicted gene 7867 [Source:MGI Symbol;Acc:MGI:3644627]	chr1	93306793	93306893	peak_12684	24.5305	-	93306793	93306893	0	1	100	0	14	159	2.79915	1.4157e-08	4.12643e-08	1	93306694
ENSMUSG00000098573	Gm27232	antisense	predicted gene 27232 [Source:MGI Symbol;Acc:MGI:5521075]	chr9	72619167	72619520	peak_12628	24.5271	-	72619167	72619520	0	1	353	0	51	327	1.85649	1.41935e-08	4.13621e-08	9	72618693
ENSMUSG00000023945	Slc5a7	protein_coding	solute carrier family 5 (choline transporter), member 7 [Source:MGI Symbol;Acc:MGI:1927126]	chr17	54284244	54287418	peak_2644	24.5264	-	54284244	54287418	0	1	3174	0	54	620	2.30371	1.42031e-08	4.13813e-08	17	54273590
ENSMUSG00000018040	Rrp7a	protein_coding	ribosomal RNA processing 7 homolog A (S. cerevisiae) [Source:MGI Symbol;Acc:MGI:1922028]	chr15	83116407	83116457	peak_1097	24.5233	-	83116407	83116457	0	1	50	0	45	266	2.04456	1.42374e-08	4.14718e-08	15	83113433
ENSMUSG00000020241	Col6a2	protein_coding	collagen, type VI, alpha 2 [Source:MGI Symbol;Acc:MGI:88460]	chr10	76599059	76599109	peak_1447	24.5233	-	76599059	76599109	0	1	50	0	301	962	1.27737	1.42402e-08	4.14718e-08	10	76595762
ENSMUSG00000028626	Col9a2	protein_coding	collagen, type IX, alpha 2 [Source:MGI Symbol;Acc:MGI:88466]	chr4	121045015	121045952	peak_4343	24.5216	+	121045015	121045952	0	1	937	0	369	1083	1.17302	1.426e-08	4.15209e-08	4	121039385
ENSMUSG00000046034	Otulin	protein_coding	OTU deubiquitinase with linear linkage specificity [Source:MGI Symbol;Acc:MGI:3577015]	chr15	27608771	27611596	peak_8902	24.5145	-	27608771	27611596	0	1	2825	0	353	1316	1.2182	1.43335e-08	4.1726e-08	15	27542635
ENSMUSG00000104482	Gm38064	lincRNA	predicted gene, 38064 [Source:MGI Symbol;Acc:MGI:5611292]	chr1	188246214	188246264	peak_12881	24.5138	+	188246214	188246264	0	1	50	0	41	261	2.00527	1.43429e-08	4.17447e-08	1	188246140
ENSMUSG00000095286	Olfr117	protein_coding	olfactory receptor 117 [Source:MGI Symbol;Acc:MGI:2177500]	chr17	37658174	37658224	peak_12440	24.5129	-	37658174	37658224	0	1	50	0	68	373	1.85819	1.43556e-08	4.1773e-08	17	37657600
ENSMUSG00000025790	Slco3a1	protein_coding	solute carrier organic anion transporter family, member 3a1 [Source:MGI Symbol;Acc:MGI:1351867]	chr7	74284237	74284587	peak_3271	24.5	-	74284237	74284587	0	1	350	0	11	146	3.1012	1.44897e-08	4.21454e-08	7	74275419
ENSMUSG00000074653	Lrrc31	protein_coding	leucine rich repeat containing 31 [Source:MGI Symbol;Acc:MGI:2443864]	chr3	30679182	30679307	peak_11559	24.5	-	30679182	30679307	0	1	125	0	11	144	3.09552	1.44892e-08	4.21454e-08	3	30679058
ENSMUSG00000039852	Rere	protein_coding	arginine glutamic acid dipeptide (RE) repeats [Source:MGI Symbol;Acc:MGI:2683486]	chr4	150614140	150614663	peak_7713	24.4991	+	150614140	150614663	0	1	523	0	133	573	1.6089	1.45022e-08	4.21731e-08	4	150281646
ENSMUSG00000041444	Arhgap32	protein_coding	Rho GTPase activating protein 32 [Source:MGI Symbol;Acc:MGI:2450166]	chr9	32259717	32259842	peak_8149	24.4987	+	32259717	32259842	0	1	125	0	49	270	2.00416	1.45089e-08	4.21836e-08	9	32116136
ENSMUSG00000020205	Phlda1	protein_coding	pleckstrin homology like domain, family A, member 1 [Source:MGI Symbol;Acc:MGI:1096880]	chr10	111506985	111507135	peak_1432	24.497	+	111506985	111507135	0	1	150	0	44	276	2.04474	1.45296e-08	4.2235e-08	10	111506286
ENSMUSG00000048572	Tmem252	protein_coding	transmembrane protein 252 [Source:MGI Symbol;Acc:MGI:3583948]	chr19	24677624	24677724	peak_9296	24.4928	+	24677624	24677724	0	1	100	0	63	354	1.97227	1.45752e-08	4.23587e-08	19	24674008
ENSMUSG00000029569	Tmem168	protein_coding	transmembrane protein 168 [Source:MGI Symbol;Acc:MGI:1921794]	chr6	13583111	13583236	peak_4730	24.4916	-	13583111	13583236	0	1	125	0	25	205	2.5259	1.45927e-08	4.23922e-08	6	13580687
ENSMUSG00000030270	Cpne9	protein_coding	copine family member IX [Source:MGI Symbol;Acc:MGI:2443052]	chr6	113288541	113288591	peak_4972	24.4916	+	113288541	113288591	0	1	50	0	251	868	1.24631	1.45928e-08	4.23922e-08	6	113282307
ENSMUSG00000038745	Nlrp6	protein_coding	NLR family, pyrin domain containing 6 [Source:MGI Symbol;Acc:MGI:2141990]	chr7	140925130	140926461	peak_7394	24.4885	+	140925130	140926461	0	1	1331	0	248	893	1.45767	1.46273e-08	4.24833e-08	7	140920902
ENSMUSG00000039244	E130309D02Rik	protein_coding	RIKEN cDNA E130309D02 gene [Source:MGI Symbol;Acc:MGI:2442621]	chr5	143307841	143308091	peak_7568	24.4836	-	143307841	143308091	0	1	250	0	23	178	2.45583	1.468e-08	4.26277e-08	5	143301195
ENSMUSG00000034557	Zfyve9	protein_coding	zinc finger, FYVE domain containing 9 [Source:MGI Symbol;Acc:MGI:2652838]	chr4	108719595	108723889	peak_6277	24.4836	-	108719595	108723889	0	1	4294	0	35	324	2.19713	1.46834e-08	4.26284e-08	4	108637466
ENSMUSG00000058230	Arhgap35	protein_coding	Rho GTPase activating protein 35 [Source:MGI Symbol;Acc:MGI:1929494]	chr7	16497043	16497118	peak_10396	24.4829	-	16497043	16497118	0	1	75	0	22	178	2.53985	1.46935e-08	4.2649e-08	7	16493719
ENSMUSG00000045639	Zfp629	protein_coding	zinc finger protein 629 [Source:MGI Symbol;Acc:MGI:2444524]	chr7	127608305	127608455	peak_8856	24.4775	-	127608305	127608455	0	1	150	0	22	180	2.51734	1.47515e-08	4.28084e-08	7	127607031
ENSMUSG00000029153	Ociad2	protein_coding	OCIA domain containing 2 [Source:MGI Symbol;Acc:MGI:1916377]	chr5	73335903	73338688	peak_4559	24.4771	-	73335903	73338688	0	1	2785	0	143	623	1.72144	1.47593e-08	4.28221e-08	5	73322199
ENSMUSG00000019842	Traf3ip2	protein_coding	TRAF3 interacting protein 2 [Source:MGI Symbol;Acc:MGI:2143599]	chr10	39626211	39626261	peak_12796	24.463	+	39626211	39626261	0	1	50	0	17	153	2.67663	1.49068e-08	4.32408e-08	10	39612934
ENSMUSG00000029727	Cyp3a13	protein_coding	cytochrome P450, family 3, subfamily a, polypeptide 13 [Source:MGI Symbol;Acc:MGI:88610]	chr5	137895249	137898876	peak_4793	24.4613	-	137895249	137898876	0	1	3627	0	56	405	2.00976	1.49283e-08	4.32941e-08	5	137892932
ENSMUSG00000086804	Gm43154	lincRNA	predicted gene 43154 [Source:MGI Symbol;Acc:MGI:5663291]	chr6	31718118	31719375	peak_12091	24.459	+	31718118	31719375	0	1	1257	0	147	678	1.3951	1.49552e-08	4.33631e-08	6	31605190
ENSMUSG00000068617	Efcab1	protein_coding	EF-hand calcium binding domain 1 [Source:MGI Symbol;Acc:MGI:1914043]	chr16	14906730	14916918	peak_11117	24.4531	+	14906730	14916918	0	1	10188	0	306	1352	1.18742	1.50192e-08	4.35398e-08	16	14906606
ENSMUSG00000062433	Krtap6-2	protein_coding	keratin associated protein 6-2 [Source:MGI Symbol;Acc:MGI:1330280]	chr16	89419575	89419750	peak_10742	24.4529	-	89419575	89419750	0	1	175	0	20	170	2.57849	1.50239e-08	4.35443e-08	16	89419326
ENSMUSG00000031226	Pbdc1	protein_coding	polysaccharide biosynthesis domain containing 1 [Source:MGI Symbol;Acc:MGI:1914933]	chrX	105082665	105082865	peak_5265	24.4508	+	105082665	105082865	0	1	200	0	36	316	2.30744	1.50494e-08	4.36091e-08	X	105079756
ENSMUSG00000007476.18,ENSMUSG00000079484.12,ENSMUSG00000098794.1,ENSMUSG00000099041	NA	NA	NA	chr2	30255531	30255631	peak_6833	24.4463	+	30255531	30255631	0	1	100	0	55	344	2.187	1.50993e-08	4.37444e-08	NA	NA
ENSMUSG00000035173	Ccdc186	protein_coding	coiled-coil domain containing 186 [Source:MGI Symbol;Acc:MGI:2445022]	chr19	56810314	56810364	peak_6447	24.4443	-	56810314	56810364	0	1	50	0	530	1949	1.08564	1.51232e-08	4.38045e-08	19	56787481
ENSMUSG00000073991	Cnbd1	protein_coding	cyclic nucleotide binding domain containing 1 [Source:MGI Symbol;Acc:MGI:3650508]	chr4	19055083	19098227	peak_11478	24.4407	-	19055083	19098227	0	1	43144	0	911	3766	1.05015	1.51646e-08	4.39153e-08	4	18860454
ENSMUSG00000035247	Hectd1	protein_coding	HECT domain E3 ubiquitin protein ligase 1 [Source:MGI Symbol;Acc:MGI:2384768]	chr12	51781061	51781111	peak_6460	24.4406	-	51781061	51781111	0	1	50	0	65	354	1.9608	1.51687e-08	4.3918e-08	12	51743722
ENSMUSG00000029471	Camkk2	protein_coding	calcium/calmodulin-dependent protein kinase kinase 2, beta [Source:MGI Symbol;Acc:MGI:2444812]	chr5	122735619	122735694	peak_4697	24.4334	-	122735619	122735694	0	1	75	0	56	310	1.85665	1.52479e-08	4.41382e-08	5	122731170
ENSMUSG00000024042	Sik1	protein_coding	salt inducible kinase 1 [Source:MGI Symbol;Acc:MGI:104754]	chr17	31846424	31846474	peak_2682	24.4315	-	31846424	31846474	0	1	50	0	9	199	3.3709	1.52709e-08	4.41956e-08	17	31844250
ENSMUSG00000021457	Syk	protein_coding	spleen tyrosine kinase [Source:MGI Symbol;Acc:MGI:99515]	chr13	52646105	52646230	peak_1961	24.4275	+	52646105	52646230	0	1	125	0	20	167	2.58802	1.53164e-08	4.43179e-08	13	52583173
ENSMUSG00000041961	Znrf3	protein_coding	zinc and ring finger 3 [Source:MGI Symbol;Acc:MGI:3039616]	chr11	5282348	5283355	peak_8284	24.4213	-	5282348	5283355	0	1	1007	0	52	284	1.97688	1.53854e-08	4.45084e-08	11	5276324
ENSMUSG00000029103	Lrpap1	protein_coding	low density lipoprotein receptor-related protein associated protein 1 [Source:MGI Symbol;Acc:MGI:96829]	chr5	35093100	35093325	peak_4541	24.4177	-	35093100	35093325	0	1	225	0	286	864	1.22407	1.54271e-08	4.46198e-08	5	35091501
ENSMUSG00000016503	Gtf3a	protein_coding	general transcription factor III A [Source:MGI Symbol;Acc:MGI:1913846]	chr5	146955266	146955316	peak_1011	24.4171	+	146955266	146955316	0	1	50	0	14	165	2.81132	1.54367e-08	4.46381e-08	5	146948657
ENSMUSG00000063273	Naa15	protein_coding	N(alpha)-acetyltransferase 15, NatA auxiliary subunit [Source:MGI Symbol;Acc:MGI:1922088]	chr3	51473505	51473680	peak_10809	24.412	+	51473505	51473680	0	1	175	0	31	361	2.39344	1.54949e-08	4.4797e-08	3	51415148
ENSMUSG00000044134	Pheta1	protein_coding	PH domain containing endocytic trafficking adaptor 1 [Source:MGI Symbol;Acc:MGI:2442708]	chr5	121853120	121853220	peak_8612	24.407	+	121853120	121853220	0	1	100	0	20	239	2.4297	1.55519e-08	4.49525e-08	5	121848984
ENSMUSG00000022521	Crebbp	protein_coding	CREB binding protein [Source:MGI Symbol;Acc:MGI:1098280]	chr16	4179877	4180052	peak_236	24.4032	-	4179877	4180052	0	1	175	0	355	1037	1.16607	1.5596e-08	4.50706e-08	16	4081328
ENSMUSG00000051705	Senp8	protein_coding	SUMO/sentrin specific peptidase 8 [Source:MGI Symbol;Acc:MGI:1918849]	chr9	59737358	59737533	peak_9690	24.4024	-	59737358	59737533	0	1	175	0	17	181	2.71512	1.56083e-08	4.50968e-08	9	59734259
ENSMUSG00000023186	Vwa5a	protein_coding	von Willebrand factor A domain containing 5A [Source:MGI Symbol;Acc:MGI:1915026]	chr9	38735579	38736046	peak_2585	24.4021	+	38735579	38736046	0	1	467	0	8	144	3.40807	1.56144e-08	4.51049e-08	9	38718268
ENSMUSG00000037958	Nsrp1	protein_coding	nuclear speckle regulatory protein 1 [Source:MGI Symbol;Acc:MGI:2144305]	chr11	77045741	77046391	peak_75	24.3986	-	77045741	77046391	0	1	650	0	122	510	1.59233	1.56562e-08	4.52164e-08	11	77044292
ENSMUSG00000055204	Ankrd17	protein_coding	ankyrin repeat domain 17 [Source:MGI Symbol;Acc:MGI:1932101]	chr5	90253843	90254715	peak_10096	24.3933	-	90253843	90254715	0	1	872	0	93	648	1.79078	1.5717e-08	4.53826e-08	5	90227166
ENSMUSG00000029178	Klf3	protein_coding	Kruppel-like factor 3 (basic) [Source:MGI Symbol;Acc:MGI:1342773]	chr5	64827177	64828983	peak_4569	24.3923	+	64827177	64828983	0	1	1806	0	123	526	1.51827	1.57311e-08	4.54136e-08	5	64803388
ENSMUSG00000028664	Ephb2	protein_coding	Eph receptor B2 [Source:MGI Symbol;Acc:MGI:99611]	chr4	136654213	136655163	peak_4366	24.3897	-	136654213	136655163	0	1	950	0	248	847	1.37279	1.57623e-08	4.54945e-08	4	136647539
ENSMUSG00000050310	Rictor	protein_coding	RPTOR independent companion of MTOR, complex 2 [Source:MGI Symbol;Acc:MGI:1926007]	chr15	6786510	6786785	peak_9514	24.3845	+	6786510	6786785	0	1	275	0	28	231	2.26807	1.58233e-08	4.5661e-08	15	6708379
ENSMUSG00000061175	Fnip2	protein_coding	folliculin interacting protein 2 [Source:MGI Symbol;Acc:MGI:2683054]	chr3	79459398	79459573	peak_10601	24.3786	-	79459398	79459573	0	1	175	0	17	154	2.68957	1.58913e-08	4.58478e-08	3	79455974
ENSMUSG00000024695.16,ENSMUSG00000079415.2,ENSMUSG00000118491	NA	NA	NA	chr19	12769946	12770471	peak_2961	24.3773	-	12769946	12770471	0	1	525	0	49	276	1.97621	1.59084e-08	4.58874e-08	NA	NA
ENSMUSG00000027293	Ehd4	protein_coding	EH-domain containing 4 [Source:MGI Symbol;Acc:MGI:1919619]	chr2	120090774	120091099	peak_3850	24.3721	-	120090774	120091099	0	1	325	0	12	139	2.99989	1.59698e-08	4.60551e-08	2	120089175
ENSMUSG00000071252	2210408I21Rik	protein_coding	RIKEN cDNA 2210408I21 gene [Source:MGI Symbol;Acc:MGI:1919621]	chr13	77303384	77316446	peak_11328	24.3652	+	77303384	77316446	0	1	13062	0	352	1510	1.21716	1.60489e-08	4.62734e-08	13	77135540
ENSMUSG00000101337	Dnah7c	protein_coding	dynein, axonemal, heavy chain 7C [Source:MGI Symbol;Acc:MGI:3639762]	chr1	46455767	46455842	peak_12717	24.3629	+	46455767	46455842	0	1	75	0	514	1926	1.08026	1.60782e-08	4.63483e-08	1	46425592
ENSMUSG00000033799	Tasor2	protein_coding	transcription activation suppressor family member 2 [Source:MGI Symbol;Acc:MGI:2145274]	chr13	3590229	3590279	peak_6010	24.3608	-	3590229	3590279	0	1	50	0	42	282	2.01357	1.61049e-08	4.64158e-08	13	3566035
ENSMUSG00000031729	Ist1	protein_coding	increased sodium tolerance 1 homolog (yeast) [Source:MGI Symbol;Acc:MGI:1919205]	chr8	109672199	109672249	peak_5435	24.3604	-	109672199	109672249	0	1	50	0	363	1073	1.18811	1.61132e-08	4.64301e-08	8	109671325
ENSMUSG00000045438	Cox19	protein_coding	cytochrome c oxidase assembly protein 19 [Source:MGI Symbol;Acc:MGI:1915283]	chr5	139343155	139345169	peak_8822	24.36	-	139343155	139345169	0	1	2014	0	459	1356	1.19844	1.61212e-08	4.64434e-08	5	139336189
ENSMUSG00000025575	Cant1	protein_coding	calcium activated nucleotidase 1 [Source:MGI Symbol;Acc:MGI:1923275]	chr11	118411006	118411281	peak_3225	24.3583	-	118411006	118411281	0	1	275	0	170	673	1.41266	1.61429e-08	4.64963e-08	11	118406289
ENSMUSG00000039542	Ncam1	protein_coding	neural cell adhesion molecule 1 [Source:MGI Symbol;Acc:MGI:97281]	chr9	49531885	49531935	peak_7630	24.358	-	49531885	49531935	0	1	50	0	104	441	1.57008	1.61497e-08	4.65062e-08	9	49502136
ENSMUSG00000018604	Tbx3	protein_coding	T-box 3 [Source:MGI Symbol;Acc:MGI:98495]	chr5	119683100	119683250	peak_1158	24.3525	+	119683100	119683250	0	1	150	0	48	290	2.13674	1.62151e-08	4.66847e-08	5	119670669
ENSMUSG00000061601	Pclo	protein_coding	piccolo (presynaptic cytomatrix protein) [Source:MGI Symbol;Acc:MGI:1349390]	chr5	14669046	14669121	peak_10656	24.3514	+	14669046	14669121	0	1	75	0	33	225	2.21372	1.62307e-08	4.67201e-08	5	14514918
ENSMUSG00000029445	Hpd	protein_coding	4-hydroxyphenylpyruvic acid dioxygenase [Source:MGI Symbol;Acc:MGI:96213]	chr5	123172816	123174380	peak_4683	24.3512	-	123172816	123174380	0	1	1564	0	262	860	1.26926	1.62358e-08	4.6725e-08	5	123171807
ENSMUSG00000020519	Sap30l	protein_coding	SAP30-like [Source:MGI Symbol;Acc:MGI:1354709]	chr11	57809966	57810016	peak_1550	24.351	+	57809966	57810016	0	1	50	0	92	401	1.70703	1.62421e-08	4.67335e-08	11	57801637
ENSMUSG00000053436	Mapk14	protein_coding	mitogen-activated protein kinase 14 [Source:MGI Symbol;Acc:MGI:1346865]	chr17	28747255	28747430	peak_9893	24.3466	+	28747255	28747430	0	1	175	0	98	405	1.63703	1.62943e-08	4.68739e-08	17	28691329
ENSMUSG00000016283	H2-M2	protein_coding	histocompatibility 2, M region locus 2 [Source:MGI Symbol;Acc:MGI:95914]	chr17	37481100	37481300	peak_1002	24.3459	-	37481100	37481300	0	1	200	0	28	273	2.28684	1.63062e-08	4.68985e-08	17	37480851
ENSMUSG00000037640	Zfp60	protein_coding	zinc finger protein 60 [Source:MGI Symbol;Acc:MGI:99207]	chr7	27742245	27748262	peak_7025	24.3458	+	27742245	27748262	0	1	6017	0	27	250	2.37739	1.63102e-08	4.69003e-08	7	27731389
ENSMUSG00000073437	D330041H03Rik	processed_transcript	RIKEN cDNA D330041H03 gene [Source:MGI Symbol;Acc:MGI:3603827]	chr17	24414343	24414443	peak_11438	24.3363	-	24414343	24414443	0	1	100	0	86	356	1.6256	1.64213e-08	4.72101e-08	17	24404649
ENSMUSG00000030614	Tmem126b	protein_coding	transmembrane protein 126B [Source:MGI Symbol;Acc:MGI:1915722]	chr7	90468962	90469137	peak_5083	24.3282	-	90468962	90469137	0	1	175	0	54	337	1.8378	1.65171e-08	4.74757e-08	7	90467438
ENSMUSG00000045822	Zswim3	protein_coding	zinc finger SWIM-type containing 3 [Source:MGI Symbol;Acc:MGI:1914788]	chr2	164820597	164820822	peak_8879	24.3277	+	164820597	164820822	0	1	225	0	36	242	2.18465	1.65269e-08	4.74939e-08	2	164805098
ENSMUSG00000051065	Mb21d2	protein_coding	Mab-21 domain containing 2 [Source:MGI Symbol;Acc:MGI:1917028]	chr16	28827275	28827450	peak_9592	24.3195	-	28827275	28827450	0	1	175	0	66	321	1.73985	1.66245e-08	4.77644e-08	16	28826176
ENSMUSG00000034910	Pygo1	protein_coding	pygopus 1 [Source:MGI Symbol;Acc:MGI:1919385]	chr9	72948165	72948365	peak_6375	24.3169	+	72948165	72948365	0	1	200	0	147	766	1.6311	1.66572e-08	4.78486e-08	9	72925645
ENSMUSG00000031652	N4bp1	protein_coding	NEDD4 binding protein 1 [Source:MGI Symbol;Acc:MGI:2136825]	chr8	86844641	86844891	peak_529	24.3167	-	86844641	86844891	0	1	250	0	263	1210	1.70285	1.66636e-08	4.78571e-08	8	86808160
ENSMUSG00000039911	Spsb1	protein_coding	splA/ryanodine receptor domain and SOCS box containing 1 [Source:MGI Symbol;Acc:MGI:1921896]	chr4	149906506	149906556	peak_7727	24.315	-	149906506	149906556	0	1	50	0	179	606	1.33591	1.66869e-08	4.79141e-08	4	149896283
ENSMUSG00000026321	Tnfrsf11a	protein_coding	tumor necrosis factor receptor superfamily, member 11a, NFKB activator [Source:MGI Symbol;Acc:MGI:1314891]	chr1	105819877	105821565	peak_3477	24.3146	+	105819877	105821565	0	1	1688	0	23	211	2.42274	1.66948e-08	4.79269e-08	1	105780718
ENSMUSG00000073154	9330158H04Rik	lincRNA	RIKEN cDNA 9330158H04 gene [Source:MGI Symbol;Acc:MGI:2442094]	chr6	36210919	36211094	peak_11431	24.3142	-	36210919	36211094	0	1	175	0	96	492	1.57984	1.67025e-08	4.7939e-08	6	36209620
ENSMUSG00000090785	Gm17116	antisense	predicted gene 17116 [Source:MGI Symbol;Acc:MGI:4937943]	chr14	64113911	64114578	peak_12232	24.301	-	64113911	64114578	0	1	667	0	32	207	2.18011	1.68594e-08	4.83794e-08	14	64111200
ENSMUSG00000027377	Mall	protein_coding	mal, T cell differentiation protein-like [Source:MGI Symbol;Acc:MGI:2385152]	chr2	127708923	127712357	peak_380	24.2987	-	127708923	127712357	0	1	3434	0	43	289	2.03056	1.68906e-08	4.84587e-08	2	127704386
ENSMUSG00000026365	Cfh	protein_coding	complement component factor h [Source:MGI Symbol;Acc:MGI:88385]	chr1	140147734	140154552	peak_3504	24.2917	-	140147734	140154552	0	1	6818	0	265	1259	1.22448	1.69763e-08	4.86947e-08	1	140084708
ENSMUSG00000048175	Asb8	protein_coding	ankyrin repeat and SOCS box-containing 8 [Source:MGI Symbol;Acc:MGI:1925791]	chr15	98136186	98136236	peak_9231	24.2903	-	98136186	98136236	0	1	50	0	27	198	2.39272	1.6996e-08	4.87411e-08	15	98134637
ENSMUSG00000019768	Esr1	protein_coding	estrogen receptor 1 (alpha) [Source:MGI Symbol;Acc:MGI:1352467]	chr10	4650627	4654150	peak_12419	24.2894	+	4650627	4654150	0	1	3523	0	42	295	1.98496	1.70101e-08	4.87713e-08	10	4611593
ENSMUSG00000040459.11,ENSMUSG00000098917	NA	NA	NA	chr8	8683691	8690069	peak_7873	24.2878	-	8683691	8690069	0	1	6378	0	46	309	1.97066	1.70329e-08	4.88267e-08	NA	NA
ENSMUSG00000045438	Cox19	protein_coding	cytochrome c oxidase assembly protein 19 [Source:MGI Symbol;Acc:MGI:1915283]	chr5	139337988	139338138	peak_8823	24.2866	-	139337988	139338138	0	1	150	0	28	209	2.36393	1.70496e-08	4.88645e-08	5	139336189
ENSMUSG00000026864	Hspa5	protein_coding	heat shock protein 5 [Source:MGI Symbol;Acc:MGI:95835]	chr2	34775176	34776268	peak_3716	24.2863	+	34775176	34776268	0	1	1092	0	105	641	1.69934	1.70572e-08	4.88763e-08	2	34771970
ENSMUSG00000018446	C1qbp	protein_coding	complement component 1, q subcomponent binding protein [Source:MGI Symbol;Acc:MGI:1194505]	chr11	70978085	70978468	peak_1132	24.2846	-	70978085	70978468	0	1	383	0	142	624	1.67885	1.70808e-08	4.89336e-08	11	70977836
ENSMUSG00000094113.7,ENSMUSG00000095577	NA	NA	NA	chr6	131490576	131491410	peak_12405	24.2845	+	131490576	131491410	0	1	834	0	130	650	1.4444	1.70851e-08	4.8936e-08	NA	NA
ENSMUSG00000110554	Gm35256	lincRNA	predicted gene, 35256 [Source:MGI Symbol;Acc:MGI:5594415]	chr8	71090882	71091057	peak_13261	24.2819	+	71090882	71091057	0	1	175	0	436	1497	1.1735	1.712e-08	4.90257e-08	8	71026792
ENSMUSG00000099981	Gm21136	unprocessed_pseudogene	predicted gene, 21136 [Source:MGI Symbol;Acc:MGI:5434491]	chr7	38865471	38865646	peak_12669	24.2814	-	38865471	38865646	0	1	175	0	189	660	1.40353	1.71324e-08	4.9041e-08	7	38864197
ENSMUSG00000107556	Gm44237	TEC	predicted gene, 44237 [Source:MGI Symbol;Acc:MGI:5690629]	chr6	116389836	116389961	peak_13037	24.2814	+	116389836	116389961	0	1	125	0	174	778	1.33464	1.71321e-08	4.9041e-08	6	116389462
ENSMUSG00000048779	P2ry6	protein_coding	pyrimidinergic receptor P2Y, G-protein coupled, 6 [Source:MGI Symbol;Acc:MGI:2673874]	chr7	100938004	100938129	peak_9318	24.2786	-	100938004	100938129	0	1	125	0	10	134	3.20855	1.71698e-08	4.91379e-08	7	100937630
ENSMUSG00000053600	Zfp472	protein_coding	zinc finger protein 472 [Source:MGI Symbol;Acc:MGI:2385049]	chr17	32977219	32977444	peak_9915	24.2779	+	32977219	32977444	0	1	225	0	23	259	2.40448	1.71812e-08	4.91604e-08	17	32965814
ENSMUSG00000038418	Egr1	protein_coding	early growth response 1 [Source:MGI Symbol;Acc:MGI:95295]	chr18	34862850	34862925	peak_7279	24.2759	+	34862850	34862925	0	1	75	0	178	2461	3.05086	1.72094e-08	4.9231e-08	18	34859823
ENSMUSG00000038600.12,ENSMUSG00000063455	NA	NA	NA	chr6	38181401	38181476	peak_7332	24.2752	-	38181401	38181476	0	1	75	0	193	631	1.3216	1.72207e-08	4.92532e-08	NA	NA
ENSMUSG00000024960	Plcb3	protein_coding	phospholipase C, beta 3 [Source:MGI Symbol;Acc:MGI:104778]	chr19	6954760	6954910	peak_3030	24.2734	-	6954760	6954910	0	1	150	0	105	477	1.71971	1.7246e-08	4.93154e-08	19	6952325
ENSMUSG00000003810	Mast2	protein_coding	microtubule associated serine/threonine kinase 2 [Source:MGI Symbol;Acc:MGI:894676]	chr4	116306886	116307411	peak_4029	24.27	-	116306886	116307411	0	1	525	0	376	1146	1.17985	1.72966e-08	4.94296e-08	4	116306762
ENSMUSG00000041272	Tox	protein_coding	thymocyte selection-associated high mobility group box [Source:MGI Symbol;Acc:MGI:2181659]	chr4	6697643	6697718	peak_8098	24.27	-	6697643	6697718	0	1	75	0	46	257	2.04819	1.72966e-08	4.94296e-08	4	6686353
ENSMUSG00000048852.13,ENSMUSG00000078922	NA	NA	NA	chr11	48908380	48915253	peak_9326	24.27	-	48908380	48915253	0	1	6873	0	238	1128	1.2389	1.72895e-08	4.94296e-08	NA	NA
ENSMUSG00000039218	Srrm2	protein_coding	serine/arginine repetitive matrix 2 [Source:MGI Symbol;Acc:MGI:1923206]	chr17	23818064	23818264	peak_7555	24.268	+	23818064	23818264	0	1	200	0	171	878	1.65762	1.73244e-08	4.94988e-08	17	23790532
ENSMUSG00000038914	Dido1	protein_coding	death inducer-obliterator 1 [Source:MGI Symbol;Acc:MGI:1344352]	chr2	180660938	180661013	peak_730	24.264	-	180660938	180661013	0	1	75	0	18	167	2.72251	1.73803e-08	4.96382e-08	2	180657964
ENSMUSG00000081108	Gm4234	unprocessed_pseudogene	predicted pseudogene 4234 [Source:MGI Symbol;Acc:MGI:3782410]	chrX	102755151	102756993	peak_11846	24.264	+	102755151	102756993	0	1	1842	0	82	433	1.93834	1.73779e-08	4.96382e-08	X	102754781
ENSMUSG00000026102	Inpp1	protein_coding	inositol polyphosphate-1-phosphatase [Source:MGI Symbol;Acc:MGI:104848]	chr1	52789101	52789226	peak_3398	24.2635	-	52789101	52789226	0	1	125	0	27	237	2.33803	1.739e-08	4.96555e-08	1	52785427
ENSMUSG00000113391	Gm48327	TEC	predicted gene, 48327 [Source:MGI Symbol;Acc:MGI:6097782]	chr13	8798026	8798101	peak_13461	24.2572	-	8798026	8798101	0	1	75	0	86	433	1.72489	1.74689e-08	4.98706e-08	13	8797302
ENSMUSG00000015468	Notch4	protein_coding	notch 4 [Source:MGI Symbol;Acc:MGI:107471]	chr17	34570135	34571767	peak_938	24.2511	+	34570135	34571767	0	1	1632	0	158	565	1.38452	1.75464e-08	5.00817e-08	17	34564268
ENSMUSG00000028600	Podn	protein_coding	podocan [Source:MGI Symbol;Acc:MGI:2674939]	chr4	108023254	108023354	peak_4336	24.2485	-	108023254	108023354	0	1	100	0	301	899	1.20897	1.75855e-08	5.01738e-08	4	108014791
ENSMUSG00000039879	Heca	protein_coding	hdc homolog, cell cycle regulator [Source:MGI Symbol;Acc:MGI:2685715]	chr10	17915594	17915944	peak_7720	24.2485	-	17915594	17915944	0	1	350	0	205	716	1.34791	1.75859e-08	5.01738e-08	10	17868612
ENSMUSG00000020226	Slc5a4b	protein_coding	solute carrier family 5 (neutral amino acid transporters, system A), member 4b [Source:MGI Symbol;Acc:MGI:1890478]	chr10	76070581	76072504	peak_1440	24.2455	-	76070581	76072504	0	1	1923	0	292	1049	1.20736	1.76257e-08	5.02768e-08	10	76057494
ENSMUSG00000021366	Hivep1	protein_coding	human immunodeficiency virus type I enhancer binding protein 1 [Source:MGI Symbol;Acc:MGI:96100]	chr13	42154560	42154685	peak_1921	24.245	+	42154560	42154685	0	1	125	0	18	171	2.74929	1.76355e-08	5.02946e-08	13	42052021
ENSMUSG00000022544	Eef2kmt	protein_coding	eukaryotic elongation factor 2 lysine methyltransferase [Source:MGI Symbol;Acc:MGI:1917761]	chr16	5244976	5247465	peak_2394	24.2437	-	5244976	5247465	0	1	2489	0	31	217	2.35536	1.76587e-08	5.03399e-08	16	5244152
ENSMUSG00000039804	Ncoa5	protein_coding	nuclear receptor coactivator 5 [Source:MGI Symbol;Acc:MGI:2385165]	chr2	165001056	165001256	peak_7690	24.2437	-	165001056	165001256	0	1	200	0	669	1776	1.04499	1.76582e-08	5.03399e-08	2	165000357
ENSMUSG00000029178	Klf3	protein_coding	Kruppel-like factor 3 (basic) [Source:MGI Symbol;Acc:MGI:1342773]	chr5	64829183	64829308	peak_4570	24.2407	+	64829183	64829308	0	1	125	0	46	307	2.11126	1.76993e-08	5.04454e-08	5	64803388
ENSMUSG00000027660	Skil	protein_coding	SKI-like [Source:MGI Symbol;Acc:MGI:106203]	chr3	31098102	31098302	peak_4011	24.2372	+	31098102	31098302	0	1	200	0	184	746	1.54047	1.77455e-08	5.05665e-08	3	31095058
ENSMUSG00000000605	Clcn4	protein_coding	chloride channel, voltage-sensitive 4 [Source:MGI Symbol;Acc:MGI:104571]	chr7	7283558	7283633	peak_706	24.2353	-	7283558	7283633	0	1	75	0	26	260	2.39995	1.77732e-08	5.06352e-08	7	7282309
ENSMUSG00000071477	Zfp777	protein_coding	zinc finger protein 777 [Source:MGI Symbol;Acc:MGI:1919556]	chr6	48029291	48029395	peak_11344	24.233	-	48029291	48029395	0	1	104	0	55	324	2.10876	1.78056e-08	5.0717e-08	6	48024188
ENSMUSG00000026556	Vangl2	protein_coding	VANGL planar cell polarity 2 [Source:MGI Symbol;Acc:MGI:2135272]	chr1	172001309	172001484	peak_3566	24.2291	-	172001309	172001484	0	1	175	0	363	1451	1.40769	1.78567e-08	5.08523e-08	1	172000960
ENSMUSG00000030609	Aen	protein_coding	apoptosis enhancing nuclease [Source:MGI Symbol;Acc:MGI:1915298]	chr7	78905958	78907233	peak_5080	24.2212	+	78905958	78907233	0	1	1275	0	29	203	2.35307	1.79588e-08	5.11324e-08	7	78895854
ENSMUSG00000019826	Zbtb24	protein_coding	zinc finger and BTB domain containing 24 [Source:MGI Symbol;Acc:MGI:3039618]	chr10	41451290	41451815	peak_12706	24.218	+	41451290	41451815	0	1	525	0	584	1711	1.16037	1.80016e-08	5.12439e-08	10	41450383
ENSMUSG00000052446	Zfp961	protein_coding	zinc finger protein 961 [Source:MGI Symbol;Acc:MGI:3583954]	chr8	71968176	71968426	peak_9766	24.2176	+	71968176	71968426	0	1	250	0	15	201	2.83381	1.80106e-08	5.12591e-08	8	71951038
ENSMUSG00000024236	Svil	protein_coding	supervillin [Source:MGI Symbol;Acc:MGI:2147319]	chr18	5048969	5049119	peak_2774	24.209	+	5048969	5049119	0	1	150	0	11	130	3.05063	1.81255e-08	5.1565e-08	18	4920540
ENSMUSG00000039703	Nploc4	protein_coding	NPL4 homolog, ubiquitin recognition factor [Source:MGI Symbol;Acc:MGI:2679787]	chr11	120408887	120409674	peak_750	24.209	-	120408887	120409674	0	1	787	0	61	328	1.89115	1.81234e-08	5.1565e-08	11	120380370
ENSMUSG00000061755	Bod1l	protein_coding	biorientation of chromosomes in cell division 1-like [Source:MGI Symbol;Acc:MGI:2444804]	chr5	41820501	41820701	peak_10676	24.2071	-	41820501	41820701	0	1	200	0	18	193	2.56919	1.81541e-08	5.16355e-08	5	41787538
ENSMUSG00000110515	Gm9644	processed_pseudogene	predicted gene 9644 [Source:MGI Symbol;Acc:MGI:3780051]	chr8	75274531	75274656	peak_1309	24.2041	-	75274531	75274656	0	1	125	0	102	471	1.67673	1.81954e-08	5.17425e-08	8	75274482
ENSMUSG00000078967	Gapdh-ps16	processed_pseudogene	glyceraldehyde-3-phosphate dehydrogenase, pseudogene 16 [Source:MGI Symbol;Acc:MGI:3781450]	chr8	92715896	92716021	peak_11749	24.2039	-	92715896	92716021	0	1	125	0	20	162	2.50915	1.8201e-08	5.17478e-08	8	92715747
ENSMUSG00000035506	Slc12a8	protein_coding	solute carrier family 12 (potassium/chloride transporters), member 8 [Source:MGI Symbol;Acc:MGI:2443672]	chr16	33663091	33663266	peak_6530	24.2028	+	33663091	33663266	0	1	175	0	135	522	1.51876	1.82193e-08	5.17892e-08	16	33517328
ENSMUSG00000028550	Atg4c	protein_coding	autophagy related 4C, cysteine peptidase [Source:MGI Symbol;Acc:MGI:2651854]	chr4	99259186	99259361	peak_4313	24.2024	+	99259186	99259361	0	1	175	0	41	327	2.17255	1.82276e-08	5.18022e-08	4	99193934
ENSMUSG00000026355	Mcm6	protein_coding	minichromosome maintenance complex component 6 [Source:MGI Symbol;Acc:MGI:1298227]	chr1	128331914	128332089	peak_3499	24.2017	-	128331914	128332089	0	1	175	0	183	608	1.3458	1.82408e-08	5.1829e-08	1	128331590
ENSMUSG00000062511	4930512M02Rik	protein_coding	RIKEN cDNA 4930512M02 gene [Source:MGI Symbol;Acc:MGI:1922360]	chr11	11627745	11627835	peak_10746	24.1891	-	11627745	11627835	0	1	90	0	16	195	2.66487	1.84037e-08	5.22813e-08	11	11589223
ENSMUSG00000028197	Col24a1	protein_coding	collagen, type XXIV, alpha 1 [Source:MGI Symbol;Acc:MGI:1918605]	chr3	145541685	145545058	peak_4204	24.189	+	145541685	145545058	0	1	3373	0	157	745	1.45515	1.84097e-08	5.22877e-08	3	145292472
ENSMUSG00000021850	ccdc198	protein_coding	coiled-coil domain containing 198 [Source:MGI Symbol;Acc:MGI:1914332]	chr14	49219737	49224177	peak_2115	24.1822	-	49219737	49224177	0	1	4440	0	54	391	2.07508	1.84997e-08	5.25326e-08	14	49219588
ENSMUSG00000031441	Atp11a	protein_coding	ATPase, class VI, type 11A [Source:MGI Symbol;Acc:MGI:1354735]	chr8	12851079	12851639	peak_5308	24.1777	+	12851079	12851639	0	1	560	0	40	255	2.20064	1.85618e-08	5.2698e-08	8	12757014
ENSMUSG00000042254	Cilp	protein_coding	cartilage intermediate layer protein, nucleotide pyrophosphohydrolase [Source:MGI Symbol;Acc:MGI:2444507]	chr9	65267109	65269616	peak_8349	24.1776	+	65267109	65269616	0	1	2507	0	360	1136	1.21867	1.85662e-08	5.26997e-08	9	65265180
ENSMUSG00000017929	B4galt5	protein_coding	UDP-Gal:betaGlcNAc beta 1,4-galactosyltransferase, polypeptide 5 [Source:MGI Symbol;Acc:MGI:1927169]	chr2	167305078	167305744	peak_1088	24.1728	-	167305078	167305744	0	1	666	0	124	455	1.47822	1.86355e-08	5.28748e-08	2	167298444
ENSMUSG00000038957	Edc3	protein_coding	enhancer of mRNA decapping 3 [Source:MGI Symbol;Acc:MGI:2142951]	chr9	57750695	57750820	peak_7465	24.1728	+	57750695	57750820	0	1	125	0	158	541	1.3889	1.86334e-08	5.28748e-08	9	57708540
ENSMUSG00000046179	E2f8	protein_coding	E2F transcription factor 8 [Source:MGI Symbol;Acc:MGI:1922038]	chr7	48871120	48871891	peak_8924	24.1709	-	48871120	48871891	0	1	771	0	131	529	1.6156	1.86641e-08	5.29452e-08	7	48866429
ENSMUSG00000068114	Ccdc134	protein_coding	coiled-coil domain containing 134 [Source:MGI Symbol;Acc:MGI:1923707]	chr15	82140979	82141079	peak_11084	24.1703	+	82140979	82141079	0	1	100	0	12	166	3.14791	1.86759e-08	5.2968e-08	15	82127922
ENSMUSG00000066704	Cyp2b19	protein_coding	cytochrome P450, family 2, subfamily b, polypeptide 19 [Source:MGI Symbol;Acc:MGI:107303]	chr7	26767149	26771311	peak_10999	24.1685	+	26767149	26771311	0	1	4162	0	574	1821	1.11413	1.87027e-08	5.30331e-08	7	26757142
ENSMUSG00000038056	Kmt2c	protein_coding	lysine (K)-specific methyltransferase 2C [Source:MGI Symbol;Acc:MGI:2444959]	chr5	25287754	25289073	peak_7163	24.1681	-	25287754	25289073	0	1	1319	0	56	379	1.96101	1.87128e-08	5.30508e-08	5	25271798
ENSMUSG00000021876.15,ENSMUSG00000072115	NA	NA	NA	chr14	51104856	51105156	peak_2123	24.1661	+	51104856	51105156	0	1	300	0	263	956	1.28537	1.87421e-08	5.31229e-08	NA	NA
ENSMUSG00000037475	Thoc2	protein_coding	THO complex 2 [Source:MGI Symbol;Acc:MGI:2442413]	chrX	41822785	41822835	peak_6989	24.1632	-	41822785	41822835	0	1	50	0	68	464	1.89438	1.87835e-08	5.32295e-08	X	41794991
ENSMUSG00000064080	Fbln2	protein_coding	fibulin 2 [Source:MGI Symbol;Acc:MGI:95488]	chr6	91250934	91252533	peak_10893	24.1622	+	91250934	91252533	0	1	1599	0	422	1215	1.15956	1.88007e-08	5.32674e-08	6	91212455
ENSMUSG00000064289	Tank	protein_coding	TRAF family member-associated Nf-kappa B activator [Source:MGI Symbol;Acc:MGI:107676]	chr2	61649771	61650096	peak_10915	24.1615	+	61649771	61650096	0	1	325	0	203	984	1.46378	1.88139e-08	5.32939e-08	2	61578585
ENSMUSG00000029122	Evc	protein_coding	EvC ciliary complex subunit 1 [Source:MGI Symbol;Acc:MGI:1890596]	chr5	37320099	37320224	peak_4547	24.161	-	37320099	37320224	0	1	125	0	295	883	1.20527	1.88243e-08	5.33124e-08	5	37289098
ENSMUSG00000049232	Tigd2	protein_coding	tigger transposable element derived 2 [Source:MGI Symbol;Acc:MGI:1915390]	chr6	59211326	59211501	peak_9377	24.1588	+	59211326	59211501	0	1	175	0	10	161	3.1947	1.8856e-08	5.33914e-08	6	59208870
ENSMUSG00000027067	Ssrp1	protein_coding	structure specific recognition protein 1 [Source:MGI Symbol;Acc:MGI:107912]	chr2	85046672	85046722	peak_3772	24.1519	+	85046672	85046722	0	1	50	0	200	660	1.31572	1.8951e-08	5.36494e-08	2	85037234
ENSMUSG00000061755	Bod1l	protein_coding	biorientation of chromosomes in cell division 1-like [Source:MGI Symbol;Acc:MGI:2444804]	chr5	41819776	41820051	peak_10677	24.1493	-	41819776	41820051	0	1	275	0	57	357	1.83776	1.89881e-08	5.37436e-08	5	41787538
ENSMUSG00000027309.18,ENSMUSG00000085566.1,ENSMUSG00000089662	NA	NA	NA	chr2	130805811	130805861	peak_3857	24.1456	-	130805811	130805861	0	1	50	0	128	532	1.45002	1.90408e-08	5.38815e-08	NA	NA
ENSMUSG00000040209	Zfp704	protein_coding	zinc finger protein 704 [Source:MGI Symbol;Acc:MGI:2180715]	chr3	9438694	9439830	peak_7800	24.1434	-	9438694	9439830	0	1	1136	0	7	128	3.62827	1.90738e-08	5.39639e-08	3	9427020
ENSMUSG00000033653	Vps8	protein_coding	VPS8 CORVET complex subunit [Source:MGI Symbol;Acc:MGI:2146407]	chr16	21435054	21442430	peak_5966	24.1407	+	21435054	21442430	0	1	7376	0	1228	3935	0.992286	1.91136e-08	5.40656e-08	16	21423118
ENSMUSG00000031229	Atrx	protein_coding	ATRX, chromatin remodeler [Source:MGI Symbol;Acc:MGI:103067]	chrX	105876316	105876391	peak_5268	24.1389	-	105876316	105876391	0	1	75	0	49	319	2.04697	1.91421e-08	5.41353e-08	X	105797615
ENSMUSG00000050108	Bpifc	protein_coding	BPI fold containing family C [Source:MGI Symbol;Acc:MGI:3026884]	chr10	85960064	85960239	peak_9498	24.1362	-	85960064	85960239	0	1	175	0	20	170	2.53804	1.91818e-08	5.42365e-08	10	85959340
ENSMUSG00000025958	Creb1	protein_coding	cAMP responsive element binding protein 1 [Source:MGI Symbol;Acc:MGI:88494]	chr1	64597331	64597381	peak_3333	24.1341	+	64597331	64597381	0	1	50	0	19	238	2.54062	1.92135e-08	5.43151e-08	1	64532645
ENSMUSG00000000142	Axin2	protein_coding	axin 2 [Source:MGI Symbol;Acc:MGI:1270862]	chr11	108923240	108923340	peak_178	24.133	+	108923240	108923340	0	1	100	0	44	281	2.13507	1.92317e-08	5.43554e-08	11	108920349
ENSMUSG00000096735	Vmn1r79	protein_coding	vomeronasal 1 receptor 79 [Source:MGI Symbol;Acc:MGI:3704282]	chr7	12179997	12180172	peak_12514	24.1319	+	12179997	12180172	0	1	175	0	16	191	2.68749	1.92504e-08	5.43972e-08	7	12171279
ENSMUSG00000027637	Rab5if	protein_coding	RAB5 interacting factor [Source:MGI Symbol;Acc:MGI:1914638]	chr2	156873092	156873217	peak_3999	24.1314	+	156873092	156873217	0	1	125	0	45	264	1.96329	1.92608e-08	5.44155e-08	2	156863128
ENSMUSG00000061232	H2-K1	protein_coding	histocompatibility 2, K1, K region [Source:MGI Symbol;Acc:MGI:95904]	chr17	33996316	33996516	peak_10603	24.1311	-	33996316	33996516	0	1	200	0	152	562	1.50028	1.92684e-08	5.4426e-08	17	33996017
ENSMUSG00000061414.8,ENSMUSG00000107253	NA	NA	NA	chr6	127669763	127669888	peak_10639	24.1247	+	127669763	127669888	0	1	125	0	76	368	1.86374	1.93586e-08	5.46697e-08	NA	NA
ENSMUSG00000037905	Bri3bp	protein_coding	Bri3 binding protein [Source:MGI Symbol;Acc:MGI:1924059]	chr5	125455524	125455574	peak_7091	24.1246	+	125455524	125455574	0	1	50	0	80	376	1.81233	1.93644e-08	5.46747e-08	5	125441568
ENSMUSG00000027794	Sohlh2	protein_coding	spermatogenesis and oogenesis specific basic helix-loop-helix 2 [Source:MGI Symbol;Acc:MGI:1921684]	chr3	55196997	55204369	peak_4061	24.1228	+	55196997	55204369	0	1	7372	0	25	296	2.66516	1.9392e-08	5.47416e-08	3	55182028
ENSMUSG00000096810	Gm10481	processed_pseudogene	predicted gene 10481 [Source:MGI Symbol;Acc:MGI:3708707]	chr5	13042432	13042582	peak_12517	24.1203	-	13042432	13042582	0	1	150	0	17	157	2.70108	1.94338e-08	5.48372e-08	5	13042433
ENSMUSG00000111491	Gm47503	TEC	predicted gene, 47503 [Source:MGI Symbol;Acc:MGI:6096488]	chr10	45657454	45657504	peak_13338	24.1203	+	45657454	45657504	0	1	50	0	43	243	2.00042	1.94309e-08	5.48372e-08	10	45656955
ENSMUSG00000023403	Stk31	protein_coding	serine threonine kinase 31 [Source:MGI Symbol;Acc:MGI:1924735]	chr6	49425721	49437427	peak_2597	24.1134	+	49425721	49437427	0	1	11706	0	406	1810	1.13697	1.95307e-08	5.50996e-08	6	49395604
ENSMUSG00000039367	Sec24c	protein_coding	Sec24 related gene family, member C (S. cerevisiae) [Source:MGI Symbol;Acc:MGI:1919746]	chr14	20694434	20694559	peak_7593	24.1089	+	20694434	20694559	0	1	125	0	112	464	1.63235	1.95958e-08	5.5272e-08	14	20674308
ENSMUSG00000046675	Tmem251	protein_coding	transmembrane protein 251 [Source:MGI Symbol;Acc:MGI:2443862]	chr12	102744894	102745094	peak_8984	24.1081	+	102744894	102745094	0	1	200	0	13	208	3.08909	1.96104e-08	5.53018e-08	12	102743762
ENSMUSG00000002835	Chaf1a	protein_coding	chromatin assembly factor 1, subunit A (p150) [Source:MGI Symbol;Acc:MGI:1351331]	chr17	56057750	56057875	peak_3222	24.1053	+	56057750	56057875	0	1	125	0	8	130	3.45858	1.96528e-08	5.54102e-08	17	56040439
ENSMUSG00000081303	Gm16011	processed_pseudogene	predicted gene 16011 [Source:MGI Symbol;Acc:MGI:3801796]	chr16	45428544	45428619	peak_11851	24.104	-	45428544	45428619	0	1	75	0	26	188	2.33186	1.96738e-08	5.54581e-08	16	45426845
ENSMUSG00000024044	Epb41l3	protein_coding	erythrocyte membrane protein band 4.1 like 3 [Source:MGI Symbol;Acc:MGI:103008]	chr17	69283193	69283922	peak_2686	24.0977	+	69283193	69283922	0	1	729	0	36	217	2.12573	1.97642e-08	5.57016e-08	17	69075683
ENSMUSG00000041935.10,ENSMUSG00000115206	NA	NA	NA	chr15	3986259	3986384	peak_8280	24.0861	-	3986259	3986384	0	1	125	0	20	194	2.54022	1.99278e-08	5.61512e-08	NA	NA
ENSMUSG00000101609	Kcnq1ot1	antisense	KCNQ1 overlapping transcript 1 [Source:MGI Symbol;Acc:MGI:1926855]	chr7	143296082	143296157	peak_12732	24.0855	-	143296082	143296157	0	1	75	0	101	433	1.6127	1.99403e-08	5.61751e-08	7	143203458
ENSMUSG00000108022	Gm7298	protein_coding	predicted gene 7298 [Source:MGI Symbol;Acc:MGI:3648717]	chr6	121780714	121781876	peak_1290	24.0828	+	121780714	121781876	0	1	1162	0	10	142	3.14596	1.99812e-08	5.62791e-08	6	121732932
ENSMUSG00000030465	Psd3	protein_coding	pleckstrin and Sec7 domain containing 3 [Source:MGI Symbol;Acc:MGI:1918215]	chr8	67963948	67964273	peak_5028	24.0822	-	67963948	67964273	0	1	325	0	53	325	2.09058	1.99946e-08	5.63052e-08	8	67689082
ENSMUSG00000029338	Antxr2	protein_coding	anthrax toxin receptor 2 [Source:MGI Symbol;Acc:MGI:1919164]	chr5	97885132	97885257	peak_4633	24.0819	-	97885132	97885257	0	1	125	0	61	369	1.96048	2.00018e-08	5.6314e-08	5	97882783
ENSMUSG00000048191	Muc6	protein_coding	mucin 6, gastric [Source:MGI Symbol;Acc:MGI:2663233]	chr7	141641494	141642210	peak_9234	24.08	-	141641494	141642210	0	1	716	0	58	281	1.8441	2.00328e-08	5.63901e-08	7	141633456
ENSMUSG00000116167	4930504C09Rik	lincRNA	RIKEN cDNA 4930504C09 gene [Source:MGI Symbol;Acc:MGI:1922326]	chr15	69272399	69274142	peak_13623	24.0791	+	69272399	69274142	0	1	1743	0	16	176	2.66141	2.00488e-08	5.64236e-08	15	69270533
ENSMUSG00000047528	Flacc1	protein_coding	flagellum associated containing coiled-coil domains 1 [Source:MGI Symbol;Acc:MGI:1918359]	chr1	58670378	58676281	peak_9140	24.0713	-	58670378	58676281	0	1	5903	0	243	1027	1.23465	2.01621e-08	5.67309e-08	1	58646903
ENSMUSG00000057637	Prdm2	protein_coding	PR domain containing 2, with ZNF domain [Source:MGI Symbol;Acc:MGI:107628]	chr4	143135845	143135920	peak_10347	24.0713	-	143135845	143135920	0	1	75	0	53	271	1.93197	2.01665e-08	5.67319e-08	4	143107391
ENSMUSG00000027983	Cyp2u1	protein_coding	cytochrome P450, family 2, subfamily u, polypeptide 1 [Source:MGI Symbol;Acc:MGI:1918769]	chr3	131291140	131291215	peak_4121	24.0617	-	131291140	131291215	0	1	75	0	80	377	1.80356	2.03044e-08	5.71083e-08	3	131288441
ENSMUSG00000005089	Slc1a2	protein_coding	solute carrier family 1 (glial high affinity glutamate transporter), member 2 [Source:MGI Symbol;Acc:MGI:101931]	chr2	102694046	102702371	peak_5031	24.0582	+	102694046	102702371	0	1	8325	0	28	234	2.368	2.03577e-08	5.72465e-08	2	102658659
ENSMUSG00000046185	Zfp84	protein_coding	zinc finger protein 84 [Source:MGI Symbol;Acc:MGI:107780]	chr7	29778258	29778483	peak_8929	24.0574	+	29778258	29778483	0	1	225	0	31	226	2.37074	2.03731e-08	5.72782e-08	7	29768552
ENSMUSG00000034243.17,ENSMUSG00000116795.1,ENSMUSG00000116908	NA	NA	NA	chr16	36918358	36918408	peak_6165	24.056	+	36918358	36918408	0	1	50	0	178	797	1.59121	2.03976e-08	5.73356e-08	NA	NA
ENSMUSG00000024395	Lims2	protein_coding	LIM and senescent cell antigen like domains 2 [Source:MGI Symbol;Acc:MGI:2385067]	chr18	31941835	31941885	peak_2851	24.0556	+	31941835	31941885	0	1	50	0	53	268	1.91087	2.04071e-08	5.73506e-08	18	31922290
ENSMUSG00000040964	Arhgef10l	protein_coding	Rho guanine nucleotide exchange factor (GEF) 10-like [Source:MGI Symbol;Acc:MGI:1920004]	chr4	140544366	140547003	peak_8021	24.0554	-	140544366	140547003	0	1	2637	0	30	212	2.34493	2.04138e-08	5.73579e-08	4	140514485
ENSMUSG00000019849	Prep	protein_coding	prolyl endopeptidase [Source:MGI Symbol;Acc:MGI:1270863]	chr10	45158440	45158590	peak_12814	24.0553	+	45158440	45158590	0	1	150	0	23	179	2.37144	2.04201e-08	5.73638e-08	10	45067203
ENSMUSG00000067825	Pex26	protein_coding	peroxisomal biogenesis factor 26 [Source:MGI Symbol;Acc:MGI:1921293]	chr6	121186268	121186443	peak_11068	24.0516	+	121186268	121186443	0	1	175	0	55	265	1.83882	2.04762e-08	5.75098e-08	6	121183667
ENSMUSG00000021932	Rnaseh2b	protein_coding	ribonuclease H2, subunit B [Source:MGI Symbol;Acc:MGI:1914403]	chr14	62355019	62355144	peak_2150	24.0501	+	62355019	62355144	0	1	125	0	413	2601	1.41283	2.05016e-08	5.75694e-08	14	62292589
ENSMUSG00000021745	Ptprg	protein_coding	protein tyrosine phosphatase, receptor type, G [Source:MGI Symbol;Acc:MGI:97814]	chr14	12153977	12154152	peak_2078	24.05	+	12153977	12154152	0	1	175	0	1458	4550	1.0333	2.0512e-08	5.75754e-08	14	11553532
ENSMUSG00000027288	Zfp106	protein_coding	zinc finger protein 106 [Source:MGI Symbol;Acc:MGI:1270153]	chr2	120539310	120539510	peak_3844	24.05	-	120539310	120539510	0	1	200	0	298	1545	1.38593	2.05098e-08	5.75754e-08	2	120506820
ENSMUSG00000040350	Trim7	protein_coding	tripartite motif-containing 7 [Source:MGI Symbol;Acc:MGI:2137353]	chr11	48848105	48848587	peak_7845	24.0477	+	48848105	48848587	0	1	482	0	37	243	2.26832	2.0548e-08	5.76649e-08	11	48826140
ENSMUSG00000042606	Hirip3	protein_coding	HIRA interacting protein 3 [Source:MGI Symbol;Acc:MGI:2142364]	chr7	126862821	126862996	peak_8432	24.0464	+	126862821	126862996	0	1	175	0	64	304	1.82036	2.05705e-08	5.77162e-08	7	126861972
ENSMUSG00000113675	Gm18259	processed_pseudogene	predicted gene, 18259 [Source:MGI Symbol;Acc:MGI:5010444]	chr13	13120703	13120778	peak_13481	24.0463	-	13120703	13120778	0	1	75	0	18	187	2.54129	2.05775e-08	5.77241e-08	13	13119254
ENSMUSG00000022783	Spag6l	protein_coding	sperm associated antigen 6-like [Source:MGI Symbol;Acc:MGI:1354388]	chr16	16763109	16766471	peak_2458	24.0453	-	16763109	16766471	0	1	3362	0	46	335	2.04021	2.05957e-08	5.77638e-08	16	16753016
ENSMUSG00000042208	0610010F05Rik	protein_coding	RIKEN cDNA 0610010F05 gene [Source:MGI Symbol;Acc:MGI:1918925]	chr11	23588687	23593520	peak_8338	24.0432	-	23588687	23593520	0	1	4833	0	946	3102	1.00138	2.06299e-08	5.78478e-08	11	23564961
ENSMUSG00000117399	Gm19689	processed_transcript	predicted gene, 19689 [Source:MGI Symbol;Acc:MGI:5011874]	chr17	83078246	83078296	peak_13684	24.0413	-	83078246	83078296	0	1	50	0	202	651	1.30602	2.06611e-08	5.79238e-08	17	83033594
ENSMUSG00000025357	Dgka	protein_coding	diacylglycerol kinase, alpha [Source:MGI Symbol;Acc:MGI:102952]	chr10	128720258	128720483	peak_3171	24.0412	-	128720258	128720483	0	1	225	0	34	208	2.1731	2.06662e-08	5.79264e-08	10	128720134
ENSMUSG00000033031	Cip2a	protein_coding	cell proliferation regulating inhibitor of protein phosphatase 2A [Source:MGI Symbol;Acc:MGI:2146335]	chr16	49009087	49010514	peak_5840	24.041	+	49009087	49010514	0	1	1427	0	23	310	2.56059	2.06733e-08	5.79344e-08	16	48994185
ENSMUSG00000025949	Pikfyve	protein_coding	phosphoinositide kinase, FYVE type zinc finger containing [Source:MGI Symbol;Acc:MGI:1335106]	chr1	65246848	65246973	peak_3329	24.0362	+	65246848	65246973	0	1	125	0	332	1114	1.22484	2.07469e-08	5.81291e-08	1	65186683
ENSMUSG00000022791	Tnk2	protein_coding	tyrosine kinase, non-receptor, 2 [Source:MGI Symbol;Acc:MGI:1858308]	chr16	32673326	32674432	peak_2462	24.0348	+	32673326	32674432	0	1	1106	0	50	269	1.9661	2.07704e-08	5.81831e-08	16	32643874
ENSMUSG00000023921	Mmut	protein_coding	methylmalonyl-Coenzyme A mutase [Source:MGI Symbol;Acc:MGI:97239]	chr17	40937223	40937298	peak_2631	24.0342	+	40937223	40937298	0	1	75	0	360	1105	1.24083	2.07875e-08	5.82085e-08	17	40934685
ENSMUSG00000063077	Kif1b	protein_coding	kinesin family member 1B [Source:MGI Symbol;Acc:MGI:108426]	chr4	149237458	149237758	peak_10788	24.0342	-	149237458	149237758	0	1	300	0	57	302	1.85037	2.07879e-08	5.82085e-08	4	149176319
ENSMUSG00000058624	Gda	protein_coding	guanine deaminase [Source:MGI Symbol;Acc:MGI:95678]	chr19	21394806	21395081	peak_10435	24.0312	-	21394806	21395081	0	1	275	0	58	416	2.10565	2.08351e-08	5.83291e-08	19	21391307
ENSMUSG00000029623	Pdap1	protein_coding	PDGFA associated protein 1 [Source:MGI Symbol;Acc:MGI:2448536]	chr5	145134993	145135243	peak_4747	24.0308	-	145134993	145135243	0	1	250	0	411	1563	1.29126	2.08453e-08	5.83459e-08	5	145128769
ENSMUSG00000063077	Kif1b	protein_coding	kinesin family member 1B [Source:MGI Symbol;Acc:MGI:108426]	chr4	149237333	149237433	peak_10789	24.0226	-	149237333	149237433	0	1	100	0	38	224	2.05487	2.09694e-08	5.86765e-08	4	149176319
ENSMUSG00000069094	Pde7a	protein_coding	phosphodiesterase 7A [Source:MGI Symbol;Acc:MGI:1202402]	chr3	19227632	19227757	peak_11139	24.0226	-	19227632	19227757	0	1	125	0	9	138	3.36791	2.09719e-08	5.86765e-08	3	19223108
ENSMUSG00000005871	Apc	protein_coding	APC, WNT signaling pathway regulator [Source:MGI Symbol;Acc:MGI:88039]	chr18	34317686	34318411	peak_5979	24.0199	+	34317686	34318411	0	1	725	0	26	210	2.54737	2.102e-08	5.87875e-08	18	34220924
ENSMUSG00000051149.15,ENSMUSG00000078919.10,ENSMUSG00000093752	NA	NA	NA	chr2	168184585	168184835	peak_9596	24.0199	-	168184585	168184835	0	1	250	0	62	302	1.86241	2.10184e-08	5.87875e-08	NA	NA
ENSMUSG00000022000	Zc3h13	protein_coding	zinc finger CCCH type containing 13 [Source:MGI Symbol;Acc:MGI:1914552]	chr14	75321725	75323344	peak_2174	24.0193	+	75321725	75323344	0	1	1619	0	471	1719	1.23786	2.1034e-08	5.88115e-08	14	75284373
ENSMUSG00000027663	Zmat3	protein_coding	zinc finger matrin type 3 [Source:MGI Symbol;Acc:MGI:1195270]	chr3	32338991	32339066	peak_390	24.0193	-	32338991	32339066	0	1	75	0	42	267	2.22053	2.10371e-08	5.88115e-08	3	32334792
ENSMUSG00000034243.17,ENSMUSG00000116795.1,ENSMUSG00000116908	NA	NA	NA	chr16	36918983	36919383	peak_6167	24.0155	+	36918983	36919383	0	1	400	0	305	926	1.20917	2.10965e-08	5.89658e-08	NA	NA
ENSMUSG00000022682	Rrn3	protein_coding	RRN3 RNA polymerase I transcription factor homolog (yeast) [Source:MGI Symbol;Acc:MGI:1925255]	chr16	13799939	13805046	peak_2434	24.0064	+	13799939	13805046	0	1	5107	0	54	353	1.9245	2.1235e-08	5.9341e-08	16	13780708
ENSMUSG00000048706	Lurap1l	protein_coding	leucine rich adaptor protein 1-like [Source:MGI Symbol;Acc:MGI:106510]	chr4	80911070	80911145	peak_9306	24.0061	+	80911070	80911145	0	1	75	0	58	312	1.9463	2.12444e-08	5.93552e-08	4	80910646
ENSMUSG00000020346	Mgat1	protein_coding	mannoside acetylglucosaminyltransferase 1 [Source:MGI Symbol;Acc:MGI:96973]	chr11	49260597	49260647	peak_1477	23.9992	+	49260597	49260647	0	1	50	0	19	224	2.50775	2.13587e-08	5.96386e-08	11	49244191
ENSMUSG00000041124	Msantd4	protein_coding	Myb/SANT-like DNA-binding domain containing 4 with coiled-coils [Source:MGI Symbol;Acc:MGI:1925350]	chr9	4383627	4383752	peak_8042	23.9992	+	4383627	4383752	0	1	125	0	64	454	1.89605	2.13513e-08	5.96386e-08	9	4376562
ENSMUSG00000061759	Armt1	protein_coding	acidic residue methyltransferase 1 [Source:MGI Symbol;Acc:MGI:1920669]	chr10	4453548	4453723	peak_10682	23.9992	+	4453548	4453723	0	1	175	0	20	233	2.59942	2.13556e-08	5.96386e-08	10	4432467
ENSMUSG00000025873	Faf2	protein_coding	Fas associated factor family member 2 [Source:MGI Symbol;Acc:MGI:1923827]	chr13	54661228	54661528	peak_3296	23.9951	+	54661228	54661528	0	1	300	0	276	930	1.228	2.14234e-08	5.98072e-08	13	54621784
ENSMUSG00000001036	Epn2	protein_coding	epsin 2 [Source:MGI Symbol;Acc:MGI:1333766]	chr11	61546432	61546657	peak_106	23.9943	-	61546432	61546657	0	1	225	0	13	147	2.97199	2.14397e-08	5.98408e-08	11	61517249
ENSMUSG00000022313	Utp23	protein_coding	UTP23 small subunit processome component [Source:MGI Symbol;Acc:MGI:1925831]	chr15	51882747	51882922	peak_2308	23.9917	+	51882747	51882922	0	1	175	0	578	2284	1.35541	2.14829e-08	5.99492e-08	15	51877429
ENSMUSG00000052713	Zfp608	protein_coding	zinc finger protein 608 [Source:MGI Symbol;Acc:MGI:2442338]	chr18	54898408	54898533	peak_9818	23.9915	-	54898408	54898533	0	1	125	0	51	274	1.96948	2.14895e-08	5.99556e-08	18	54888048
ENSMUSG00000034525	Ice1	protein_coding	interactor of little elongation complex ELL subunit 1 [Source:MGI Symbol;Acc:MGI:2385865]	chr13	70606012	70606062	peak_6262	23.9904	-	70606012	70606062	0	1	50	0	35	233	2.22424	2.15111e-08	6.00037e-08	13	70551707
ENSMUSG00000038023	Atp6v0a2	protein_coding	ATPase, H+ transporting, lysosomal V0 subunit A2 [Source:MGI Symbol;Acc:MGI:104855]	chr5	124721854	124721904	peak_7136	23.9902	+	124721854	124721904	0	1	50	0	100	484	1.66002	2.15181e-08	6.00112e-08	5	124628576
ENSMUSG00000003226	Ranbp2	protein_coding	RAN binding protein 2 [Source:MGI Symbol;Acc:MGI:894323]	chr10	58478731	58479056	peak_3628	23.99	+	58478731	58479056	0	1	325	0	19	247	2.67052	2.15253e-08	6.00193e-08	10	58446920
ENSMUSG00000033909	Usp36	protein_coding	ubiquitin specific peptidase 36 [Source:MGI Symbol;Acc:MGI:1919594]	chr11	118264781	118264881	peak_6034	23.987	-	118264781	118264881	0	1	100	0	36	233	2.15757	2.1574e-08	6.01429e-08	11	118259651
ENSMUSG00000028411	Aptx	protein_coding	aprataxin [Source:MGI Symbol;Acc:MGI:1913658]	chr4	40691107	40691157	peak_4259	23.9869	-	40691107	40691157	0	1	50	0	199	783	1.29146	2.15799e-08	6.01473e-08	4	40682382
ENSMUSG00000022664	Slc35a5	protein_coding	solute carrier family 35, member A5 [Source:MGI Symbol;Acc:MGI:1921352]	chr16	45144230	45144305	peak_2426	23.9867	-	45144230	45144305	0	1	75	0	220	752	1.30439	2.15874e-08	6.01562e-08	16	45139573
ENSMUSG00000025147	Mob2	protein_coding	MOB kinase activator 2 [Source:MGI Symbol;Acc:MGI:1919891]	chr7	142009409	142010258	peak_3094	23.9865	-	142009409	142010258	0	1	849	0	29	216	2.42288	2.15956e-08	6.01668e-08	7	142008535
ENSMUSG00000041852.15,ENSMUSG00000100552	NA	NA	NA	chr15	82852293	82852593	peak_8259	23.9817	-	82852293	82852593	0	1	300	0	247	999	1.53391	2.16716e-08	6.03664e-08	NA	NA
ENSMUSG00000029670	Ing3	protein_coding	inhibitor of growth family, member 3 [Source:MGI Symbol;Acc:MGI:1919027]	chr6	21973667	21973717	peak_4773	23.9786	+	21973667	21973717	0	1	50	0	74	338	1.73728	2.17226e-08	6.04966e-08	6	21949571
ENSMUSG00000037824	Tspan14	protein_coding	tetraspanin 14 [Source:MGI Symbol;Acc:MGI:1196325]	chr14	40906644	40906869	peak_7074	23.9781	-	40906644	40906869	0	1	225	0	465	1494	1.09096	2.17334e-08	6.05145e-08	14	40906445
ENSMUSG00000039081	Zfp503	protein_coding	zinc finger protein 503 [Source:MGI Symbol;Acc:MGI:1353644]	chr14	21984908	21985208	peak_7503	23.9763	-	21984908	21985208	0	1	300	0	33	264	2.08185	2.17657e-08	6.05922e-08	14	21983959
ENSMUSG00000041278	Ttc1	protein_coding	tetratricopeptide repeat domain 1 [Source:MGI Symbol;Acc:MGI:1914077]	chr11	43745102	43745402	peak_8099	23.9746	-	43745102	43745402	0	1	300	0	176	702	1.45957	2.17963e-08	6.06652e-08	11	43729512
ENSMUSG00000026749	Nek6	protein_coding	NIMA (never in mitosis gene a)-related expressed kinase 6 [Source:MGI Symbol;Acc:MGI:1891638]	chr2	38585367	38585492	peak_3662	23.9743	+	38585367	38585492	0	1	125	0	48	269	2.0461	2.1804e-08	6.06744e-08	2	38511643
ENSMUSG00000109954	Gm45371	antisense	predicted gene 45371 [Source:MGI Symbol;Acc:MGI:5791207]	chr8	26977465	26979992	peak_13213	23.9689	-	26977465	26979992	0	1	2527	0	31	271	2.19673	2.18905e-08	6.09028e-08	8	26977391
ENSMUSG00000039047	Pigk	protein_coding	phosphatidylinositol glycan anchor biosynthesis, class K [Source:MGI Symbol;Acc:MGI:1913863]	chr3	152785483	152785533	peak_7487	23.9686	+	152785483	152785533	0	1	50	0	32	251	2.19737	2.18999e-08	6.0917e-08	3	152714100
ENSMUSG00000026812	Tsc1	protein_coding	TSC complex subunit 1 [Source:MGI Symbol;Acc:MGI:1929183]	chr2	28662552	28663480	peak_3690	23.9679	+	28662552	28663480	0	1	928	0	22	201	2.49629	2.19149e-08	6.09464e-08	2	28641228
ENSMUSG00000006024	Napa	protein_coding	N-ethylmaleimide sensitive fusion protein attachment protein alpha [Source:MGI Symbol;Acc:MGI:104563]	chr7	16117589	16117814	peak_6159	23.9632	+	16117589	16117814	0	1	225	0	303	1177	1.49774	2.19911e-08	6.1146e-08	7	16098458
ENSMUSG00000053375	Atp6v1e2	protein_coding	ATPase, H+ transporting, lysosomal V1 subunit E2 [Source:MGI Symbol;Acc:MGI:1922165]	chr17	86945828	86947894	peak_9886	23.9536	-	86945828	86947894	0	1	2066	0	231	818	1.30862	2.21421e-08	6.15536e-08	17	86944109
ENSMUSG00000021149	Gtpbp4	protein_coding	GTP binding protein 4 [Source:MGI Symbol;Acc:MGI:1916487]	chr13	8985179	8987268	peak_1817	23.9484	-	8985179	8987268	0	1	2089	0	293	1228	1.18917	2.22293e-08	6.17769e-08	13	8966331
ENSMUSG00000030067.17,ENSMUSG00000030068.4,ENSMUSG00000105902	NA	NA	NA	chr6	98929737	98930162	peak_4882	23.9484	-	98929737	98930162	0	1	425	0	116	505	1.56787	2.22313e-08	6.17769e-08	NA	NA
ENSMUSG00000108806	Gm44729	TEC	predicted gene 44729 [Source:MGI Symbol;Acc:MGI:5753305]	chr7	127273313	127273388	peak_13124	23.9459	+	127273313	127273388	0	1	75	0	115	423	1.47712	2.22731e-08	6.18807e-08	7	127273264
ENSMUSG00000005251	Ripk4	protein_coding	receptor-interacting serine-threonine kinase 4 [Source:MGI Symbol;Acc:MGI:1919638]	chr16	97743557	97743607	peak_5168	23.942	-	97743557	97743607	0	1	50	0	575	1655	1.08253	2.23381e-08	6.20488e-08	16	97741933
ENSMUSG00000021962	Dcp1a	protein_coding	decapping mRNA 1A [Source:MGI Symbol;Acc:MGI:1923151]	chr14	30522929	30523558	peak_2157	23.9376	+	30522929	30523558	0	1	629	0	53	269	1.91727	2.24109e-08	6.22386e-08	14	30479535
ENSMUSG00000086823	1700028P15Rik	processed_transcript	RIKEN cDNA 1700028P15 gene [Source:MGI Symbol;Acc:MGI:1922905]	chr2	171957078	171958281	peak_12092	23.9345	-	171957078	171958281	0	1	1203	0	13	154	2.93728	2.24643e-08	6.23744e-08	2	171956879
ENSMUSG00000097124	A530020G20Rik	antisense	RIKEN cDNA A530020G20 gene [Source:MGI Symbol;Acc:MGI:2442825]	chr3	121532615	121533072	peak_1237	23.9289	+	121532615	121533072	0	1	457	0	14	153	2.89289	2.25558e-08	6.2616e-08	3	121531619
ENSMUSG00000075327	Zbtb2	protein_coding	zinc finger and BTB domain containing 2 [Source:MGI Symbol;Acc:MGI:2685949]	chr10	4368774	4368824	peak_11631	23.9289	-	4368774	4368824	0	1	50	0	14	159	2.89081	2.25605e-08	6.26166e-08	10	4367075
ENSMUSG00000046591	Ticrr	protein_coding	TOPBP1-interacting checkpoint and replication regulator [Source:MGI Symbol;Acc:MGI:1924261]	chr7	79696766	79696941	peak_8970	23.9217	+	79696766	79696941	0	1	175	0	33	210	2.21971	2.26783e-08	6.29308e-08	7	79660196
ENSMUSG00000030909	Anks4b	protein_coding	ankyrin repeat and sterile alpha motif domain containing 4B [Source:MGI Symbol;Acc:MGI:1919324]	chr7	120183786	120183861	peak_5197	23.9191	+	120183786	120183861	0	1	75	0	1078	3434	1.05104	2.27238e-08	6.30444e-08	7	120173858
ENSMUSG00000022286	Grhl2	protein_coding	grainyhead like transcription factor 2 [Source:MGI Symbol;Acc:MGI:2182543]	chr15	37361131	37361281	peak_2301	23.9146	+	37361131	37361281	0	1	150	0	34	230	2.30184	2.27984e-08	6.32389e-08	15	37233036
ENSMUSG00000049577	Zfpm1	protein_coding	zinc finger protein, multitype 1 [Source:MGI Symbol;Acc:MGI:1095400]	chr8	122336198	122336273	peak_9433	23.9115	+	122336198	122336273	0	1	75	0	20	311	2.52678	2.28518e-08	6.33743e-08	8	122282141
ENSMUSG00000038861	Pi4kb	protein_coding	phosphatidylinositol 4-kinase beta [Source:MGI Symbol;Acc:MGI:1334433]	chr3	94974955	94975005	peak_7426	23.9107	+	94974955	94975005	0	1	50	0	89	759	1.54001	2.28693e-08	6.34101e-08	3	94974731
ENSMUSG00000040620	Dhx33	protein_coding	DEAH (Asp-Glu-Ala-His) box polypeptide 33 [Source:MGI Symbol;Acc:MGI:2445102]	chr11	70984440	70984590	peak_7932	23.9074	-	70984440	70984590	0	1	150	0	118	432	1.46981	2.29263e-08	6.35556e-08	11	70984091
ENSMUSG00000071203	Naip5	protein_coding	NLR family, apoptosis inhibitory protein 5 [Source:MGI Symbol;Acc:MGI:1298220]	chr13	100246019	100246194	peak_11324	23.9065	-	100246019	100246194	0	1	175	0	44	259	2.06538	2.2946e-08	6.35975e-08	13	100211739
ENSMUSG00000019978	Epb41l2	protein_coding	erythrocyte membrane protein band 4.1 like 2 [Source:MGI Symbol;Acc:MGI:103009]	chr10	25502043	25502168	peak_13488	23.9019	+	25502043	25502168	0	1	125	0	61	318	1.74791	2.30233e-08	6.3799e-08	10	25359798
ENSMUSG00000038708	Golga4	protein_coding	golgi autoantigen, golgin subfamily a, 4 [Source:MGI Symbol;Acc:MGI:1859646]	chr9	118556324	118556599	peak_7370	23.8939	+	118556324	118556599	0	1	275	0	182	723	1.59816	2.31552e-08	6.41515e-08	9	118506267
ENSMUSG00000021987	Mtmr6	protein_coding	myotubularin related protein 6 [Source:MGI Symbol;Acc:MGI:2145637]	chr14	60282006	60284953	peak_2167	23.8905	+	60282006	60284953	0	1	2947	0	25	238	2.40853	2.3219e-08	6.43052e-08	14	60265228
ENSMUSG00000062866	Phactr2	protein_coding	phosphatase and actin regulator 2 [Source:MGI Symbol;Acc:MGI:2446138]	chr10	13208141	13208341	peak_10769	23.8905	-	13208141	13208341	0	1	200	0	34	245	2.09159	2.32199e-08	6.43052e-08	10	13207717
ENSMUSG00000057133	Chd6	protein_coding	chromodomain helicase DNA binding protein 6 [Source:MGI Symbol;Acc:MGI:1918639]	chr2	160965395	160965645	peak_10296	23.8885	-	160965395	160965645	0	1	250	0	79	336	1.66441	2.3256e-08	6.43923e-08	2	160946978
ENSMUSG00000016018	Mtrex	protein_coding	Mtr4 exosome RNA helicase [Source:MGI Symbol;Acc:MGI:1919448]	chr13	112927319	112927394	peak_990	23.8873	-	112927319	112927394	0	1	75	0	78	377	1.85321	2.32813e-08	6.44495e-08	13	112867418
ENSMUSG00000061728	Btnl7-ps	unprocessed_pseudogene	butyrophilin-like 7, pseudogene [Source:MGI Symbol;Acc:MGI:2388054]	chr17	34533526	34533576	peak_10667	23.887	-	34533526	34533576	0	1	50	0	216	791	1.35315	2.32904e-08	6.44619e-08	17	34532877
ENSMUSG00000014763	Fam120b	protein_coding	family with sequence similarity 120, member B [Source:MGI Symbol;Acc:MGI:1914794]	chr17	15401935	15402085	peak_897	23.8864	+	15401935	15402085	0	1	150	0	33	204	2.16322	2.33036e-08	6.44855e-08	17	15396202
ENSMUSG00000032393	Dpp8	protein_coding	dipeptidylpeptidase 8 [Source:MGI Symbol;Acc:MGI:1921638]	chr9	65042340	65043774	peak_5666	23.8799	+	65042340	65043774	0	1	1434	0	26	251	2.38737	2.34135e-08	6.47767e-08	9	65032414
ENSMUSG00000045319	Proser2	protein_coding	proline and serine rich 2 [Source:MGI Symbol;Acc:MGI:2442238]	chr2	6100406	6100531	peak_8805	23.8784	-	6100406	6100531	0	1	125	0	20	266	2.52114	2.34429e-08	6.48452e-08	2	6097607
ENSMUSG00000034063	4930590J08Rik	protein_coding	RIKEN cDNA 4930590J08 gene [Source:MGI Symbol;Acc:MGI:2685917]	chr6	91919234	91923103	peak_6083	23.8779	+	91919234	91923103	0	1	3869	0	15	161	2.83216	2.3456e-08	6.48684e-08	6	91902809
ENSMUSG00000038697	Taf5l	protein_coding	TATA-box binding protein associated factor 5 like [Source:MGI Symbol;Acc:MGI:1919039]	chr8	123997317	123997417	peak_7365	23.8753	-	123997317	123997417	0	1	100	0	88	364	1.64036	2.35025e-08	6.49842e-08	8	123996318
ENSMUSG00000087371	Gm15541	antisense	predicted gene 15541 [Source:MGI Symbol;Acc:MGI:3782989]	chr7	27502867	27503067	peak_12132	23.8656	-	27502867	27503067	0	1	200	0	472	1411	1.16915	2.3666e-08	6.54231e-08	7	27502718
ENSMUSG00000021147	Wdr37	protein_coding	WD repeat domain 37 [Source:MGI Symbol;Acc:MGI:1920393]	chr13	8835392	8836861	peak_1816	23.8631	-	8835392	8836861	0	1	1469	0	148	643	1.51435	2.37114e-08	6.55356e-08	13	8802968
ENSMUSG00000041773	Enc1	protein_coding	ectodermal-neural cortex 1 [Source:MGI Symbol;Acc:MGI:109610]	chr13	97246370	97246470	peak_8231	23.8624	+	97246370	97246470	0	1	100	0	20	180	2.67717	2.37278e-08	6.55679e-08	13	97241105
ENSMUSG00000035067	Xkr6	protein_coding	X-linked Kx blood group related 6 [Source:MGI Symbol;Acc:MGI:2447765]	chr14	63819701	63819901	peak_629	23.86	+	63819701	63819901	0	1	200	0	62	307	1.89152	2.37729e-08	6.56794e-08	14	63606503
ENSMUSG00000023031	Cela1	protein_coding	chymotrypsin-like elastase family, member 1 [Source:MGI Symbol;Acc:MGI:95314]	chr15	100674495	100674620	peak_2559	23.8428	-	100674495	100674620	0	1	125	0	33	286	2.59451	2.40628e-08	6.64671e-08	15	100674421
ENSMUSG00000027546	Atp9a	protein_coding	ATPase, class II, type 9A [Source:MGI Symbol;Acc:MGI:1330826]	chr2	168710913	168712728	peak_3961	23.8392	-	168710913	168712728	0	1	1815	0	130	465	1.44452	2.41273e-08	6.6632e-08	2	168634438
ENSMUSG00000095913	Gm21844	antisense	predicted gene, 21844 [Source:MGI Symbol;Acc:MGI:5434008]	chr19	4801786	4804837	peak_12464	23.8391	+	4801786	4804837	0	1	3051	0	9	122	3.22961	2.41345e-08	6.66388e-08	19	4801512
ENSMUSG00000058388	Phtf1	protein_coding	putative homeodomain transcription factor 1 [Source:MGI Symbol;Acc:MGI:1332671]	chr3	104007797	104022654	peak_10414	23.839	+	104007797	104022654	0	1	14857	0	862	3363	1.12357	2.41401e-08	6.66409e-08	3	103968110
ENSMUSG00000030494	Rhpn2	protein_coding	rhophilin, Rho GTPase binding protein 2 [Source:MGI Symbol;Acc:MGI:1289234]	chr7	35390835	35390935	peak_5039	23.8262	+	35390835	35390935	0	1	100	0	17	167	2.79623	2.43605e-08	6.7236e-08	7	35334170
ENSMUSG00000024384	Iws1	protein_coding	IWS1, SUPT6 interacting protein [Source:MGI Symbol;Acc:MGI:1920723]	chr18	32100870	32101020	peak_2841	23.8195	+	32100870	32101020	0	1	150	0	43	253	1.96258	2.44795e-08	6.75508e-08	18	32067741
ENSMUSG00000047084	Ngrn	protein_coding	neugrin, neurite outgrowth associated [Source:MGI Symbol;Acc:MGI:1933212]	chr7	80264910	80265035	peak_9064	23.8147	+	80264910	80265035	0	1	125	0	19	158	2.5792	2.4565e-08	6.77733e-08	7	80261215
ENSMUSG00000045098	Kmt5b	protein_coding	lysine methyltransferase 5B [Source:MGI Symbol;Acc:MGI:2444557]	chr19	3814926	3814976	peak_8768	23.806	+	3814926	3814976	0	1	50	0	25	206	2.40324	2.47179e-08	6.81817e-08	19	3767421
ENSMUSG00000022365	Derl1	protein_coding	Der1-like domain family, member 1 [Source:MGI Symbol;Acc:MGI:1915069]	chr15	57871326	57871401	peak_2327	23.7978	-	57871326	57871401	0	1	75	0	35	209	2.12384	2.48703e-08	6.85711e-08	15	57869502
ENSMUSG00000038024	Dennd4c	protein_coding	DENN/MADD domain containing 4C [Source:MGI Symbol;Acc:MGI:1914769]	chr4	86812401	86813490	peak_7138	23.7978	+	86812401	86813490	0	1	1089	0	96	776	1.75333	2.48705e-08	6.85711e-08	4	86748555
ENSMUSG00000108372	Gm45124	TEC	predicted gene 45124 [Source:MGI Symbol;Acc:MGI:5753700]	chr7	44388949	44389024	peak_1293	23.7978	+	44388949	44389024	0	1	75	0	7	125	3.49161	2.48739e-08	6.85711e-08	7	44386400
ENSMUSG00000016346	Kcnq2	protein_coding	potassium voltage-gated channel, subfamily Q, member 2 [Source:MGI Symbol;Acc:MGI:1309503]	chr2	181086735	181086835	peak_1004	23.7952	-	181086735	181086835	0	1	100	0	34	205	2.12514	2.49246e-08	6.86972e-08	2	181075579
ENSMUSG00000091572	Vmn2r3	protein_coding	vomeronasal 2, receptor 3 [Source:MGI Symbol;Acc:MGI:3643995]	chr3	64264520	64264670	peak_12287	23.7938	-	64264520	64264670	0	1	150	0	948	3170	1.0033	2.49535e-08	6.87632e-08	3	64257215
ENSMUSG00000114958	Gm48612	lincRNA	predicted gene, 48612 [Source:MGI Symbol;Acc:MGI:6098200]	chr13	47338927	47340808	peak_1339	23.7909	-	47338927	47340808	0	1	1881	0	747	2724	1.28107	2.50079e-08	6.88995e-08	13	47335251
ENSMUSG00000032293	Ireb2	protein_coding	iron responsive element binding protein 2 [Source:MGI Symbol;Acc:MGI:1928268]	chr9	54909676	54909876	peak_5627	23.7887	+	54909676	54909876	0	1	200	0	50	454	2.04625	2.50519e-08	6.9007e-08	9	54863789
ENSMUSG00000009535	Rnmt	protein_coding	RNA (guanine-7-) methyltransferase [Source:MGI Symbol;Acc:MGI:1915147]	chr18	68319024	68319074	peak_7761	23.7865	+	68319024	68319074	0	1	50	0	10	189	3.5077	2.50944e-08	6.91103e-08	18	68300355
ENSMUSG00000036698	Ago2	protein_coding	argonaute RISC catalytic subunit 2 [Source:MGI Symbol;Acc:MGI:2446632]	chr15	73111736	73113797	peak_6783	23.7844	-	73111736	73113797	0	1	2061	0	31	202	2.23176	2.51369e-08	6.92137e-08	15	73095844
ENSMUSG00000094719	Gm5108	protein_coding	predicted gene 5108 [Source:MGI Symbol;Acc:MGI:3645064]	chr5	67941768	67941843	peak_12425	23.7832	+	67941768	67941843	0	1	75	0	73	395	1.63306	2.51625e-08	6.92704e-08	5	67941669
ENSMUSG00000051985	Igfn1	protein_coding	immunoglobulin-like and fibronectin type III domain containing 1 [Source:MGI Symbol;Acc:MGI:3045352]	chr1	135959928	135962061	peak_9707	23.7822	-	135959928	135962061	0	1	2133	0	202	666	1.2946	2.51845e-08	6.93172e-08	1	135953578
ENSMUSG00000039081	Zfp503	protein_coding	zinc finger protein 503 [Source:MGI Symbol;Acc:MGI:1353644]	chr14	21984783	21984833	peak_7504	23.7822	-	21984783	21984833	0	1	50	0	14	155	2.79424	2.51897e-08	6.93178e-08	14	21983959
ENSMUSG00000047248	C2cd3	protein_coding	C2 calcium-dependent domain containing 3 [Source:MGI Symbol;Acc:MGI:2142166]	chr7	100432103	100432278	peak_9101	23.7724	+	100432103	100432278	0	1	175	0	17	172	2.77461	2.53668e-08	6.97913e-08	7	100372233
ENSMUSG00000026196	Bard1	protein_coding	BRCA1 associated RING domain 1 [Source:MGI Symbol;Acc:MGI:1328361]	chr1	71075125	71075175	peak_3429	23.7703	-	71075125	71075175	0	1	50	0	84	475	1.66555	2.54081e-08	6.98912e-08	1	71027498
ENSMUSG00000041577	Prelp	protein_coding	proline arginine-rich end leucine-rich repeat [Source:MGI Symbol;Acc:MGI:2151110]	chr1	133914616	133914741	peak_8173	23.7646	-	133914616	133914741	0	1	125	0	64	335	1.91141	2.55143e-08	7.01695e-08	1	133910304
ENSMUSG00000041696	Rasl12	protein_coding	RAS-like, family 12 [Source:MGI Symbol;Acc:MGI:1918034]	chr9	65412609	65413485	peak_8199	23.7579	+	65412609	65413485	0	1	876	0	196	719	1.38278	2.5637e-08	7.04928e-08	9	65398506
ENSMUSG00000113578	Gm48642	processed_pseudogene	predicted gene, 48642 [Source:MGI Symbol;Acc:MGI:6098249]	chr12	88504067	88504142	peak_13470	23.7571	+	88504067	88504142	0	1	75	0	40	236	1.98136	2.56578e-08	7.0536e-08	12	88503768
ENSMUSG00000027652	Ralgapb	protein_coding	Ral GTPase activating protein, beta subunit (non-catalytic) [Source:MGI Symbol;Acc:MGI:2444531]	chr2	158494734	158495761	peak_389	23.7507	+	158494734	158495761	0	1	1027	0	65	388	1.85438	2.57755e-08	7.08455e-08	2	158409848
ENSMUSG00000024052	Lpin2	protein_coding	lipin 2 [Source:MGI Symbol;Acc:MGI:1891341]	chr17	71247009	71247134	peak_2692	23.7497	+	71247009	71247134	0	1	125	0	238	808	1.23253	2.57988e-08	7.08957e-08	17	71182560
ENSMUSG00000001105	Ift20	protein_coding	intraflagellar transport 20 [Source:MGI Symbol;Acc:MGI:1915585]	chr11	78538891	78539963	peak_1248	23.7493	+	78538891	78539963	0	1	1072	0	294	905	1.19412	2.58108e-08	7.09147e-08	11	78536361
ENSMUSG00000016028	Celsr1	protein_coding	cadherin, EGF LAG seven-pass G-type receptor 1 [Source:MGI Symbol;Acc:MGI:1100883]	chr15	85899328	85899428	peak_995	23.7462	-	85899328	85899428	0	1	100	0	18	185	2.80201	2.58724e-08	7.10697e-08	15	85898929
ENSMUSG00000034584	Exph5	protein_coding	exophilin 5 [Source:MGI Symbol;Acc:MGI:2443248]	chr9	53376445	53376495	peak_618	23.7437	+	53376445	53376495	0	1	50	0	63	320	1.78353	2.59223e-08	7.11928e-08	9	53301670
ENSMUSG00000039952	Dag1	protein_coding	dystroglycan 1 [Source:MGI Symbol;Acc:MGI:101864]	chr9	108207333	108208458	peak_7738	23.7356	-	108207333	108208458	0	1	1125	0	62	348	1.98157	2.6074e-08	7.15919e-08	9	108204634
ENSMUSG00000054808	Actn4	protein_coding	actinin alpha 4 [Source:MGI Symbol;Acc:MGI:1890773]	chr7	28893697	28893772	peak_10044	23.7356	-	28893697	28893772	0	1	75	0	75	419	1.975	2.60779e-08	7.15919e-08	7	28893248
ENSMUSG00000046761	Fam83h	protein_coding	family with sequence similarity 83, member H [Source:MGI Symbol;Acc:MGI:2145900]	chr15	76003817	76003867	peak_8998	23.7304	-	76003817	76003867	0	1	50	0	18	235	2.50753	2.61771e-08	7.18498e-08	15	76001093
ENSMUSG00000072618	Gm10384	lincRNA	predicted gene 10384 [Source:MGI Symbol;Acc:MGI:3641812]	chr15	36872325	36879770	peak_11399	23.7301	-	36872325	36879770	0	1	7445	0	533	1544	1.08569	2.61883e-08	7.18663e-08	15	36870501
ENSMUSG00000024812.11,ENSMUSG00000118277	NA	NA	NA	chr19	24095304	24095479	peak_3002	23.7284	-	24095304	24095479	0	1	175	0	257	777	1.21789	2.62253e-08	7.19537e-08	NA	NA
ENSMUSG00000117011	E130008D07Rik	lincRNA	RIKEN cDNA E130008D07 gene [Source:MGI Symbol;Acc:MGI:3584523]	chr17	43156014	43157863	peak_13665	23.7281	-	43156014	43157863	0	1	1849	0	21	186	2.41897	2.62343e-08	7.19642e-08	17	43146041
ENSMUSG00000078954	Arhgap8	protein_coding	Rho GTPase activating protein 8 [Source:MGI Symbol;Acc:MGI:1920417]	chr15	84720051	84732954	peak_11746	23.7232	+	84720051	84732954	0	1	12903	0	888	2335	1.03121	2.63298e-08	7.2212e-08	15	84720052
ENSMUSG00000034107	Ano7	protein_coding	anoctamin 7 [Source:MGI Symbol;Acc:MGI:3052714]	chr1	93388621	93390367	peak_6102	23.7146	+	93388621	93390367	0	1	1746	0	55	289	1.93047	2.64919e-08	7.26422e-08	1	93373930
ENSMUSG00000021466	Ptch1	protein_coding	patched 1 [Source:MGI Symbol;Acc:MGI:105373]	chr13	63510352	63510502	peak_1967	23.714	-	63510352	63510502	0	1	150	0	31	239	2.30994	2.65094e-08	7.26757e-08	13	63508328
ENSMUSG00000036893.17,ENSMUSG00000102875	NA	NA	NA	chr2	24884266	24884466	peak_6834	23.7137	-	24884266	24884466	0	1	200	0	286	883	1.24595	2.65302e-08	7.26897e-08	NA	NA
ENSMUSG00000040325	Dcaf1	protein_coding	DDB1 and CUL4 associated factor 1 [Source:MGI Symbol;Acc:MGI:2445220]	chr9	106858682	106858857	peak_7837	23.7137	+	106858682	106858857	0	1	175	0	86	414	1.83159	2.65302e-08	7.26897e-08	9	106821874
ENSMUSG00000054488	Gm9946	lincRNA	predicted gene 9946 [Source:MGI Symbol;Acc:MGI:3643134]	chr6	117568118	117571189	peak_10013	23.7137	+	117568118	117571189	0	1	3071	0	267	990	1.25227	2.65204e-08	7.26897e-08	6	117559697
ENSMUSG00000028053	Ash1l	protein_coding	ASH1 like histone lysine methyltransferase [Source:MGI Symbol;Acc:MGI:2183158]	chr3	89007240	89007615	peak_405	23.7114	+	89007240	89007615	0	1	375	0	15	166	2.84896	2.65777e-08	7.28054e-08	3	88950622
ENSMUSG00000035279	Ssc5d	protein_coding	scavenger receptor cysteine rich family, 5 domains [Source:MGI Symbol;Acc:MGI:3606211]	chr7	4943786	4943986	peak_6475	23.7074	+	4943786	4943986	0	1	200	0	221	702	1.25389	2.66558e-08	7.30049e-08	7	4925785
ENSMUSG00000017548	Suz12	protein_coding	SUZ12 polycomb repressive complex 2 subunit [Source:MGI Symbol;Acc:MGI:1261758]	chr11	80031978	80032178	peak_1054	23.7058	+	80031978	80032178	0	1	200	0	46	425	2.16023	2.66905e-08	7.30857e-08	11	79993106
ENSMUSG00000031917	Nip7	protein_coding	NIP7, nucleolar pre-rRNA processing protein [Source:MGI Symbol;Acc:MGI:1913414]	chr8	107058113	107058576	peak_538	23.7032	+	107058113	107058576	0	1	463	0	46	256	1.97043	2.67444e-08	7.32187e-08	8	107056877
ENSMUSG00000097354	2310001H17Rik	lincRNA	RIKEN cDNA 2310001H17 gene [Source:MGI Symbol;Acc:MGI:1923682]	chr6	129233979	129237834	peak_12559	23.7022	-	129233979	129237834	0	1	3855	0	78	372	1.74024	2.67689e-08	7.32714e-08	6	129208412
ENSMUSG00000022141	Nipbl	protein_coding	NIPBL cohesin loading factor [Source:MGI Symbol;Acc:MGI:1913976]	chr15	8350476	8350976	peak_2232	23.6939	-	8350476	8350976	0	1	500	0	30	261	2.28588	2.69279e-08	7.36922e-08	15	8290617
ENSMUSG00000027175	Tcp11l1	protein_coding	t-complex 11 like 1 [Source:MGI Symbol;Acc:MGI:2444263]	chr2	104685463	104688471	peak_3800	23.6866	-	104685463	104688471	0	1	3008	0	74	419	1.89501	2.70779e-08	7.40692e-08	2	104657288
ENSMUSG00000028646	Rragc	protein_coding	Ras-related GTP binding C [Source:MGI Symbol;Acc:MGI:1858751]	chr4	123936181	123936356	peak_4357	23.6866	+	123936181	123936356	0	1	175	0	25	211	2.56812	2.70817e-08	7.40692e-08	4	123917446
ENSMUSG00000032727	Mier3	protein_coding	MIER family member 3 [Source:MGI Symbol;Acc:MGI:2442317]	chr13	111714927	111715177	peak_5776	23.6866	+	111714927	111715177	0	1	250	0	10	161	3.27953	2.7071e-08	7.40692e-08	13	111680979
ENSMUSG00000117016	Gm6174	processed_pseudogene	predicted gene 6174 [Source:MGI Symbol;Acc:MGI:3647626]	chr17	61397484	61397584	peak_13666	23.686	+	61397484	61397584	0	1	100	0	53	265	1.87161	2.70966e-08	7.40954e-08	17	61397310
ENSMUSG00000073457	Smok2b	protein_coding	sperm motility kinase 2B [Source:MGI Symbol;Acc:MGI:3037705]	chr17	13230581	13234960	peak_11441	23.686	+	13230581	13234960	0	1	4379	0	555	1947	1.06051	2.71084e-08	7.40984e-08	17	13230257
ENSMUSG00000078684	5830417I10Rik	unprocessed_pseudogene	RIKEN cDNA 5830417I10 gene [Source:MGI Symbol;Acc:MGI:1923272]	chr3	88821173	88821373	peak_11712	23.686	+	88821173	88821373	0	1	200	0	23	170	2.41521	2.71031e-08	7.40984e-08	3	88775216
ENSMUSG00000041995	Zbed3	protein_coding	zinc finger, BED type containing 3 [Source:MGI Symbol;Acc:MGI:1919364]	chr13	95336660	95336710	peak_8296	23.6854	+	95336660	95336710	0	1	50	0	13	149	2.91676	2.7124e-08	7.41265e-08	13	95323612
ENSMUSG00000020483	Dynll2	protein_coding	dynein light chain LC8-type 2 [Source:MGI Symbol;Acc:MGI:1915347]	chr11	87981399	87983900	peak_1535	23.6841	-	87981399	87983900	0	1	2501	0	168	745	1.67422	2.71537e-08	7.4193e-08	11	87979525
ENSMUSG00000039145	Camk1d	protein_coding	calcium/calmodulin-dependent protein kinase ID [Source:MGI Symbol;Acc:MGI:2442190]	chr2	5294556	5294756	peak_7525	23.6832	-	5294556	5294756	0	1	200	0	95	407	1.69623	2.71767e-08	7.42413e-08	2	5293457
ENSMUSG00000033427	Upb1	protein_coding	ureidopropionase, beta [Source:MGI Symbol;Acc:MGI:2143535]	chr10	75424836	75424911	peak_5907	23.6825	+	75424836	75424911	0	1	75	0	106	470	1.52871	2.71944e-08	7.42751e-08	10	75401115
ENSMUSG00000027534	Snx16	protein_coding	sorting nexin 16 [Source:MGI Symbol;Acc:MGI:1921968]	chr3	10437815	10437890	peak_3959	23.6744	-	10437815	10437890	0	1	75	0	74	483	1.87694	2.7353e-08	7.46936e-08	3	10417817
ENSMUSG00000064032	Gm10143	antisense	predicted gene 10143 [Source:MGI Symbol;Acc:MGI:3704492]	chr19	10199726	10199826	peak_10887	23.6743	+	10199726	10199826	0	1	100	0	44	261	2.12203	2.73617e-08	7.47024e-08	19	10198368
ENSMUSG00000026527	Rgs7	protein_coding	regulator of G protein signaling 7 [Source:MGI Symbol;Acc:MGI:1346089]	chr1	175079515	175084020	peak_3557	23.6736	-	175079515	175084020	0	1	4505	0	382	1548	1.12864	2.73793e-08	7.47358e-08	1	175059087
ENSMUSG00000039230	Tbcd	protein_coding	tubulin-specific chaperone d [Source:MGI Symbol;Acc:MGI:1919686]	chr11	121461372	121475579	peak_7565	23.6669	+	121461372	121475579	0	1	14207	0	717	2266	1.05725	2.75126e-08	7.50849e-08	11	121451949
ENSMUSG00000045007	Tubg2	protein_coding	tubulin, gamma 2 [Source:MGI Symbol;Acc:MGI:2144208]	chr11	101159091	101160137	peak_8755	23.6641	+	101159091	101160137	0	1	1046	0	51	278	1.86645	2.75721e-08	7.52327e-08	11	101155907
ENSMUSG00000000303	Cdh1	protein_coding	cadherin 1 [Source:MGI Symbol;Acc:MGI:88354]	chr8	106669597	106669672	peak_364	23.6595	+	106669597	106669672	0	1	75	0	359	1198	1.33247	2.7665e-08	7.54712e-08	8	106603351
ENSMUSG00000043683	Fem1a	protein_coding	fem 1 homolog a [Source:MGI Symbol;Acc:MGI:1335089]	chr17	56257859	56257909	peak_8549	23.6567	+	56257859	56257909	0	1	50	0	33	220	2.20802	2.77233e-08	7.56153e-08	17	56256810
ENSMUSG00000020220	Vps13d	protein_coding	vacuolar protein sorting 13D [Source:MGI Symbol;Acc:MGI:2448530]	chr4	144975121	144976655	peak_1439	23.6557	-	144975121	144976655	0	1	1534	0	293	886	1.19012	2.77482e-08	7.56684e-08	4	144972622
ENSMUSG00000048280	Zfp738	protein_coding	zinc finger protein 738 [Source:MGI Symbol;Acc:MGI:3040706]	chr13	67662609	67662784	peak_9255	23.6473	-	67662609	67662784	0	1	175	0	19	241	2.45552	2.79157e-08	7.61102e-08	13	67658685
ENSMUSG00000058435	Btnl4	protein_coding	butyrophilin-like 4 [Source:MGI Symbol;Acc:MGI:1932036]	chr17	34469505	34469755	peak_10417	23.6473	-	34469505	34469755	0	1	250	0	122	469	1.54469	2.79222e-08	7.6113e-08	17	34466562
ENSMUSG00000036225	Kctd1	protein_coding	potassium channel tetramerisation domain containing 1 [Source:MGI Symbol;Acc:MGI:1918269]	chr18	14969509	14969609	peak_6680	23.6453	-	14969509	14969609	0	1	100	0	47	294	2.08375	2.79668e-08	7.62197e-08	18	14968685
ENSMUSG00000044452	Zfp507	protein_coding	zinc finger protein 507 [Source:MGI Symbol;Acc:MGI:1916378]	chr7	35794218	35794468	peak_8666	23.6452	-	35794218	35794468	0	1	250	0	53	279	1.93446	2.79741e-08	7.62246e-08	7	35772343
ENSMUSG00000042345	Ubash3a	protein_coding	ubiquitin associated and SH3 domain containing, A [Source:MGI Symbol;Acc:MGI:1926074]	chr17	31228196	31231502	peak_8364	23.642	+	31228196	31231502	0	1	3306	0	284	996	1.25192	2.80403e-08	7.639e-08	17	31207873
ENSMUSG00000034714	Ttyh2	protein_coding	tweety family member 2 [Source:MGI Symbol;Acc:MGI:2157091]	chr11	114719213	114719288	peak_6328	23.6379	+	114719213	114719288	0	1	75	0	93	382	1.54791	2.8127e-08	7.66111e-08	11	114675431
ENSMUSG00000038056	Kmt2c	protein_coding	lysine (K)-specific methyltransferase 2C [Source:MGI Symbol;Acc:MGI:2444959]	chr5	25281664	25281714	peak_7165	23.6359	-	25281664	25281714	0	1	50	0	9	160	3.47564	2.81716e-08	7.67175e-08	5	25271798
ENSMUSG00000108348	Gm42372	protein_coding	predicted gene, 42372 [Source:MGI Symbol;Acc:MGI:5625257]	chr7	16987360	16987410	peak_13089	23.6346	+	16987360	16987410	0	1	50	0	16	154	2.68088	2.82015e-08	7.67841e-08	7	16983086
ENSMUSG00000053641	Dennd4a	protein_coding	DENN/MADD domain containing 4A [Source:MGI Symbol;Acc:MGI:2142979]	chr9	64873051	64886943	peak_9922	23.6316	+	64873051	64886943	0	1	13892	0	743	2619	1.03634	2.82659e-08	7.69442e-08	9	64811340
ENSMUSG00000024474	Ik	protein_coding	IK cytokine [Source:MGI Symbol;Acc:MGI:1345142]	chr18	36744705	36744780	peak_2869	23.6299	+	36744705	36744780	0	1	75	0	34	214	2.17242	2.83052e-08	7.70362e-08	18	36744656
ENSMUSG00000027968	Larp7	protein_coding	La ribonucleoprotein domain family, member 7 [Source:MGI Symbol;Acc:MGI:107634]	chr3	127545927	127546203	peak_4117	23.6264	-	127545927	127546203	0	1	276	0	79	329	1.65312	2.83793e-08	7.72228e-08	3	127536714
ENSMUSG00000040761	Spen	protein_coding	spen family transcription repressor [Source:MGI Symbol;Acc:MGI:1891706]	chr4	141476716	141477291	peak_7978	23.6239	-	141476716	141477291	0	1	575	0	86	402	1.78686	2.84345e-08	7.73577e-08	4	141467890
ENSMUSG00000037754	Ppp1r16b	protein_coding	protein phosphatase 1, regulatory subunit 16B [Source:MGI Symbol;Acc:MGI:2151841]	chr2	158746608	158749186	peak_7058	23.6231	+	158746608	158749186	0	1	2578	0	262	790	1.22004	2.84597e-08	7.74006e-08	2	158665398
ENSMUSG00000038848	Ythdf1	protein_coding	YTH N6-methyladenosine RNA binding protein 1 [Source:MGI Symbol;Acc:MGI:1917431]	chr2	180910894	180911319	peak_7423	23.6231	-	180910894	180911319	0	1	425	0	39	217	2.02565	2.84614e-08	7.74006e-08	2	180904377
ENSMUSG00000025475	Adgra1	protein_coding	adhesion G protein-coupled receptor A1 [Source:MGI Symbol;Acc:MGI:1277167]	chr7	139845667	139847688	peak_3197	23.6214	+	139845667	139847688	0	1	2021	0	246	791	1.265	2.85046e-08	7.74911e-08	7	139834174
ENSMUSG00000029486	Mrpl1	protein_coding	mitochondrial ribosomal protein L1 [Source:MGI Symbol;Acc:MGI:2137202]	chr5	96264207	96264282	peak_51	23.6214	+	96264207	96264282	0	1	75	0	78	480	1.74814	2.85059e-08	7.74911e-08	5	96209493
ENSMUSG00000039910	Cited2	protein_coding	Cbp/p300-interacting transactivator, with Glu/Asp-rich carboxy-terminal domain, 2 [Source:MGI Symbol;Acc:MGI:1306784]	chr10	17724442	17724717	peak_758	23.62	+	17724442	17724717	0	1	275	0	43	308	2.0294	2.85397e-08	7.75679e-08	10	17723218
ENSMUSG00000024754	Cemip2	protein_coding	cell migration inducing hyaluronidase 2 [Source:MGI Symbol;Acc:MGI:1890373]	chr19	21797406	21798155	peak_2976	23.6156	+	21797406	21798155	0	1	749	0	221	712	1.29856	2.86308e-08	7.78003e-08	19	21778342
ENSMUSG00000021983.16,ENSMUSG00000063895	NA	NA	NA	chr14	59647839	59654563	peak_217	23.6133	-	59647839	59654563	0	1	6724	0	116	523	1.68099	2.86864e-08	7.79279e-08	NA	NA
ENSMUSG00000029014	Dnajc2	protein_coding	DnaJ heat shock protein family (Hsp40) member C2 [Source:MGI Symbol;Acc:MGI:99470]	chr5	21763478	21763753	peak_4509	23.6133	-	21763478	21763753	0	1	275	0	308	986	1.2573	2.8689e-08	7.79279e-08	5	21757267
ENSMUSG00000034157	Cipc	protein_coding	CLOCK interacting protein, circadian [Source:MGI Symbol;Acc:MGI:1919185]	chr12	86961874	86962024	peak_6122	23.5999	+	86961874	86962024	0	1	150	0	94	388	1.63971	2.89615e-08	7.86528e-08	12	86947043
ENSMUSG00000063870.12,ENSMUSG00000098762	NA	NA	NA	chr6	125122183	125122821	peak_10872	23.5953	+	125122183	125122821	0	1	638	0	331	1127	1.37608	2.90598e-08	7.89041e-08	NA	NA
ENSMUSG00000049122	Frmd3	protein_coding	FERM domain containing 3 [Source:MGI Symbol;Acc:MGI:2442466]	chr4	74135902	74153579	peak_9364	23.5883	+	74135902	74153579	0	1	17677	0	509	2156	1.0768	2.9209e-08	7.92914e-08	4	74013442
ENSMUSG00000070469	Adamtsl3	protein_coding	ADAMTS-like 3 [Source:MGI Symbol;Acc:MGI:3028499]	chr7	82574683	82576052	peak_11244	23.5883	+	82574683	82576052	0	1	1369	0	208	864	1.29784	2.92145e-08	7.92914e-08	7	82335694
ENSMUSG00000117870	Gm41792	lincRNA	predicted gene, 41792 [Source:MGI Symbol;Acc:MGI:5624677]	chr18	81635278	81637412	peak_13720	23.5883	-	81635278	81637412	0	1	2134	0	616	1977	1.10434	2.92195e-08	7.92914e-08	18	81627846
ENSMUSG00000061298	Agbl4	protein_coding	ATP/GTP binding protein-like 4 [Source:MGI Symbol;Acc:MGI:1918244]	chr4	111619875	111620075	peak_10616	23.5862	+	111619875	111620075	0	1	200	0	53	300	1.83793	2.92669e-08	7.94044e-08	4	110397661
ENSMUSG00000041754	Trem3	protein_coding	triggering receptor expressed on myeloid cells 3 [Source:MGI Symbol;Acc:MGI:1930003]	chr17	48247801	48249630	peak_8218	23.5862	+	48247801	48249630	0	1	1829	0	117	445	1.45522	2.9273e-08	7.94055e-08	17	48247777
ENSMUSG00000036885	Arhgef26	protein_coding	Rho guanine nucleotide exchange factor (GEF) 26 [Source:MGI Symbol;Acc:MGI:1918053]	chr3	62459641	62460330	peak_6832	23.5809	+	62459641	62460330	0	1	689	0	103	520	1.69969	2.93856e-08	7.96953e-08	3	62338344
ENSMUSG00000029147	Ppm1g	protein_coding	protein phosphatase 1G (formerly 2C), magnesium-dependent, gamma isoform [Source:MGI Symbol;Acc:MGI:106065]	chr5	31203113	31203263	peak_4558	23.5795	-	31203113	31203263	0	1	150	0	358	1161	1.31489	2.94204e-08	7.9774e-08	5	31202664
ENSMUSG00000018796	Acsl1	protein_coding	acyl-CoA synthetase long-chain family member 1 [Source:MGI Symbol;Acc:MGI:102797]	chr8	46534468	46534593	peak_1165	23.5794	+	46534468	46534593	0	1	125	0	39	251	2.24123	2.94291e-08	7.97774e-08	8	46471037
ENSMUSG00000020736	Nt5c	protein_coding	5',3'-nucleotidase, cytosolic [Source:MGI Symbol;Acc:MGI:1354954]	chr11	115490869	115490969	peak_1656	23.5794	-	115490869	115490969	0	1	100	0	91	397	1.67171	2.94331e-08	7.97774e-08	11	115490420
ENSMUSG00000031662	Snx20	protein_coding	sorting nexin 20 [Source:MGI Symbol;Acc:MGI:1918857]	chr8	88627262	88627412	peak_5413	23.5787	-	88627262	88627412	0	1	150	0	32	395	2.1049	2.94546e-08	7.982e-08	8	88626563
ENSMUSG00000087579	Hectd2os	antisense	Hectd2, opposite strand [Source:MGI Symbol;Acc:MGI:1919243]	chr19	36689326	36689401	peak_12147	23.5762	-	36689326	36689401	0	1	75	0	20	162	2.53867	2.95099e-08	7.99543e-08	19	36614052
ENSMUSG00000029468.17,ENSMUSG00000099324	NA	NA	NA	chr5	122664546	122666190	peak_4693	23.5749	+	122664546	122666190	0	1	1644	0	184	624	1.31556	2.95436e-08	8.003e-08	NA	NA
ENSMUSG00000031681	Smad1	protein_coding	SMAD family member 1 [Source:MGI Symbol;Acc:MGI:109452]	chr8	79399331	79399381	peak_5422	23.5736	-	79399331	79399381	0	1	50	0	106	956	1.45858	2.95749e-08	8.00991e-08	8	79338395
ENSMUSG00000025423	Pias2	protein_coding	protein inhibitor of activated STAT 2 [Source:MGI Symbol;Acc:MGI:1096566]	chr18	77152713	77152838	peak_3188	23.5697	+	77152713	77152838	0	1	125	0	389	1347	1.1187	2.96619e-08	8.03193e-08	18	77065208
ENSMUSG00000094672	Vmn2r25	protein_coding	vomeronasal 2, receptor 25 [Source:MGI Symbol;Acc:MGI:3644645]	chr6	123837211	123837461	peak_12423	23.5663	-	123837211	123837461	0	1	250	0	122	599	1.5029	2.9738e-08	8.05096e-08	6	123821646
ENSMUSG00000021809	Nudt13	protein_coding	nudix (nucleoside diphosphate linked moiety X)-type motif 13 [Source:MGI Symbol;Acc:MGI:1914975]	chr14	20316295	20316445	peak_2102	23.5642	+	20316295	20316445	0	1	150	0	76	335	1.72784	2.9787e-08	8.06263e-08	14	20294697
ENSMUSG00000026321	Tnfrsf11a	protein_coding	tumor necrosis factor receptor superfamily, member 11a, NFKB activator [Source:MGI Symbol;Acc:MGI:1314891]	chr1	105827187	105827562	peak_39	23.5593	+	105827187	105827562	0	1	375	0	492	1596	1.21454	2.98937e-08	8.08994e-08	1	105780718
ENSMUSG00000020422	Tns3	protein_coding	tensin 3 [Source:MGI Symbol;Acc:MGI:2443012]	chr11	8433976	8434551	peak_1512	23.5537	-	8433976	8434551	0	1	575	0	93	420	1.73685	3.00174e-08	8.1214e-08	11	8431652
ENSMUSG00000021044	Adck1	protein_coding	aarF domain containing kinase 1 [Source:MGI Symbol;Acc:MGI:1919363]	chr12	88369573	88369673	peak_1765	23.5537	+	88369573	88369673	0	1	100	0	30	206	2.3237	3.00216e-08	8.1214e-08	12	88360554
ENSMUSG00000022601.11,ENSMUSG00000098371	NA	NA	NA	chr16	56006884	56007134	peak_240	23.5482	+	56006884	56007134	0	1	250	0	138	692	1.84159	3.01414e-08	8.1522e-08	NA	NA
ENSMUSG00000018160	Med1	protein_coding	mediator complex subunit 1 [Source:MGI Symbol;Acc:MGI:1100846]	chr11	98157353	98157478	peak_1107	23.5439	-	98157353	98157478	0	1	125	0	39	301	2.06653	3.02369e-08	8.17646e-08	11	98152154
ENSMUSG00000050866	Clrn3	protein_coding	clarin 3 [Source:MGI Symbol;Acc:MGI:2142022]	chr7	135513290	135513540	peak_9567	23.5428	-	135513290	135513540	0	1	250	0	100	532	1.63533	3.02672e-08	8.18305e-08	7	135511466
ENSMUSG00000037210	Fam193a	protein_coding	family with sequence homology 193, member A [Source:MGI Symbol;Acc:MGI:2447768]	chr5	34464102	34465946	peak_6906	23.5386	+	34464102	34465946	0	1	1844	0	420	1350	1.13397	3.03613e-08	8.20688e-08	5	34369933
ENSMUSG00000030147	Clec4b1	protein_coding	C-type lectin domain family 4, member b1 [Source:MGI Symbol;Acc:MGI:1917060]	chr6	123050624	123066037	peak_4906	23.5361	+	123050624	123066037	0	1	15413	0	63	390	1.73847	3.04202e-08	8.2212e-08	6	123049962
ENSMUSG00000051256	Jagn1	protein_coding	jagunal homolog 1 [Source:MGI Symbol;Acc:MGI:1915017]	chr6	113447517	113447692	peak_9611	23.5333	+	113447517	113447692	0	1	175	0	37	226	2.16594	3.04845e-08	8.23699e-08	6	113442569
ENSMUSG00000020048.13,ENSMUSG00000084899	NA	NA	NA	chr10	86691628	86691728	peak_13758	23.5246	-	86691628	86691728	0	1	100	0	9	130	3.21342	3.0676e-08	8.2871e-08	NA	NA
ENSMUSG00000033099	Nol12	protein_coding	nucleolar protein 12 [Source:MGI Symbol;Acc:MGI:2146285]	chr15	78934932	78934982	peak_5853	23.5227	+	78934932	78934982	0	1	50	0	171	587	1.33566	3.07205e-08	8.29751e-08	15	78934933
ENSMUSG00000061374	Fiz1	protein_coding	Flt3 interacting zinc finger protein 1 [Source:MGI Symbol;Acc:MGI:1344336]	chr7	5013564	5014178	peak_10623	23.5093	-	5013564	5014178	0	1	614	0	26	203	2.29275	3.10143e-08	8.37525e-08	7	5007059
ENSMUSG00000056413	Adap1	protein_coding	ArfGAP with dual PH domains 1 [Source:MGI Symbol;Acc:MGI:2442201]	chr5	139272925	139272975	peak_10230	23.5079	-	139272925	139272975	0	1	50	0	11	144	3.09303	3.10509e-08	8.3835e-08	5	139271876
ENSMUSG00000027765	P2ry1	protein_coding	purinergic receptor P2Y, G-protein coupled 1 [Source:MGI Symbol;Acc:MGI:105049]	chr3	61004244	61004519	peak_4055	23.5056	+	61004244	61004519	0	1	275	0	8	151	3.42382	3.11062e-08	8.39681e-08	3	61002795
ENSMUSG00000027424	Mgme1	protein_coding	mitochondrial genome maintenance exonuclease 1 [Source:MGI Symbol;Acc:MGI:1921778]	chr2	144272008	144272158	peak_3918	23.5054	+	144272008	144272158	0	1	150	0	130	655	1.68439	3.11161e-08	8.39785e-08	2	144270663
ENSMUSG00000086289	Gm16933	lincRNA	predicted gene, 16933 [Source:MGI Symbol;Acc:MGI:4439857]	chr8	25041798	25041892	peak_122	23.5048	+	25041798	25041892	0	1	94	0	31	270	2.25011	3.11358e-08	8.40152e-08	8	25037052
ENSMUSG00000097416	Gm26670	antisense	predicted gene, 26670 [Source:MGI Symbol;Acc:MGI:5477164]	chr1	191989856	191989906	peak_12571	23.5034	-	191989856	191989906	0	1	50	0	36	249	2.04642	3.11715e-08	8.40951e-08	1	191986832
ENSMUSG00000059495	Arhgef12	protein_coding	Rho guanine nucleotide exchange factor (GEF) 12 [Source:MGI Symbol;Acc:MGI:1916882]	chr9	43105268	43105443	peak_10498	23.5024	-	43105268	43105443	0	1	175	0	64	328	1.9366	3.12002e-08	8.41563e-08	9	42963842
ENSMUSG00000060487	Samd5	protein_coding	sterile alpha motif domain containing 5 [Source:MGI Symbol;Acc:MGI:2444815]	chr10	9628885	9628960	peak_10559	23.5019	-	9628885	9628960	0	1	75	0	9	171	3.36113	3.12161e-08	8.41828e-08	10	9622936
ENSMUSG00000047466	8030462N17Rik	protein_coding	RIKEN cDNA 8030462N17 gene [Source:MGI Symbol;Acc:MGI:2444951]	chr18	77674024	77674249	peak_9126	23.4994	-	77674024	77674249	0	1	225	0	40	244	2.14972	3.12756e-08	8.43268e-08	18	77631497
ENSMUSG00000099718	Gm2087	antisense	predicted gene 2087 [Source:MGI Symbol;Acc:MGI:3780254]	chr9	83446016	83454482	peak_12655	23.4967	+	83446016	83454482	0	1	8466	0	301	1132	1.16917	3.13406e-08	8.44858e-08	9	83431547
ENSMUSG00000037216	Lipt1	protein_coding	lipoyltransferase 1 [Source:MGI Symbol;Acc:MGI:3645211]	chr1	37875652	37875702	peak_6910	23.4889	+	37875652	37875702	0	1	50	0	405	1257	1.17144	3.15217e-08	8.4945e-08	1	37871738
ENSMUSG00000105753	Gm43847	sense_intronic	predicted gene 43847 [Source:MGI Symbol;Acc:MGI:5663984]	chr3	105503581	105503631	peak_1279	23.4889	+	105503581	105503631	0	1	50	0	96	465	1.56963	3.15232e-08	8.4945e-08	3	105502907
ENSMUSG00000021033	Gstz1	protein_coding	glutathione transferase zeta 1 (maleylacetoacetate isomerase) [Source:MGI Symbol;Acc:MGI:1341859]	chr12	87163735	87163935	peak_1757	23.4877	+	87163735	87163935	0	1	200	0	175	612	1.40327	3.15563e-08	8.50178e-08	12	87147165
ENSMUSG00000020447	Npc1l1	protein_coding	NPC1 like intracellular cholesterol transporter 1 [Source:MGI Symbol;Acc:MGI:2685089]	chr11	6228086	6228561	peak_1517	23.4874	-	6228086	6228561	0	1	475	0	44	237	1.95254	3.15735e-08	8.50322e-08	11	6211013
ENSMUSG00000023852	Chd1	protein_coding	chromodomain helicase DNA binding protein 1 [Source:MGI Symbol;Acc:MGI:88393]	chr17	15762426	15764921	peak_2616	23.4874	+	15762426	15764921	0	1	2495	0	240	1215	1.32283	3.15739e-08	8.50322e-08	17	15704967
ENSMUSG00000027007	Itprid2	protein_coding	ITPR interacting domain containing 2 [Source:MGI Symbol;Acc:MGI:1917849]	chr2	79645029	79645104	peak_3764	23.4873	+	79645029	79645104	0	1	75	0	62	413	1.88165	3.15817e-08	8.50367e-08	2	79635352
ENSMUSG00000070733	Fryl	protein_coding	FRY like transcription coactivator [Source:MGI Symbol;Acc:MGI:1919563]	chr5	73065400	73065450	peak_11270	23.4836	-	73065400	73065450	0	1	50	0	23	195	2.60593	3.167e-08	8.52578e-08	5	73019987
ENSMUSG00000042622	Maff	protein_coding	v-maf musculoaponeurotic fibrosarcoma oncogene family, protein F (avian) [Source:MGI Symbol;Acc:MGI:96910]	chr15	79358257	79358407	peak_8439	23.4761	+	79358257	79358407	0	1	150	0	39	258	2.24562	3.1841e-08	8.57015e-08	15	79346621
ENSMUSG00000022678	Nde1	protein_coding	nudE neurodevelopment protein 1 [Source:MGI Symbol;Acc:MGI:1914453]	chr16	14188397	14190179	peak_2430	23.4725	+	14188397	14190179	0	1	1782	0	25	208	2.35849	3.19276e-08	8.59181e-08	16	14163275
ENSMUSG00000049672	Zbtb14	protein_coding	zinc finger and BTB domain containing 14 [Source:MGI Symbol;Acc:MGI:1195345]	chr17	69388494	69388544	peak_9454	23.4705	+	69388494	69388544	0	1	50	0	6	134	3.82819	3.19838e-08	8.60358e-08	17	69383050
ENSMUSG00000102073	Gm6818	unprocessed_pseudogene	predicted gene 6818 [Source:MGI Symbol;Acc:MGI:3645331]	chr7	38400608	38400758	peak_12761	23.4705	-	38400608	38400758	0	1	150	0	70	377	1.72509	3.19812e-08	8.60358e-08	7	38399009
ENSMUSG00000052539	Magi3	protein_coding	membrane associated guanylate kinase, WW and PDZ domain containing 3 [Source:MGI Symbol;Acc:MGI:1923484]	chr3	104015808	104016008	peak_9780	23.4647	-	104015808	104016008	0	1	200	0	127	712	1.47588	3.21187e-08	8.6382e-08	3	104013259
ENSMUSG00000075249	Fsip2	protein_coding	fibrous sheath-interacting protein 2 [Source:MGI Symbol;Acc:MGI:2664111]	chr2	82990075	82990325	peak_11622	23.4625	+	82990075	82990325	0	1	250	0	53	376	1.76463	3.21729e-08	8.6511e-08	2	82943634
ENSMUSG00000002052	Supt6	protein_coding	SPT6, histone chaperone and transcription elongation factor [Source:MGI Symbol;Acc:MGI:107726]	chr11	78216285	78217930	peak_2548	23.462	-	78216285	78217930	0	1	1645	0	74	374	1.69763	3.21921e-08	8.65458e-08	11	78206746
ENSMUSG00000099946	Gm9496	processed_pseudogene	predicted gene 9496 [Source:MGI Symbol;Acc:MGI:3779906]	chr1	45972531	45976824	peak_12665	23.4592	+	45972531	45976824	0	1	4293	0	54	379	1.8902	3.22604e-08	8.67126e-08	1	45971182
ENSMUSG00000079362.5,ENSMUSG00000104713	NA	NA	NA	chr5	105280476	105290920	peak_11796	23.4562	-	105280476	105290920	0	1	10444	0	379	1551	1.14601	3.23335e-08	8.68923e-08	NA	NA
ENSMUSG00000053580	Tanc2	protein_coding	tetratricopeptide repeat, ankyrin repeat and coiled-coil containing 2 [Source:MGI Symbol;Acc:MGI:2444121]	chr11	105922949	105923174	peak_9912	23.4538	+	105922949	105923174	0	1	225	0	59	285	1.85202	3.23943e-08	8.70389e-08	11	105589986
ENSMUSG00000022195	6030458C11Rik	protein_coding	RIKEN cDNA 6030458C11 gene [Source:MGI Symbol;Acc:MGI:1925127]	chr15	12818131	12818281	peak_2260	23.4482	-	12818131	12818281	0	1	150	0	481	1422	1.06954	3.25268e-08	8.73781e-08	15	12808177
ENSMUSG00000022100.14,ENSMUSG00000047911	NA	NA	NA	chr14	70654598	70654848	peak_2210	23.447	-	70654598	70654848	0	1	250	0	109	486	1.48243	3.25581e-08	8.74452e-08	NA	NA
ENSMUSG00000019952.15,ENSMUSG00000090035	NA	NA	NA	chr10	99107785	99108192	peak_13327	23.4457	+	99107785	99108192	0	1	407	0	265	845	1.27288	3.25949e-08	8.75271e-08	NA	NA
ENSMUSG00000044367	Slc16a13	protein_coding	solute carrier family 16 (monocarboxylic acid transporters), member 13 [Source:MGI Symbol;Acc:MGI:1916559]	chr11	70217113	70217388	peak_8658	23.4454	-	70217113	70217388	0	1	275	0	60	311	1.89159	3.26071e-08	8.75429e-08	11	70216789
ENSMUSG00000039037	St6galnac5	protein_coding	ST6 (alpha-N-acetyl-neuraminyl-2,3-beta-galactosyl-1,3)-N-acetylgalactosaminide alpha-2,6-sialyltransferase 5 [Source:MGI Symbol;Acc:MGI:1349471]	chr3	152819555	152819630	peak_7484	23.4419	-	152819555	152819630	0	1	75	0	15	179	2.79819	3.26935e-08	8.77578e-08	3	152817081
ENSMUSG00000033715.15,ENSMUSG00000110055	NA	NA	NA	chr13	4035244	4037994	peak_5992	23.4401	+	4035244	4037994	0	1	2750	0	243	1017	1.19711	3.27395e-08	8.78643e-08	NA	NA
ENSMUSG00000034109	Golim4	protein_coding	golgi integral membrane protein 4 [Source:MGI Symbol;Acc:MGI:1920374]	chr3	75886342	75894922	peak_6105	23.4372	-	75886342	75894922	0	1	8580	0	11	164	3.07892	3.28136e-08	8.80462e-08	3	75875084
ENSMUSG00000039942	Ptger4	protein_coding	prostaglandin E receptor 4 (subtype EP4) [Source:MGI Symbol;Acc:MGI:104311]	chr15	5210105	5233477	peak_7733	23.4333	-	5210105	5233477	0	1	23372	0	196	833	1.29563	3.29085e-08	8.82839e-08	15	5206661
ENSMUSG00000029474	Rnf34	protein_coding	ring finger protein 34 [Source:MGI Symbol;Acc:MGI:2153340]	chr5	122864066	122864316	peak_4698	23.4331	+	122864066	122864316	0	1	250	0	274	844	1.25447	3.29194e-08	8.8296e-08	5	122850048
ENSMUSG00000022114	Spry2	protein_coding	sprouty RTK signaling antagonist 2 [Source:MGI Symbol;Acc:MGI:1345138]	chr14	105896682	105896782	peak_2215	23.4313	-	105896682	105896782	0	1	100	0	15	150	2.81488	3.29656e-08	8.84028e-08	14	105891947
ENSMUSG00000112900	Gm48204	TEC	predicted gene, 48204 [Source:MGI Symbol;Acc:MGI:6097593]	chr10	105515955	105516130	peak_13430	23.4276	-	105515955	105516130	0	1	175	0	223	858	1.23329	3.30574e-08	8.86318e-08	10	105514681
ENSMUSG00000021188	Trip11	protein_coding	thyroid hormone receptor interactor 11 [Source:MGI Symbol;Acc:MGI:1924393]	chr12	101884969	101885144	peak_1835	23.4099	-	101884969	101885144	0	1	175	0	26	200	2.38881	3.34727e-08	8.97279e-08	12	101834043
ENSMUSG00000020776	Fbf1	protein_coding	Fas (TNFRSF6) binding factor 1 [Source:MGI Symbol;Acc:MGI:1922033]	chr11	116162350	116162525	peak_1668	23.4087	-	116162350	116162525	0	1	175	0	28	189	2.26939	3.35057e-08	8.97991e-08	11	116142285
ENSMUSG00000028358	Zfp618	protein_coding	zinc finger protein 618 [Source:MGI Symbol;Acc:MGI:1919950]	chr4	63115206	63115281	peak_4241	23.4026	+	63115206	63115281	0	1	75	0	856	2751	1.0795	3.36547e-08	9.01812e-08	4	62965573
ENSMUSG00000017286.15,ENSMUSG00000049396	NA	NA	NA	chr11	76210820	76210995	peak_1041	23.3995	-	76210820	76210995	0	1	175	0	31	208	2.29481	3.37332e-08	9.03741e-08	NA	NA
ENSMUSG00000032718	Mansc1	protein_coding	MANSC domain containing 1 [Source:MGI Symbol;Acc:MGI:1914979]	chr6	134610031	134610706	peak_5774	23.3959	-	134610031	134610706	0	1	675	0	74	327	1.73613	3.38239e-08	9.05994e-08	6	134609207
ENSMUSG00000038611	Phrf1	protein_coding	PHD and ring finger domains 1 [Source:MGI Symbol;Acc:MGI:2141847]	chr7	141258887	141259762	peak_7340	23.3881	+	141258887	141259762	0	1	875	0	70	405	1.939	3.40154e-08	9.10949e-08	7	141228784
ENSMUSG00000025722	Wdr73	protein_coding	WD repeat domain 73 [Source:MGI Symbol;Acc:MGI:1919218]	chr7	80891772	80891897	peak_3250	23.3842	-	80891772	80891897	0	1	125	0	80	380	1.82906	3.41123e-08	9.13369e-08	7	80890723
ENSMUSG00000038290	Smg6	protein_coding	Smg-6 homolog, nonsense mediated mRNA decay factor (C. elegans) [Source:MGI Symbol;Acc:MGI:2144117]	chr11	74925922	74929536	peak_7238	23.38	+	74925922	74929536	0	1	3614	0	20	186	2.55049	3.42179e-08	9.16018e-08	11	74925823
ENSMUSG00000044763	Trmt10c	protein_coding	tRNA methyltransferase 10C, mitochondrial RNase P subunit [Source:MGI Symbol;Acc:MGI:1196261]	chr16	56034933	56035108	peak_8707	23.3742	-	56034933	56035108	0	1	175	0	90	509	1.75473	3.43628e-08	9.1972e-08	16	56032609
ENSMUSG00000056305	Usp39	protein_coding	ubiquitin specific peptidase 39 [Source:MGI Symbol;Acc:MGI:107622]	chr6	72318927	72319152	peak_10217	23.3708	-	72318927	72319152	0	1	225	0	31	208	2.27238	3.44513e-08	9.2191e-08	6	72318678
ENSMUSG00000020477.10,ENSMUSG00000049680	NA	NA	NA	chr11	5716676	5716951	peak_1531	23.3635	-	5716676	5716951	0	1	275	0	15	189	2.7366	3.46386e-08	9.26566e-08	NA	NA
ENSMUSG00000090358	Gm2822	processed_transcript	predicted gene 2822 [Source:MGI Symbol;Acc:MGI:3780992]	chr13	108313298	108313398	peak_12216	23.3635	-	108313298	108313398	0	1	100	0	146	551	1.39769	3.46334e-08	9.26566e-08	13	108313099
ENSMUSG00000029173	Sepsecs	protein_coding	Sep (O-phosphoserine) tRNA:Sec (selenocysteine) tRNA synthase [Source:MGI Symbol;Acc:MGI:1098791]	chr5	52643886	52644011	peak_4564	23.3617	-	52643886	52644011	0	1	125	0	211	690	1.31224	3.46905e-08	9.27775e-08	5	52640087
ENSMUSG00000021738	Atxn7	protein_coding	ataxin 7 [Source:MGI Symbol;Acc:MGI:2179277]	chr14	14100011	14100086	peak_2075	23.3611	+	14100011	14100086	0	1	75	0	22	169	2.38898	3.47106e-08	9.28133e-08	14	13961440
ENSMUSG00000038503.15,ENSMUSG00000108878	NA	NA	NA	chr7	83895484	83895834	peak_7301	23.3559	+	83895484	83895834	0	1	350	0	179	678	1.48758	3.48417e-08	9.3146e-08	NA	NA
ENSMUSG00000056018	Ccdc7b	protein_coding	coiled-coil domain containing 7B [Source:MGI Symbol;Acc:MGI:1922703]	chr8	129118107	129132906	peak_10179	23.3533	+	129118107	129132906	0	1	14799	0	492	1861	1.07064	3.49125e-08	9.33174e-08	8	129067134
ENSMUSG00000034687	Fras1	protein_coding	Fraser extracellular matrix complex subunit 1 [Source:MGI Symbol;Acc:MGI:2385368]	chr5	96709979	96710029	peak_6324	23.3369	+	96709979	96710029	0	1	50	0	213	768	1.40579	3.53188e-08	9.43852e-08	5	96373955
ENSMUSG00000068856	Sf3b4	protein_coding	splicing factor 3b, subunit 4 [Source:MGI Symbol;Acc:MGI:109580]	chr3	96173688	96173863	peak_11128	23.3343	+	96173688	96173863	0	1	175	0	25	208	2.54519	3.53893e-08	9.45555e-08	3	96172332
ENSMUSG00000029192.17,ENSMUSG00000106797	NA	NA	NA	chr5	36571297	36571597	peak_446	23.3334	-	36571297	36571597	0	1	300	0	106	451	1.68772	3.54164e-08	9.46094e-08	NA	NA
ENSMUSG00000035248.9,ENSMUSG00000114763	NA	NA	NA	chr13	59803021	59805307	peak_6466	23.3321	-	59803021	59805307	0	1	2286	0	301	1268	1.38236	3.54556e-08	9.4696e-08	NA	NA
ENSMUSG00000041592	Sdk2	protein_coding	sidekick cell adhesion molecule 2 [Source:MGI Symbol;Acc:MGI:2443847]	chr11	113810435	113821442	peak_8175	23.3313	-	113810435	113821442	0	1	11007	0	827	2265	1.0407	3.54819e-08	9.4748e-08	11	113776374
ENSMUSG00000023473.13,ENSMUSG00000093067	NA	NA	NA	chr9	108843942	108844017	peak_2602	23.3286	+	108843942	108844017	0	1	75	0	34	204	2.14296	3.55564e-08	9.49289e-08	NA	NA
ENSMUSG00000006169	Clint1	protein_coding	clathrin interactor 1 [Source:MGI Symbol;Acc:MGI:2144243]	chr11	45907942	45908092	peak_6191	23.327	+	45907942	45908092	0	1	150	0	52	281	1.83024	3.5601e-08	9.50296e-08	11	45851964
ENSMUSG00000032624	Eml4	protein_coding	echinoderm microtubule associated protein like 4 [Source:MGI Symbol;Acc:MGI:1926048]	chr17	83477723	83478348	peak_5761	23.323	+	83477723	83478348	0	1	625	0	58	276	1.83035	3.57151e-08	9.52975e-08	17	83350931
ENSMUSG00000038538.17,ENSMUSG00000098285	NA	NA	NA	chr6	38491507	38491757	peak_7321	23.323	+	38491507	38491757	0	1	250	0	80	393	1.77093	3.57127e-08	9.52975e-08	NA	NA
ENSMUSG00000040865	Ino80d	protein_coding	INO80 complex subunit D [Source:MGI Symbol;Acc:MGI:3027003]	chr1	63058430	63058680	peak_8005	23.3215	-	63058430	63058680	0	1	250	0	19	163	2.51781	3.57581e-08	9.53938e-08	1	62958418
ENSMUSG00000032977	Fam207a	protein_coding	family with sequence similarity 207, member A [Source:MGI Symbol;Acc:MGI:1916334]	chr10	77497455	77497505	peak_5826	23.3199	-	77497455	77497505	0	1	50	0	63	294	1.78855	3.58064e-08	9.55043e-08	10	77486661
ENSMUSG00000040325	Dcaf1	protein_coding	DDB1 and CUL4 associated factor 1 [Source:MGI Symbol;Acc:MGI:2445220]	chr9	106851085	106851809	peak_7835	23.3126	+	106851085	106851809	0	1	724	0	41	307	2.05337	3.5994e-08	9.59862e-08	9	106821874
ENSMUSG00000033826	Dnah8	protein_coding	dynein, axonemal, heavy chain 8 [Source:MGI Symbol;Acc:MGI:107714]	chr17	30649725	30653320	peak_6015	23.3067	+	30649725	30653320	0	1	3595	0	80	415	1.72183	3.61494e-08	9.63823e-08	17	30624354
ENSMUSG00000046456	Tmem150b	protein_coding	transmembrane protein 150B [Source:MGI Symbol;Acc:MGI:2679718]	chr7	4716086	4716236	peak_8961	23.2908	-	4716086	4716236	0	1	150	0	13	148	2.96041	3.6557e-08	9.74503e-08	7	4706832
ENSMUSG00000052062	Pard3b	protein_coding	par-3 family cell polarity regulator beta [Source:MGI Symbol;Acc:MGI:1919301]	chr1	62344118	62345022	peak_9716	23.2881	+	62344118	62345022	0	1	904	0	83	508	1.84735	3.66325e-08	9.76327e-08	1	61638824
ENSMUSG00000057074	Ces1g	protein_coding	carboxylesterase 1G [Source:MGI Symbol;Acc:MGI:88378]	chr8	93306908	93317075	peak_10286	23.2838	-	93306908	93317075	0	1	10167	0	523	1943	1.05314	3.67467e-08	9.79183e-08	8	93302369
ENSMUSG00000027610	Gss	protein_coding	glutathione synthetase [Source:MGI Symbol;Acc:MGI:95852]	chr2	155564696	155564771	peak_3984	23.283	-	155564696	155564771	0	1	75	0	245	756	1.24385	3.67751e-08	9.79751e-08	2	155563181
ENSMUSG00000027702	Lrrc34	protein_coding	leucine rich repeat containing 34 [Source:MGI Symbol;Acc:MGI:1919077]	chr3	30624816	30630011	peak_4034	23.282	-	30624816	30630011	0	1	5195	0	132	852	1.54062	3.68159e-08	9.80462e-08	3	30624267
ENSMUSG00000030067.17,ENSMUSG00000030068.4,ENSMUSG00000105902	NA	NA	NA	chr6	98930187	98935451	peak_4881	23.282	-	98930187	98935451	0	1	5264	0	216	839	1.44838	3.68094e-08	9.80462e-08	NA	NA
ENSMUSG00000025326	Ube3a	protein_coding	ubiquitin protein ligase E3A [Source:MGI Symbol;Acc:MGI:105098]	chr7	59275956	59276006	peak_312	23.2727	+	59275956	59276006	0	1	50	0	24	239	2.41442	3.70593e-08	9.86754e-08	7	59228750
ENSMUSG00000029686	Cul1	protein_coding	cullin 1 [Source:MGI Symbol;Acc:MGI:1349658]	chr6	47484881	47484956	peak_4779	23.2654	+	47484881	47484956	0	1	75	0	59	360	1.75639	3.72555e-08	9.91789e-08	6	47453398
ENSMUSG00000027318	Adam33	protein_coding	a disintegrin and metallopeptidase domain 33 [Source:MGI Symbol;Acc:MGI:1341813]	chr2	131056768	131057905	peak_377	23.2653	-	131056768	131057905	0	1	1137	0	57	301	1.95508	3.72724e-08	9.9186e-08	2	131050591
ENSMUSG00000102699	4930433B08Rik	lincRNA	RIKEN cDNA 4930433B08 gene [Source:MGI Symbol;Acc:MGI:1921209]	chr3	18470912	18470962	peak_12799	23.2653	-	18470912	18470962	0	1	50	0	132	626	1.37453	3.72688e-08	9.9186e-08	3	18468287
ENSMUSG00000034243.17,ENSMUSG00000116795.1,ENSMUSG00000116908	NA	NA	NA	chr16	36932536	36932636	peak_6170	23.2602	+	36932536	36932636	0	1	100	0	37	242	2.25673	3.74104e-08	9.95339e-08	NA	NA
ENSMUSG00000113218	4933409F18Rik	lincRNA	RIKEN cDNA 4933409F18 gene [Source:MGI Symbol;Acc:MGI:1918376]	chr12	26823022	26833228	peak_13451	23.2548	-	26823022	26833228	0	1	10206	0	361	1440	1.15225	3.75594e-08	9.99112e-08	12	26814371
ENSMUSG00000025464	Paox	protein_coding	polyamine oxidase (exo-N4-amino) [Source:MGI Symbol;Acc:MGI:1916983]	chr7	140134892	140134942	peak_3194	23.2486	+	140134892	140134942	0	1	50	0	262	806	1.24378	3.77275e-08	1.00339e-07	7	140115799
ENSMUSG00000073598	1700066B19Rik	protein_coding	RIKEN cDNA 1700066B19 gene [Source:MGI Symbol;Acc:MGI:1920699]	chr18	35729332	35729532	peak_11454	23.2314	+	35729332	35729532	0	1	200	0	37	239	2.22257	3.81888e-08	1.01547e-07	18	35703225
ENSMUSG00000038990	Cables2	protein_coding	CDK5 and Abl enzyme substrate 2 [Source:MGI Symbol;Acc:MGI:2182335]	chr2	180259364	180259689	peak_7473	23.231	-	180259364	180259689	0	1	325	0	361	1224	1.38	3.82052e-08	1.01571e-07	2	180258540
ENSMUSG00000099930	Gm2396	processed_transcript	predicted gene 2396 [Source:MGI Symbol;Acc:MGI:3780564]	chr9	88895073	88909036	peak_1251	23.2286	-	88895073	88909036	0	1	13963	0	110	558	1.4675	3.82762e-08	1.0174e-07	9	88878994
ENSMUSG00000117911	Gm35460	lincRNA	predicted gene, 35460 [Source:MGI Symbol;Acc:MGI:5594619]	chr19	44623065	44623115	peak_13724	23.2253	+	44623065	44623115	0	1	50	0	57	388	1.98474	3.83725e-08	1.01977e-07	19	44614740
ENSMUSG00000002748.7,ENSMUSG00000080473	NA	NA	NA	chr5	135217728	135218203	peak_3121	23.2221	+	135217728	135218203	0	1	475	0	34	233	2.24495	3.84638e-08	1.022e-07	NA	NA
ENSMUSG00000021716	Srek1ip1	protein_coding	splicing regulatory glutamine/lysine-rich protein 1interacting protein 1 [Source:MGI Symbol;Acc:MGI:1914538]	chr13	104832936	104833061	peak_2070	23.2171	+	104832936	104833061	0	1	125	0	138	629	1.45259	3.86039e-08	1.02552e-07	13	104792484
ENSMUSG00000101678.3,ENSMUSG00000106864	NA	NA	NA	chr5	31157529	31157654	peak_12745	23.2134	-	31157529	31157654	0	1	125	0	491	1432	1.12894	3.87123e-08	1.02821e-07	NA	NA
ENSMUSG00000017144	Rnd3	protein_coding	Rho family GTPase 3 [Source:MGI Symbol;Acc:MGI:1921444]	chr2	51148729	51148804	peak_1034	23.2097	-	51148729	51148804	0	1	75	0	71	301	1.66133	3.88175e-08	1.0308e-07	2	51130438
ENSMUSG00000039967	Zfp292	protein_coding	zinc finger protein 292 [Source:MGI Symbol;Acc:MGI:1353423]	chr4	34808887	34809087	peak_7746	23.2084	-	34808887	34809087	0	1	200	0	10	129	3.10866	3.88595e-08	1.03172e-07	4	34803113
ENSMUSG00000030870	Ubfd1	protein_coding	ubiquitin family domain containing 1 [Source:MGI Symbol;Acc:MGI:107301]	chr7	122078540	122078615	peak_5186	23.2017	+	122078540	122078615	0	1	75	0	7	125	3.57091	3.90491e-08	1.03656e-07	7	122067175
ENSMUSG00000030016	Zfp638	protein_coding	zinc finger protein 638 [Source:MGI Symbol;Acc:MGI:1203484]	chr6	83979100	83979150	peak_4860	23.2011	+	83979100	83979150	0	1	50	0	63	448	1.82265	3.90717e-08	1.03696e-07	6	83867109
ENSMUSG00000004347	Pde1c	protein_coding	phosphodiesterase 1C [Source:MGI Symbol;Acc:MGI:108413]	chr6	56078079	56078229	peak_4469	23.1998	-	56078079	56078229	0	1	150	0	30	285	2.15088	3.91147e-08	1.0379e-07	6	56069804
ENSMUSG00000025060	Slk	protein_coding	STE20-like kinase [Source:MGI Symbol;Acc:MGI:103241]	chr19	47620218	47620268	peak_3074	23.1974	+	47620218	47620268	0	1	50	0	286	879	1.23306	3.91871e-08	1.03962e-07	19	47579678
ENSMUSG00000037820	Tgm2	protein_coding	transglutaminase 2, C polypeptide [Source:MGI Symbol;Acc:MGI:98731]	chr2	158117251	158117726	peak_7072	23.1956	-	158117251	158117726	0	1	475	0	38	228	2.0818	3.92454e-08	1.04097e-07	2	158116402
ENSMUSG00000015290.15,ENSMUSG00000032806	NA	NA	NA	chrX	74370557	74370732	peak_933	23.1924	-	74370557	74370732	0	1	175	0	58	283	1.86491	3.93397e-08	1.04327e-07	NA	NA
ENSMUSG00000022387	Brd1	protein_coding	bromodomain containing 1 [Source:MGI Symbol;Acc:MGI:1924161]	chr15	88729497	88729772	peak_2340	23.1898	-	88729497	88729772	0	1	275	0	72	313	1.71087	3.94177e-08	1.04514e-07	15	88687034
ENSMUSG00000020897	Aurkb	protein_coding	aurora kinase B [Source:MGI Symbol;Acc:MGI:107168]	chr11	69048238	69048388	peak_1708	23.1897	+	69048238	69048388	0	1	150	0	91	438	1.83125	3.94271e-08	1.04519e-07	11	69045647
ENSMUSG00000031629	Cenpu	protein_coding	centromere protein U [Source:MGI Symbol;Acc:MGI:1919126]	chr8	46560238	46561809	peak_5397	23.1891	+	46560238	46561809	0	1	1571	0	9	130	3.21045	3.94565e-08	1.04562e-07	8	46552028
ENSMUSG00000048280	Zfp738	protein_coding	zinc finger protein 738 [Source:MGI Symbol;Acc:MGI:3040706]	chr13	67661734	67661909	peak_9256	23.1891	-	67661734	67661909	0	1	175	0	23	269	2.23109	3.94582e-08	1.04562e-07	13	67658685
ENSMUSG00000023088	Abcc1	protein_coding	ATP-binding cassette, sub-family C (CFTR/MRP), member 1 [Source:MGI Symbol;Acc:MGI:102676]	chr16	14403871	14404046	peak_2575	23.1865	+	14403871	14404046	0	1	175	0	498	1457	1.11829	3.95376e-08	1.04752e-07	16	14361558
ENSMUSG00000038668	Lpar1	protein_coding	lysophosphatidic acid receptor 1 [Source:MGI Symbol;Acc:MGI:108429]	chr4	58487071	58487146	peak_7358	23.1856	-	58487071	58487146	0	1	75	0	11	141	3.06981	3.95713e-08	1.04821e-07	4	58435255
ENSMUSG00000036568	Bicral	protein_coding	BRD4 interacting chromatin remodeling complex associated protein like [Source:MGI Symbol;Acc:MGI:2673855]	chr17	46801194	46801394	peak_6744	23.184	-	46801194	46801394	0	1	200	0	49	259	1.8505	3.96224e-08	1.04937e-07	17	46798120
ENSMUSG00000032077	Bud13	protein_coding	BUD13 homolog [Source:MGI Symbol;Acc:MGI:2443443]	chr9	46288069	46288194	peak_5553	23.1831	+	46288069	46288194	0	1	125	0	109	442	1.60797	3.96534e-08	1.04999e-07	9	46283008
ENSMUSG00000022129	Dct	protein_coding	dopachrome tautomerase [Source:MGI Symbol;Acc:MGI:102563]	chr14	118036539	118039518	peak_2224	23.183	-	118036539	118039518	0	1	2979	0	248	898	1.20855	3.96631e-08	1.05004e-07	14	118012790
ENSMUSG00000037958	Nsrp1	protein_coding	nuclear speckle regulatory protein 1 [Source:MGI Symbol;Acc:MGI:2144305]	chr11	77046616	77046691	peak_7105	23.1803	-	77046616	77046691	0	1	75	0	174	975	1.36203	3.97463e-08	1.05205e-07	11	77044292
ENSMUSG00000008153	Clstn3	protein_coding	calsyntenin 3 [Source:MGI Symbol;Acc:MGI:2178323]	chr6	124430905	124431130	peak_7135	23.1801	-	124430905	124431130	0	1	225	0	63	309	1.84867	3.97588e-08	1.05218e-07	6	124430581
ENSMUSG00000055489	Ano5	protein_coding	anoctamin 5 [Source:MGI Symbol;Acc:MGI:3576659]	chr7	51566335	51570397	peak_10133	23.1773	+	51566335	51570397	0	1	4062	0	282	1141	1.21097	3.98449e-08	1.05425e-07	7	51511029
ENSMUSG00000022262	Dnah5	protein_coding	dynein, axonemal, heavy chain 5 [Source:MGI Symbol;Acc:MGI:107718]	chr15	28313837	28326594	peak_2288	23.1744	+	28313837	28326594	0	1	12757	0	429	1396	1.10236	3.9931e-08	1.05633e-07	15	28203752
ENSMUSG00000025348	Itga7	protein_coding	integrin alpha 7 [Source:MGI Symbol;Acc:MGI:102700]	chr10	128950383	128951501	peak_313	23.1728	+	128950383	128951501	0	1	1118	0	11	139	3.13306	3.99834e-08	1.05752e-07	10	128933818
ENSMUSG00000030659	Nucb2	protein_coding	nucleobindin 2 [Source:MGI Symbol;Acc:MGI:1858179]	chr7	116526352	116530462	peak_5109	23.1698	+	116526352	116530462	0	1	4110	0	31	273	2.20322	4.0074e-08	1.05971e-07	7	116504369
ENSMUSG00000019951	Uhrf1bp1l	protein_coding	UHRF1 (ICBP90) binding protein 1-like [Source:MGI Symbol;Acc:MGI:2442888]	chr10	89794544	89802691	peak_13300	23.1672	+	89794544	89802691	0	1	8147	0	32	262	2.06968	4.01553e-08	1.06166e-07	10	89744991
ENSMUSG00000028804	Csmd2	protein_coding	CUB and Sushi multiple domains 2 [Source:MGI Symbol;Acc:MGI:2386401]	chr4	128296480	128297233	peak_4416	23.1657	+	128296480	128297233	0	1	753	0	441	1216	1.09521	4.02051e-08	1.06277e-07	4	127987857
ENSMUSG00000030780.15,ENSMUSG00000093215	NA	NA	NA	chr7	128272153	128272253	peak_5154	23.1571	-	128272153	128272253	0	1	100	0	116	459	1.54393	4.04529e-08	1.06912e-07	NA	NA
ENSMUSG00000015092	Edf1	protein_coding	endothelial differentiation-related factor 1 [Source:MGI Symbol;Acc:MGI:1891227]	chr2	25561276	25561915	peak_920	23.1549	+	25561276	25561915	0	1	639	0	75	315	1.64284	4.05229e-08	1.07076e-07	2	25557847
ENSMUSG00000039304	Tnfsf10	protein_coding	tumor necrosis factor (ligand) superfamily, member 10 [Source:MGI Symbol;Acc:MGI:107414]	chr3	27334144	27335872	peak_7582	23.1476	+	27334144	27335872	0	1	1728	0	199	660	1.29465	4.07354e-08	1.07617e-07	3	27317028
ENSMUSG00000022678	Nde1	protein_coding	nudE neurodevelopment protein 1 [Source:MGI Symbol;Acc:MGI:1914453]	chr16	14192548	14192698	peak_2431	23.1457	+	14192548	14192698	0	1	150	0	89	359	1.60498	4.0796e-08	1.07757e-07	16	14163275
ENSMUSG00000021192	Golga5	protein_coding	golgi autoantigen, golgin subfamily a, 5 [Source:MGI Symbol;Acc:MGI:1351475]	chr12	102469959	102472175	peak_1840	23.1421	+	102469959	102472175	0	1	2216	0	548	3227	1.575	4.09074e-08	1.08031e-07	12	102469135
ENSMUSG00000028869	Gnl2	protein_coding	guanine nucleotide binding protein-like 2 (nucleolar) [Source:MGI Symbol;Acc:MGI:2385207]	chr4	125053459	125054191	peak_4448	23.1414	+	125053459	125054191	0	1	732	0	94	438	1.68579	4.09333e-08	1.08079e-07	4	125016585
ENSMUSG00000063511	Snrnp70	protein_coding	small nuclear ribonucleoprotein 70 (U1) [Source:MGI Symbol;Acc:MGI:98341]	chr7	45383835	45383960	peak_10833	23.1379	-	45383835	45383960	0	1	125	0	125	518	1.64702	4.10396e-08	1.08339e-07	7	45376453
ENSMUSG00000109870	Gm35850	lincRNA	predicted gene, 35850 [Source:MGI Symbol;Acc:MGI:5595009]	chr8	90711157	90711207	peak_13207	23.1348	-	90711157	90711207	0	1	50	0	20	152	2.45765	4.11374e-08	1.08576e-07	8	90709458
ENSMUSG00000052609	Plekhg3	protein_coding	pleckstrin homology domain containing, family G (with RhoGef domain) member 3 [Source:MGI Symbol;Acc:MGI:2388284]	chr12	76576363	76576488	peak_9793	23.129	+	76576363	76576488	0	1	125	0	35	213	2.13242	4.13098e-08	1.0901e-07	12	76530891
ENSMUSG00000025575	Cant1	protein_coding	calcium activated nucleotidase 1 [Source:MGI Symbol;Acc:MGI:1923275]	chr11	118407588	118408749	peak_3227	23.1267	-	118407588	118408749	0	1	1161	0	10	135	3.10842	4.13842e-08	1.09186e-07	11	118406289
ENSMUSG00000040018	Cox15	protein_coding	cytochrome c oxidase assembly protein 15 [Source:MGI Symbol;Acc:MGI:1920112]	chr19	43736603	43738037	peak_7763	23.1253	-	43736603	43738037	0	1	1434	0	61	343	1.83636	4.14339e-08	1.09296e-07	19	43733254
ENSMUSG00000026331	Slco6c1	protein_coding	solute carrier organic anion transporter family, member 6c1 [Source:MGI Symbol;Acc:MGI:1921691]	chr1	97104885	97118542	peak_3482	23.1247	-	97104885	97118542	0	1	13657	0	42	361	1.87637	4.14564e-08	1.09335e-07	1	97059038
ENSMUSG00000022550.18,ENSMUSG00000116145	NA	NA	NA	chr15	76584611	76587809	peak_2396	23.1228	+	76584611	76587809	0	1	3198	0	18	164	2.67769	4.15354e-08	1.09485e-07	NA	NA
ENSMUSG00000038349	Plcl1	protein_coding	phospholipase C-like 1 [Source:MGI Symbol;Acc:MGI:3036262]	chr1	55735195	55751373	peak_7250	23.1228	+	55735195	55751373	0	1	16178	0	177	725	1.31812	4.15327e-08	1.09485e-07	1	55405921
ENSMUSG00000108963	Gm16478	processed_pseudogene	predicted pseudogene 16478 [Source:MGI Symbol;Acc:MGI:3648411]	chr7	51175628	51175753	peak_1296	23.1228	+	51175628	51175753	0	1	125	0	110	552	1.56406	4.15368e-08	1.09485e-07	7	51170517
ENSMUSG00000073682	Gm10563	protein_coding	predicted gene 10563 [Source:MGI Symbol;Acc:MGI:3642630]	chr4	155614437	155645408	peak_11458	23.1195	-	155614437	155645408	0	1	30971	0	2368	8745	1.19896	4.16384e-08	1.09732e-07	4	155614413
ENSMUSG00000047547	Cltb	protein_coding	clathrin, light polypeptide (Lcb) [Source:MGI Symbol;Acc:MGI:1921575]	chr13	54611126	54611176	peak_9144	23.1188	-	54611126	54611176	0	1	50	0	477	1499	1.27736	4.16674e-08	1.09787e-07	13	54592401
ENSMUSG00000027715	Ccna2	protein_coding	cyclin A2 [Source:MGI Symbol;Acc:MGI:108069]	chr3	36565489	36565539	peak_4041	23.1148	-	36565489	36565539	0	1	50	0	155	674	1.36548	4.179e-08	1.10089e-07	3	36564865
ENSMUSG00000034850	Tmem127	protein_coding	transmembrane protein 127 [Source:MGI Symbol;Acc:MGI:1916720]	chr2	127258846	127258946	peak_6349	23.1134	+	127258846	127258946	0	1	100	0	77	368	1.76335	4.18394e-08	1.10198e-07	2	127247908
ENSMUSG00000038418	Egr1	protein_coding	early growth response 1 [Source:MGI Symbol;Acc:MGI:95295]	chr18	34862550	34862625	peak_7278	23.1133	+	34862550	34862625	0	1	75	0	156	2559	3.35606	4.1851e-08	1.10208e-07	18	34859823
ENSMUSG00000020817	Rabep1	protein_coding	rabaptin, RAB GTPase binding effector protein 1 [Source:MGI Symbol;Acc:MGI:1860236]	chr11	70939962	70940012	peak_1685	23.1118	+	70939962	70940012	0	1	50	0	29	204	2.24577	4.19007e-08	1.10318e-07	11	70844778
ENSMUSG00000044617	Zbtb39	protein_coding	zinc finger and BTB domain containing 39 [Source:MGI Symbol;Acc:MGI:2443316]	chr10	127743514	127743639	peak_8690	23.1088	+	127743514	127743639	0	1	125	0	13	142	2.91924	4.19958e-08	1.10548e-07	10	127739538
ENSMUSG00000034177	Rnf43	protein_coding	ring finger protein 43 [Source:MGI Symbol;Acc:MGI:2442609]	chr11	87664021	87664696	peak_6136	23.1079	+	87664021	87664696	0	1	675	0	10	127	3.11711	4.20306e-08	1.10618e-07	11	87662722
ENSMUSG00000034416	Pkd1l2	protein_coding	polycystic kidney disease 1 like 2 [Source:MGI Symbol;Acc:MGI:2664668]	chr8	116999901	117009415	peak_6235	23.1077	-	116999901	117009415	0	1	9514	0	174	618	1.32611	4.20436e-08	1.10632e-07	8	116995679
ENSMUSG00000085632	Gm12381	lincRNA	predicted gene 12381 [Source:MGI Symbol;Acc:MGI:3651851]	chr4	38690720	38690795	peak_12002	23.1035	-	38690720	38690795	0	1	75	0	17	223	2.53971	4.21766e-08	1.1096e-07	4	38571667
ENSMUSG00000086148	Gm15271	lincRNA	predicted gene 15271 [Source:MGI Symbol;Acc:MGI:3705206]	chr10	24452447	24452622	peak_12042	23.1018	+	24452447	24452622	0	1	175	0	206	776	1.24102	4.22335e-08	1.11089e-07	10	24447490
ENSMUSG00000035458.15,ENSMUSG00000055809	NA	NA	NA	chr7	4518354	4519475	peak_6514	23.101	-	4518354	4519475	0	1	1121	0	188	596	1.27885	4.22652e-08	1.11151e-07	NA	NA
ENSMUSG00000113186	A330076C08Rik	lincRNA	RIKEN cDNA A330076C08 gene [Source:MGI Symbol;Acc:MGI:2443693]	chr13	44194434	44194609	peak_13447	23.0964	-	44194434	44194609	0	1	175	0	54	323	1.77021	4.24062e-08	1.11501e-07	13	44185760
ENSMUSG00000038398	Upf3a	protein_coding	UPF3 regulator of nonsense transcripts homolog A (yeast) [Source:MGI Symbol;Acc:MGI:1914281]	chr8	13791963	13792132	peak_7271	23.0961	+	13791963	13792132	0	1	169	0	75	374	1.83828	4.24235e-08	1.11525e-07	8	13785615
ENSMUSG00000117369	Gm31499	lincRNA	predicted gene, 31499 [Source:MGI Symbol;Acc:MGI:5590658]	chr17	88168761	88168836	peak_13679	23.095	+	88168761	88168836	0	1	75	0	344	1038	1.17423	4.24648e-08	1.11613e-07	17	88168487
ENSMUSG00000085762	Lrrc75aos2	antisense	leucine rich repeat containing 75A, opposite strand 2 [Source:MGI Symbol;Acc:MGI:1914079]	chr11	62605765	62606696	peak_12011	23.0937	+	62605765	62606696	0	1	931	0	12	129	2.89776	4.25115e-08	1.11714e-07	11	62605766
ENSMUSG00000039478	Micu3	protein_coding	mitochondrial calcium uptake family, member 3 [Source:MGI Symbol;Acc:MGI:1925756]	chr8	40366225	40375617	peak_7615	23.0903	+	40366225	40375617	0	1	9392	0	576	2210	1.12133	4.26185e-08	1.11974e-07	8	40307458
ENSMUSG00000021488	Nsd1	protein_coding	nuclear receptor-binding SET-domain protein 1 [Source:MGI Symbol;Acc:MGI:1276545]	chr13	55246682	55246757	peak_1981	23.0891	+	55246682	55246757	0	1	75	0	69	407	1.76896	4.26637e-08	1.12072e-07	13	55209782
ENSMUSG00000081945	Olfr607	protein_coding	olfactory receptor 607 [Source:MGI Symbol;Acc:MGI:3030441]	chr7	103457625	103457750	peak_11869	23.0878	-	103457625	103457750	0	1	125	0	16	168	2.6156	4.27124e-08	1.12173e-07	7	103455526
ENSMUSG00000089940	Gm4117	antisense	predicted gene 4117 [Source:MGI Symbol;Acc:MGI:3782293]	chr13	89825472	89825547	peak_12187	23.0878	+	89825472	89825547	0	1	75	0	72	548	1.64963	4.27185e-08	1.12173e-07	13	89739460
ENSMUSG00000038708	Golga4	protein_coding	golgi autoantigen, golgin subfamily a, 4 [Source:MGI Symbol;Acc:MGI:1859646]	chr9	118553467	118555924	peak_7369	23.0814	+	118553467	118555924	0	1	2457	0	135	660	1.62445	4.29154e-08	1.12669e-07	9	118506267
ENSMUSG00000030824	Nucb1	protein_coding	nucleobindin 1 [Source:MGI Symbol;Acc:MGI:97388]	chr7	45498830	45499821	peak_5166	23.0811	-	45498830	45499821	0	1	991	0	223	707	1.28335	4.29406e-08	1.12693e-07	7	45490458
ENSMUSG00000117775	Gm50462	sense_intronic	predicted gene, 50462 [Source:MGI Symbol;Acc:MGI:6324728]	chr18	65636417	65636492	peak_13716	23.0811	+	65636417	65636492	0	1	75	0	156	601	1.44119	4.29352e-08	1.12693e-07	18	65634793
ENSMUSG00000017009	Sdc4	protein_coding	syndecan 4 [Source:MGI Symbol;Acc:MGI:1349164]	chr2	164426121	164428901	peak_1028	23.0757	-	164426121	164428901	0	1	2780	0	788	2161	1.09431	4.31224e-08	1.13118e-07	2	164424247
ENSMUSG00000021906	Oxnad1	protein_coding	oxidoreductase NAD-binding domain containing 1 [Source:MGI Symbol;Acc:MGI:1916953]	chr14	32102343	32102418	peak_2135	23.0757	+	32102343	32102418	0	1	75	0	450	1502	1.35861	4.31254e-08	1.13118e-07	14	32085374
ENSMUSG00000030126	Tmcc1	protein_coding	transmembrane and coiled coil domains 1 [Source:MGI Symbol;Acc:MGI:2442368]	chr6	116043068	116043543	peak_4898	23.0757	-	116043068	116043543	0	1	475	0	179	617	1.40052	4.31273e-08	1.13118e-07	6	116018611
ENSMUSG00000021488	Nsd1	protein_coding	nuclear receptor-binding SET-domain protein 1 [Source:MGI Symbol;Acc:MGI:1276545]	chr13	55246782	55246932	peak_1982	23.0742	+	55246782	55246932	0	1	150	0	64	426	1.86888	4.31796e-08	1.13234e-07	13	55209782
ENSMUSG00000026222.16,ENSMUSG00000064414	NA	NA	NA	chr1	85701486	85703455	peak_3439	23.0733	+	85701486	85703455	0	1	1969	0	39	244	1.97407	4.32153e-08	1.13306e-07	NA	NA
ENSMUSG00000036437	Npy1r	protein_coding	neuropeptide Y receptor Y1 [Source:MGI Symbol;Acc:MGI:104963]	chr8	66697416	66697516	peak_6717	23.0699	+	66697416	66697516	0	1	100	0	1598	4863	1.13052	4.33233e-08	1.13568e-07	8	66697192
ENSMUSG00000023452.19,ENSMUSG00000054280.14,ENSMUSG00000093574.1,ENSMUSG00000105647	NA	NA	NA	chr5	32829895	32830170	peak_2599	23.0659	-	32829895	32830170	0	1	275	0	25	213	2.32423	4.34542e-08	1.1389e-07	NA	NA
ENSMUSG00000024413	Npc1	protein_coding	NPC intracellular cholesterol transporter 1 [Source:MGI Symbol;Acc:MGI:1097712]	chr18	12212465	12213342	peak_2858	23.0626	-	12212465	12213342	0	1	877	0	32	207	2.21818	4.35613e-08	1.14149e-07	18	12189692
ENSMUSG00000041773	Enc1	protein_coding	ectodermal-neural cortex 1 [Source:MGI Symbol;Acc:MGI:109610]	chr13	97245920	97246070	peak_8230	23.0577	+	97245920	97246070	0	1	150	0	31	208	2.27431	4.37176e-08	1.14536e-07	13	97241105
ENSMUSG00000044676	Zfp612	protein_coding	zinc finger protein 612 [Source:MGI Symbol;Acc:MGI:2443465]	chr8	110089933	110090108	peak_8698	23.0577	+	110089933	110090108	0	1	175	0	18	176	2.61427	4.37254e-08	1.14536e-07	8	110079746
ENSMUSG00000034591	Slc41a2	protein_coding	solute carrier family 41, member 2 [Source:MGI Symbol;Acc:MGI:2442940]	chr10	83313442	83316149	peak_6297	23.0403	-	83313442	83316149	0	1	2707	0	569	1818	1.03419	4.42634e-08	1.15923e-07	10	83230848
ENSMUSG00000025422	Agap2	protein_coding	ArfGAP with GTPase domain, ankyrin repeat and PH domain 2 [Source:MGI Symbol;Acc:MGI:3580016]	chr10	127083499	127085208	peak_3187	23.0402	+	127083499	127085208	0	1	1709	0	8	122	3.37667	4.42744e-08	1.1593e-07	10	127075284
ENSMUSG00000070462	Tlnrd1	protein_coding	talin rod domain containing 1 [Source:MGI Symbol;Acc:MGI:1891420]	chr7	83882047	83882147	peak_11243	23.0398	-	83882047	83882147	0	1	100	0	26	181	2.33621	4.42948e-08	1.15962e-07	7	83879873
ENSMUSG00000025157	Zdhhc16	protein_coding	zinc finger, DHHC domain containing 16 [Source:MGI Symbol;Acc:MGI:1921418]	chr19	41943718	41943893	peak_3099	23.0288	+	41943718	41943893	0	1	175	0	30	214	2.31879	4.46511e-08	1.1685e-07	19	41933480
ENSMUSG00000045019	Acer1	protein_coding	alkaline ceramidase 1 [Source:MGI Symbol;Acc:MGI:2181962]	chr17	56954764	56954889	peak_8757	23.0288	-	56954764	56954889	0	1	125	0	13	130	2.80977	4.465e-08	1.1685e-07	17	56953490
ENSMUSG00000026354	Lct	protein_coding	lactase [Source:MGI Symbol;Acc:MGI:104576]	chr1	128299963	128300413	peak_3498	23.022	-	128299963	128300413	0	1	450	0	27	203	2.4308	4.4872e-08	1.17406e-07	1	128284756
ENSMUSG00000101162	Gm26728	processed_transcript	predicted gene, 26728 [Source:MGI Symbol;Acc:MGI:5477222]	chr6	125499514	125499664	peak_12709	23.0197	+	125499514	125499664	0	1	150	0	2472	6552	0.915118	4.49523e-08	1.17594e-07	6	125494424
ENSMUSG00000020214	Glipr1l2	protein_coding	GLI pathogenesis-related 1 like 2 [Source:MGI Symbol;Acc:MGI:1914787]	chr10	112092579	112096617	peak_1434	23.0158	+	112092579	112096617	0	1	4038	0	267	1130	1.2268	4.50824e-08	1.17912e-07	10	112083354
ENSMUSG00000040524	Zfp609	protein_coding	zinc finger protein 609 [Source:MGI Symbol;Acc:MGI:2674092]	chr9	65703043	65703093	peak_7902	23.0114	-	65703043	65703093	0	1	50	0	88	373	1.67559	4.52367e-08	1.18271e-07	9	65692391
ENSMUSG00000084775	Gm16741	lincRNA	predicted gene, 16741 [Source:MGI Symbol;Acc:MGI:4439665]	chr14	7749944	7754873	peak_11936	23.0114	+	7749944	7754873	0	1	4929	0	37	264	2.01613	4.52352e-08	1.18271e-07	14	7749945
ENSMUSG00000039530	Tusc3	protein_coding	tumor suppressor candidate 3 [Source:MGI Symbol;Acc:MGI:1933134]	chr8	39130756	39154777	peak_7625	22.9979	+	39130756	39154777	0	1	24021	0	9	188	3.15636	4.56736e-08	1.19381e-07	8	39005845
ENSMUSG00000066037	Hnrnpr	protein_coding	heterogeneous nuclear ribonucleoprotein R [Source:MGI Symbol;Acc:MGI:1891692]	chr4	136339848	136339923	peak_10947	22.9979	+	136339848	136339923	0	1	75	0	13	130	2.81671	4.56783e-08	1.19381e-07	4	136310942
ENSMUSG00000006638	Abhd1	polymorphic_pseudogene	abhydrolase domain containing 1 [Source:MGI Symbol;Acc:MGI:1931013]	chr5	30953905	30954179	peak_6570	22.995	+	30953905	30954179	0	1	274	0	159	587	1.47684	4.57789e-08	1.19621e-07	5	30950066
ENSMUSG00000051314	Ffar2	protein_coding	free fatty acid receptor 2 [Source:MGI Symbol;Acc:MGI:2441731]	chr7	30819172	30819297	peak_9618	22.9937	-	30819172	30819297	0	1	125	0	54	280	1.84231	4.58373e-08	1.19729e-07	7	30818348
ENSMUSG00000054545.17,ENSMUSG00000089675.1,ENSMUSG00000089943.1,ENSMUSG00000089960.1,ENSMUSG00000090124.7,ENSMUSG00000090145.7,ENSMUSG00000090165.8,ENSMUSG00000090171.1,ENSMUSG00000090175	NA	NA	NA	chr1	88212566	88212666	peak_10017	22.9937	+	88212566	88212666	0	1	100	0	61	312	1.8947	4.58291e-08	1.19729e-07	NA	NA
ENSMUSG00000086014	Gm16095	antisense	predicted gene 16095 [Source:MGI Symbol;Acc:MGI:3801984]	chr9	40719883	40719933	peak_12035	22.9897	-	40719883	40719933	0	1	50	0	585	2098	1.09141	4.5974e-08	1.20063e-07	9	40718906
ENSMUSG00000059409	Ppp2r5d	protein_coding	protein phosphatase 2, regulatory subunit B', delta [Source:MGI Symbol;Acc:MGI:2388481]	chr17	46683515	46683740	peak_10483	22.9892	-	46683515	46683740	0	1	225	0	97	400	1.63426	4.59975e-08	1.20102e-07	17	46682991
ENSMUSG00000050241	Klre1	protein_coding	killer cell lectin-like receptor family E member 1 [Source:MGI Symbol;Acc:MGI:2662547]	chr6	129585183	129585283	peak_9505	22.9868	+	129585183	129585283	0	1	100	0	65	363	1.69579	4.60835e-08	1.20304e-07	6	129577905
ENSMUSG00000021198.16,ENSMUSG00000098628	NA	NA	NA	chr12	103165710	103168365	peak_1845	22.9868	+	103165710	103168365	0	1	2655	0	323	1076	1.313	4.60938e-08	1.20308e-07	NA	NA
ENSMUSG00000055675	Kbtbd11	protein_coding	kelch repeat and BTB (POZ) domain containing 11 [Source:MGI Symbol;Acc:MGI:1922151]	chr8	15028446	15028546	peak_10150	22.9832	+	15028446	15028546	0	1	100	0	41	392	1.92108	4.62157e-08	1.20604e-07	8	15011025
ENSMUSG00000052915.14,ENSMUSG00000078676	NA	NA	NA	chr11	98823140	98823265	peak_9847	22.9829	+	98823140	98823265	0	1	125	0	30	241	2.41999	4.62332e-08	1.20627e-07	NA	NA
ENSMUSG00000042453	Reln	protein_coding	reelin [Source:MGI Symbol;Acc:MGI:103022]	chr5	21960407	21969127	peak_8385	22.9819	-	21960407	21969127	0	1	8720	0	284	1208	1.19443	4.62743e-08	1.20711e-07	5	21884454
ENSMUSG00000052539	Magi3	protein_coding	membrane associated guanylate kinase, WW and PDZ domain containing 3 [Source:MGI Symbol;Acc:MGI:1923484]	chr3	104051052	104051202	peak_9779	22.9786	-	104051052	104051202	0	1	150	0	48	304	2.06867	4.63907e-08	1.20992e-07	3	104013259
ENSMUSG00000097654	Gm26714	antisense	predicted gene, 26714 [Source:MGI Symbol;Acc:MGI:5477208]	chr8	24423577	24438728	peak_12590	22.9752	+	24423577	24438728	0	1	15151	0	4246	15211	1.1508	4.65093e-08	1.21279e-07	8	24422404
ENSMUSG00000112657	BC106175	transcribed_processed_pseudogene	cDNA sequence BC106175 [Source:MGI Symbol;Acc:MGI:3628444]	chr12	8480323	8480373	peak_13416	22.9748	-	8480323	8480373	0	1	50	0	202	676	1.3177	4.65304e-08	1.21311e-07	12	8478874
ENSMUSG00000037174	Elf2	protein_coding	E74-like factor 2 [Source:MGI Symbol;Acc:MGI:1916507]	chr3	51326022	51340500	peak_6899	22.9707	-	51326022	51340500	0	1	14478	0	350	1202	1.13149	4.66707e-08	1.21654e-07	3	51252720
ENSMUSG00000031853	Map3k21	protein_coding	mitogen-activated protein kinase kinase kinase 21 [Source:MGI Symbol;Acc:MGI:2385307]	chr8	125944747	125944997	peak_5476	22.9689	+	125944747	125944997	0	1	250	0	78	372	1.76066	4.67367e-08	1.21803e-07	8	125910450
ENSMUSG00000024260	Sap130	protein_coding	Sin3A associated protein [Source:MGI Symbol;Acc:MGI:1919782]	chr18	31722352	31722652	peak_2788	22.9688	+	31722352	31722652	0	1	300	0	46	231	1.89016	4.67493e-08	1.21813e-07	18	31634371
ENSMUSG00000022565.15,ENSMUSG00000063268	NA	NA	NA	chr15	76175823	76176148	peak_239	22.9675	-	76175823	76176148	0	1	325	0	108	569	1.66168	4.68022e-08	1.21928e-07	NA	NA
ENSMUSG00000025907	Rb1cc1	protein_coding	RB1-inducible coiled-coil 1 [Source:MGI Symbol;Acc:MGI:1341850]	chr1	6248684	6248809	peak_3318	22.9649	+	6248684	6248809	0	1	125	0	40	294	2.09728	4.68951e-08	1.22146e-07	1	6206197
ENSMUSG00000040236	Trappc5	protein_coding	trafficking protein particle complex 5 [Source:MGI Symbol;Acc:MGI:1913932]	chr8	3679273	3679498	peak_7811	22.9649	+	3679273	3679498	0	1	225	0	89	416	1.57623	4.69033e-08	1.22146e-07	8	3676299
ENSMUSG00000024474	Ik	protein_coding	IK cytokine [Source:MGI Symbol;Acc:MGI:1345142]	chr18	36748542	36748717	peak_2871	22.9624	+	36748542	36748717	0	1	175	0	317	1200	1.32707	4.69925e-08	1.22355e-07	18	36744656
ENSMUSG00000040420	Cdh18	protein_coding	cadherin 18 [Source:MGI Symbol;Acc:MGI:1344366]	chr15	23460479	23474014	peak_7861	22.9603	+	23460479	23474014	0	1	13535	0	45	348	1.99553	4.70711e-08	1.22537e-07	15	22549022
ENSMUSG00000028744	Pqlc2	protein_coding	PQ loop repeat containing 2 [Source:MGI Symbol;Acc:MGI:2384837]	chr4	139299853	139299978	peak_4391	22.951	-	139299853	139299978	0	1	125	0	324	985	1.19125	4.73831e-08	1.23326e-07	4	139294029
ENSMUSG00000026803	Ttf1	protein_coding	transcription termination factor, RNA polymerase I [Source:MGI Symbol;Acc:MGI:105044]	chr2	29064701	29064751	peak_3686	22.9503	+	29064701	29064751	0	1	50	0	47	250	1.97005	4.7415e-08	1.23386e-07	2	29060262
ENSMUSG00000042102	Dmgdh	protein_coding	dimethylglycine dehydrogenase precursor [Source:MGI Symbol;Acc:MGI:1921379]	chr13	93691988	93703873	peak_8312	22.948	+	93691988	93703873	0	1	11885	0	407	1472	1.09221	4.74991e-08	1.23581e-07	13	93674433
ENSMUSG00000045636	Mtus1	protein_coding	mitochondrial tumor suppressor 1 [Source:MGI Symbol;Acc:MGI:2142572]	chr8	41083561	41083686	peak_8850	22.9469	-	41083561	41083686	0	1	125	0	89	404	1.72605	4.75459e-08	1.2368e-07	8	40990914
ENSMUSG00000028479	Gne	protein_coding	glucosamine (UDP-N-acetyl)-2-epimerase/N-acetylmannosamine kinase [Source:MGI Symbol;Acc:MGI:1354951]	chr4	44036299	44036399	peak_4287	22.9448	-	44036299	44036399	0	1	100	0	18	169	2.58499	4.76246e-08	1.23861e-07	4	44034075
ENSMUSG00000024589	Nedd4l	protein_coding	neural precursor cell expressed, developmentally down-regulated gene 4-like [Source:MGI Symbol;Acc:MGI:1933754]	chr18	65216203	65216278	peak_2933	22.9429	+	65216203	65216278	0	1	75	0	284	860	1.22724	4.76939e-08	1.24018e-07	18	64887705
ENSMUSG00000024114	Prss41	protein_coding	protease, serine 41 [Source:MGI Symbol;Acc:MGI:1918253]	chr17	23837551	23841129	peak_2730	22.9423	-	23837551	23841129	0	1	3578	0	32	238	2.34229	4.77324e-08	1.24072e-07	17	23836785
ENSMUSG00000032332	Col12a1	protein_coding	collagen, type XII, alpha 1 [Source:MGI Symbol;Acc:MGI:88448]	chr9	79635488	79639680	peak_5641	22.9423	-	79635488	79639680	0	1	4192	0	252	990	1.2216	4.77292e-08	1.24072e-07	9	79598991
ENSMUSG00000025736	Jmjd8	protein_coding	jumonji domain containing 8 [Source:MGI Symbol;Acc:MGI:1919356]	chr17	25830509	25830659	peak_3251	22.9317	+	25830509	25830659	0	1	150	0	81	322	1.58939	4.80933e-08	1.24987e-07	17	25828867
ENSMUSG00000010601	Apol7a	protein_coding	apolipoprotein L 7a [Source:MGI Symbol;Acc:MGI:1923011]	chr15	77389018	77389118	peak_805	22.9309	-	77389018	77389118	0	1	100	0	20	155	2.46472	4.81311e-08	1.25062e-07	15	77388219
ENSMUSG00000095953.2,ENSMUSG00000112310	NA	NA	NA	chr12	31154661	31156371	peak_12470	22.9301	+	31154661	31156371	0	1	1710	0	8	139	3.2513	4.81663e-08	1.2513e-07	NA	NA
ENSMUSG00000086273	Rbm46os	antisense	RNA binding motif protein 46, opposite strand [Source:MGI Symbol;Acc:MGI:1925462]	chr3	82917606	82917656	peak_12049	22.9299	+	82917606	82917656	0	1	50	0	471	1313	1.11025	4.81806e-08	1.25143e-07	3	82876705
ENSMUSG00000069601	Ank3	protein_coding	ankyrin 3, epithelial [Source:MGI Symbol;Acc:MGI:88026]	chr10	69990881	69991106	peak_11157	22.9281	+	69990881	69991106	0	1	225	0	53	253	1.82866	4.82487e-08	1.25297e-07	10	69398773
ENSMUSG00000095658	Vmn2r-ps130	protein_coding	vomeronasal 2, receptor, pseudogene 130 [Source:MGI Symbol;Acc:MGI:3761689]	chr17	23079606	23079706	peak_12460	22.9275	+	23079606	23079706	0	1	100	0	24	265	2.2193	4.828e-08	1.25355e-07	17	23061166
ENSMUSG00000038335	Tsr1	protein_coding	TSR1 20S rRNA accumulation [Source:MGI Symbol;Acc:MGI:2144566]	chr11	74900198	74900448	peak_7246	22.9271	+	74900198	74900448	0	1	250	0	82	424	1.8104	4.83113e-08	1.25389e-07	11	74898071
ENSMUSG00000078546	Zfp995	protein_coding	zinc finger protein 995 [Source:MGI Symbol;Acc:MGI:1917331]	chr17	21892736	21903463	peak_11688	22.9271	-	21892736	21903463	0	1	10727	0	355	1411	1.15078	4.83089e-08	1.25389e-07	17	21879570
ENSMUSG00000028836	Slc30a2	protein_coding	solute carrier family 30 (zinc transporter), member 2 [Source:MGI Symbol;Acc:MGI:106637]	chr4	134352445	134352795	peak_4437	22.9271	+	134352445	134352795	0	1	350	0	50	281	1.95109	4.83303e-08	1.25391e-07	4	134343181
ENSMUSG00000037339	Fam53a	protein_coding	family with sequence similarity 53, member A [Source:MGI Symbol;Acc:MGI:1919225]	chr5	33604671	33604846	peak_6946	22.9271	-	33604671	33604846	0	1	175	0	48	403	2.04122	4.83278e-08	1.25391e-07	5	33600347
ENSMUSG00000033671	Cep350	protein_coding	centrosomal protein 350 [Source:MGI Symbol;Acc:MGI:1921331]	chr1	155862514	155862614	peak_5977	22.9256	-	155862514	155862614	0	1	100	0	17	153	2.64046	4.83885e-08	1.25519e-07	1	155844964
ENSMUSG00000040407	Akap9	protein_coding	A kinase (PRKA) anchor protein (yotiao) 9 [Source:MGI Symbol;Acc:MGI:2178217]	chr5	3960819	3961019	peak_7856	22.9245	+	3960819	3961019	0	1	200	0	68	390	1.84786	4.84352e-08	1.25617e-07	5	3928054
ENSMUSG00000021782.14,ENSMUSG00000114880	NA	NA	NA	chr14	24150593	24154324	peak_2096	22.923	-	24150593	24154324	0	1	3731	0	12	137	2.94967	4.84931e-08	1.25743e-07	NA	NA
ENSMUSG00000035435	Abca17	protein_coding	ATP-binding cassette, sub-family A (ABC1), member 17 [Source:MGI Symbol;Acc:MGI:3625331]	chr17	24335565	24346218	peak_6505	22.9183	-	24335565	24346218	0	1	10653	0	387	1388	1.15565	4.86595e-08	1.26151e-07	17	24264259
ENSMUSG00000044770	Scml4	protein_coding	Scm polycomb group protein like 4 [Source:MGI Symbol;Acc:MGI:2446140]	chr10	42959030	42959355	peak_8715	22.9161	+	42959030	42959355	0	1	325	0	62	331	1.85226	4.8744e-08	1.26347e-07	10	42860370
ENSMUSG00000051495	Irf2bp2	protein_coding	interferon regulatory factor 2 binding protein 2 [Source:MGI Symbol;Acc:MGI:2443921]	chr8	126593181	126593281	peak_9664	22.9154	-	126593181	126593281	0	1	100	0	43	418	1.84879	4.87776e-08	1.2641e-07	8	126588296
ENSMUSG00000016503	Gtf3a	protein_coding	general transcription factor III A [Source:MGI Symbol;Acc:MGI:1913846]	chr5	146953995	146955216	peak_1010	22.9127	+	146953995	146955216	0	1	1221	0	117	462	1.57145	4.88767e-08	1.26643e-07	5	146948657
ENSMUSG00000044167	Foxo1	protein_coding	forkhead box O1 [Source:MGI Symbol;Acc:MGI:1890077]	chr3	52346151	52346276	peak_8621	22.9069	+	52346151	52346276	0	1	125	0	20	163	2.54476	4.9085e-08	1.27159e-07	3	52268336
ENSMUSG00000090383	Vmn2r58	protein_coding	vomeronasal 2, receptor 58 [Source:MGI Symbol;Acc:MGI:3647877]	chr7	41837713	41859685	peak_12218	22.9061	-	41837713	41859685	0	1	21972	0	11	163	2.89473	4.91188e-08	1.27223e-07	7	41835814
ENSMUSG00000037780	Mbl1	protein_coding	mannose-binding lectin (protein A) 1 [Source:MGI Symbol;Acc:MGI:96923]	chr14	41154596	41158506	peak_7060	22.906	+	41154596	41158506	0	1	3910	0	41	313	2.19127	4.91335e-08	1.27238e-07	14	41151458
ENSMUSG00000053414	Hunk	protein_coding	hormonally upregulated Neu-associated kinase [Source:MGI Symbol;Acc:MGI:1347352]	chr16	90496501	90496551	peak_9891	22.9046	+	90496501	90496551	0	1	50	0	8	130	3.27712	4.91904e-08	1.27361e-07	16	90386013
ENSMUSG00000083827	Gm15712	processed_pseudogene	predicted gene 15712 [Source:MGI Symbol;Acc:MGI:3783154]	chr16	43185447	43185497	peak_11915	22.8985	+	43185447	43185497	0	1	50	0	41	298	2.05386	4.94082e-08	1.27901e-07	16	43184573
ENSMUSG00000028977	Casz1	protein_coding	castor zinc finger 1 [Source:MGI Symbol;Acc:MGI:1196251]	chr4	148951915	148952465	peak_4492	22.8937	+	148951915	148952465	0	1	550	0	13	201	2.72906	4.9591e-08	1.28327e-07	4	148804429
ENSMUSG00000031824	6430548M08Rik	protein_coding	RIKEN cDNA 6430548M08 gene [Source:MGI Symbol;Acc:MGI:2443793]	chr8	120161530	120161605	peak_5463	22.8937	+	120161530	120161605	0	1	75	0	27	223	2.35633	4.95884e-08	1.28327e-07	8	120114152
ENSMUSG00000028089	Chd1l	protein_coding	chromodomain helicase DNA binding protein 1-like [Source:MGI Symbol;Acc:MGI:1915308]	chr3	97572620	97581064	peak_4164	22.8852	-	97572620	97581064	0	1	8444	0	59	319	1.89893	4.98926e-08	1.29083e-07	3	97560742
ENSMUSG00000118234	Gm50115	antisense	predicted gene, 50115 [Source:MGI Symbol;Acc:MGI:6302854]	chr18	65623559	65623684	peak_13746	22.8844	-	65623559	65623684	0	1	125	0	393	1192	1.22405	4.9931e-08	1.29158e-07	18	65619660
ENSMUSG00000057406	Nsd2	protein_coding	nuclear receptor binding SET domain protein 2 [Source:MGI Symbol;Acc:MGI:1276574]	chr5	33894997	33895097	peak_10324	22.8832	+	33894997	33895097	0	1	100	0	32	203	2.20927	4.99792e-08	1.29259e-07	5	33820725
ENSMUSG00000030249	Abcc9	protein_coding	ATP-binding cassette, sub-family C (CFTR/MRP), member 9 [Source:MGI Symbol;Acc:MGI:1352630]	chr6	142594049	142594124	peak_481	22.8769	-	142594049	142594124	0	1	75	0	27	241	2.29516	5.02079e-08	1.29826e-07	6	142587862
ENSMUSG00000053950	Adnp2	protein_coding	ADNP homeobox 2 [Source:MGI Symbol;Acc:MGI:2448562]	chr18	80127860	80128010	peak_9960	22.8754	-	80127860	80128010	0	1	150	0	18	174	2.72069	5.02712e-08	1.29965e-07	18	80126311
ENSMUSG00000018501	Ncor1	protein_coding	nuclear receptor co-repressor 1 [Source:MGI Symbol;Acc:MGI:1349717]	chr11	62383318	62392056	peak_1140	22.8747	-	62383318	62392056	0	1	8738	0	471	2290	1.22565	5.03035e-08	1.30025e-07	11	62316426
ENSMUSG00000055491	Pprc1	protein_coding	peroxisome proliferative activated receptor, gamma, coactivator-related 1 [Source:MGI Symbol;Acc:MGI:2385096]	chr19	46063300	46063475	peak_10134	22.8741	+	46063300	46063475	0	1	175	0	88	431	1.83545	5.03329e-08	1.30077e-07	19	46044886
ENSMUSG00000037997	Parp11	protein_coding	poly (ADP-ribose) polymerase family, member 11 [Source:MGI Symbol;Acc:MGI:2141505]	chr6	127493985	127494135	peak_7118	22.8689	+	127493985	127494135	0	1	150	0	10	144	3.11223	5.05243e-08	1.30547e-07	6	127446840
ENSMUSG00000100671	Gm28322	lincRNA	predicted gene 28322 [Source:MGI Symbol;Acc:MGI:5579028]	chr1	50904743	50904868	peak_12693	22.8674	+	50904743	50904868	0	1	125	0	9	144	3.17321	5.05889e-08	1.3069e-07	1	50904444
ENSMUSG00000048652.12,ENSMUSG00000090202	NA	NA	NA	chr3	146682427	146685012	peak_9300	22.8658	-	146682427	146685012	0	1	2585	0	151	595	1.3944	5.06521e-08	1.30828e-07	NA	NA
ENSMUSG00000075095	Olfr1229	protein_coding	olfactory receptor 1229 [Source:MGI Symbol;Acc:MGI:3031063]	chr2	89282625	89282825	peak_11616	22.8614	-	89282625	89282825	0	1	200	0	30	236	2.24237	5.08157e-08	1.31227e-07	2	89280476
ENSMUSG00000028906	Epb41	protein_coding	erythrocyte membrane protein band 4.1 [Source:MGI Symbol;Acc:MGI:95401]	chr4	132007060	132007360	peak_48	22.8591	-	132007060	132007360	0	1	300	0	136	484	1.4406	5.09077e-08	1.3144e-07	4	131923413
ENSMUSG00000003617	Cp	protein_coding	ceruloplasmin [Source:MGI Symbol;Acc:MGI:88476]	chr3	20006283	20006649	peak_3891	22.8565	+	20006283	20006649	0	1	366	0	56	388	1.82956	5.10086e-08	1.31676e-07	3	19957054
ENSMUSG00000039055	Eme1	protein_coding	essential meiotic structure-specific endonuclease 1 [Source:MGI Symbol;Acc:MGI:3576783]	chr11	94650551	94650626	peak_7489	22.8533	-	94650551	94650626	0	1	75	0	245	825	1.36346	5.11327e-08	1.31972e-07	11	94644996
ENSMUSG00000027067	Ssrp1	protein_coding	structure specific recognition protein 1 [Source:MGI Symbol;Acc:MGI:107912]	chr2	85042967	85045336	peak_3770	22.8525	+	85042967	85045336	0	1	2369	0	282	1085	1.48604	5.1169e-08	1.32041e-07	2	85037234
ENSMUSG00000058586	Serhl	protein_coding	serine hydrolase-like [Source:MGI Symbol;Acc:MGI:1890404]	chr15	83115588	83116331	peak_10433	22.8525	+	83115588	83116331	0	1	743	0	121	490	1.56313	5.1179e-08	1.32042e-07	15	83089506
ENSMUSG00000036181	H1f2	protein_coding	H1.2 linker histone, cluster member [Source:MGI Symbol;Acc:MGI:1931526]	chr13	23739757	23740007	peak_6669	22.8519	+	23739757	23740007	0	1	250	0	376	1098	1.12429	5.12106e-08	1.32099e-07	13	23738808
ENSMUSG00000032733	Snx33	protein_coding	sorting nexin 33 [Source:MGI Symbol;Acc:MGI:2443239]	chr9	56918217	56918317	peak_5777	22.8506	-	56918217	56918317	0	1	100	0	16	168	2.86048	5.12754e-08	1.32217e-07	9	56917193
ENSMUSG00000045948	Mrps12	protein_coding	mitochondrial ribosomal protein S12 [Source:MGI Symbol;Acc:MGI:1346333]	chr7	28739765	28739890	peak_8884	22.8506	-	28739765	28739890	0	1	125	0	83	338	1.62278	5.12668e-08	1.32217e-07	7	28739641
ENSMUSG00000049800	Sertad2	protein_coding	SERTA domain containing 2 [Source:MGI Symbol;Acc:MGI:1931026]	chr11	20648569	20648694	peak_9468	22.8481	+	20648569	20648694	0	1	125	0	15	159	2.83969	5.13725e-08	1.32443e-07	11	20543253
ENSMUSG00000106444	Gm18748	processed_pseudogene	predicted gene, 18748 [Source:MGI Symbol;Acc:MGI:5010933]	chr16	19161751	19167924	peak_12984	22.8391	-	19161751	19167924	0	1	6173	0	29	264	2.19251	5.17056e-08	1.33277e-07	16	19161427
ENSMUSG00000020736	Nt5c	protein_coding	5',3'-nucleotidase, cytosolic [Source:MGI Symbol;Acc:MGI:1354954]	chr11	115490794	115490844	peak_167	22.8387	-	115490794	115490844	0	1	50	0	113	410	1.4607	5.17275e-08	1.33309e-07	11	115490420
ENSMUSG00000072582	Ptrh2	protein_coding	peptidyl-tRNA hydrolase 2 [Source:MGI Symbol;Acc:MGI:2444848]	chr11	86683984	86688096	peak_11395	22.8359	+	86683984	86688096	0	1	4112	0	223	931	1.24236	5.18373e-08	1.33567e-07	11	86683985
ENSMUSG00000009681	Bcr	protein_coding	BCR activator of RhoGEF and GTPase [Source:MGI Symbol;Acc:MGI:88141]	chr10	75182255	75182455	peak_7899	22.8348	+	75182255	75182455	0	1	200	0	38	229	2.1261	5.18895e-08	1.33676e-07	10	75060592
ENSMUSG00000007041	Clic1	protein_coding	chloride intracellular channel 1 [Source:MGI Symbol;Acc:MGI:2148924]	chr17	35058350	35058425	peak_6791	22.8345	+	35058350	35058425	0	1	75	0	37	228	2.02666	5.19065e-08	1.33695e-07	17	35049966
ENSMUSG00000040197	Cd209e	protein_coding	CD209e antigen [Source:MGI Symbol;Acc:MGI:2157948]	chr8	3848264	3848364	peak_7798	22.8341	-	3848264	3848364	0	1	100	0	34	243	2.03727	5.19319e-08	1.33736e-07	8	3847965
ENSMUSG00000027349	Fam98b	protein_coding	family with sequence similarity 98, member B [Source:MGI Symbol;Acc:MGI:1915465]	chr2	117267917	117270700	peak_3877	22.8334	+	117267917	117270700	0	1	2783	0	710	3304	1.45031	5.19654e-08	1.33797e-07	2	117249739
ENSMUSG00000025198	Erlin1	protein_coding	ER lipid raft associated 1 [Source:MGI Symbol;Acc:MGI:2387613]	chr19	44036968	44037143	peak_3117	22.8283	-	44036968	44037143	0	1	175	0	272	1035	1.17727	5.21613e-08	1.34277e-07	19	44034944
ENSMUSG00000021065	Fut8	protein_coding	fucosyltransferase 8 [Source:MGI Symbol;Acc:MGI:1858901]	chr12	77280169	77280394	peak_1769	22.8274	+	77280169	77280394	0	1	225	0	120	683	1.53388	5.22041e-08	1.34362e-07	12	77238125
ENSMUSG00000014426	Map3k4	protein_coding	mitogen-activated protein kinase kinase kinase 4 [Source:MGI Symbol;Acc:MGI:1346875]	chr17	12277982	12278032	peak_885	22.826	-	12277982	12278032	0	1	50	0	34	227	2.21552	5.22645e-08	1.34493e-07	17	12227621
ENSMUSG00000078942	Naip6	protein_coding	NLR family, apoptosis inhibitory protein 6 [Source:MGI Symbol;Acc:MGI:1298222]	chr13	100283720	100285683	peak_11738	22.8223	-	100283720	100285683	0	1	1963	0	135	601	1.59621	5.2407e-08	1.34834e-07	13	100281121
ENSMUSG00000000562.5,ENSMUSG00000074344.7,ENSMUSG00000118531	NA	NA	NA	chr3	105906112	105906237	peak_651	22.8216	+	105906112	105906237	0	1	125	0	196	888	1.45133	5.2443e-08	1.34902e-07	NA	NA
ENSMUSG00000023944	Hsp90ab1	protein_coding	heat shock protein 90 alpha (cytosolic), class B member 1 [Source:MGI Symbol;Acc:MGI:96247]	chr17	45569048	45569098	peak_2642	22.8208	-	45569048	45569098	0	1	50	0	1483	4500	1.1987	5.24801e-08	1.34972e-07	17	45567775
ENSMUSG00000042548	Asxl1	protein_coding	additional sex combs like 1 [Source:MGI Symbol;Acc:MGI:2684063]	chr2	153399788	153399863	peak_8417	22.8181	+	153399788	153399863	0	1	75	0	23	173	2.42427	5.25905e-08	1.35231e-07	2	153345829
ENSMUSG00000048865	Arhgap30	protein_coding	Rho GTPase activating protein 30 [Source:MGI Symbol;Acc:MGI:2684948]	chr1	171397490	171400643	peak_9329	22.8174	+	171397490	171400643	0	1	3153	0	347	1200	1.12588	5.26248e-08	1.35294e-07	1	171388954
ENSMUSG00000015501	Hivep2	protein_coding	human immunodeficiency virus type I enhancer binding protein 2 [Source:MGI Symbol;Acc:MGI:1338076]	chr10	14127395	14127620	peak_943	22.8168	+	14127395	14127620	0	1	225	0	94	399	1.57867	5.26577e-08	1.35354e-07	10	13966075
ENSMUSG00000037742.14,ENSMUSG00000076138	NA	NA	NA	chr9	78478723	78478773	peak_7053	22.816	-	78478723	78478773	0	1	50	0	84	351	1.61152	5.26966e-08	1.35429e-07	NA	NA
ENSMUSG00000061086	Myl4	protein_coding	myosin, light polypeptide 4 [Source:MGI Symbol;Acc:MGI:97267]	chr11	104575526	104577069	peak_10594	22.8121	+	104575526	104577069	0	1	1543	0	80	376	1.61856	5.28465e-08	1.35789e-07	11	104550663
ENSMUSG00000001418	Glmp	protein_coding	glycosylated lysosomal membrane protein [Source:MGI Symbol;Acc:MGI:1913318]	chr3	88329247	88329347	peak_1629	22.8102	+	88329247	88329347	0	1	100	0	259	790	1.23352	5.29281e-08	1.35973e-07	3	88325023
ENSMUSG00000074063	Osgin1	protein_coding	oxidative stress induced growth inhibitor 1 [Source:MGI Symbol;Acc:MGI:1919089]	chr8	119445932	119445982	peak_11491	22.8055	+	119445932	119445982	0	1	50	0	20	185	2.59016	5.31097e-08	1.36415e-07	8	119434124
ENSMUSG00000027665	Pik3ca	protein_coding	phosphatidylinositol-4,5-bisphosphate 3-kinase catalytic subunit alpha [Source:MGI Symbol;Acc:MGI:1206581]	chr3	32461836	32462873	peak_4015	22.8042	+	32461836	32462873	0	1	1037	0	3	142	4.68745	5.31678e-08	1.36539e-07	3	32397671
ENSMUSG00000062198	2700097O09Rik	protein_coding	RIKEN cDNA 2700097O09 gene [Source:MGI Symbol;Acc:MGI:1919908]	chr12	55055101	55055276	peak_10720	22.8011	-	55055101	55055276	0	1	175	0	35	222	2.03263	5.32908e-08	1.36829e-07	12	55045661
ENSMUSG00000001415	Smg5	protein_coding	Smg-5 homolog, nonsense mediated mRNA decay factor (C. elegans) [Source:MGI Symbol;Acc:MGI:2447364]	chr3	88349114	88349189	peak_1605	22.8009	+	88349114	88349189	0	1	75	0	18	195	2.62198	5.331e-08	1.36853e-07	3	88336260
ENSMUSG00000026924	Sec16a	protein_coding	SEC16 homolog A, endoplasmic reticulum export factor [Source:MGI Symbol;Acc:MGI:2139207]	chr2	26439895	26440095	peak_3738	22.8008	-	26439895	26440095	0	1	200	0	82	368	1.70932	5.33212e-08	1.36857e-07	2	26409431
ENSMUSG00000067242	Lgi1	protein_coding	leucine-rich repeat LGI family, member 1 [Source:MGI Symbol;Acc:MGI:1861691]	chr19	38310185	38310285	peak_11043	22.7979	+	38310185	38310285	0	1	100	0	46	259	1.85162	5.34402e-08	1.37137e-07	19	38264536
ENSMUSG00000007850	Hnrnph1	protein_coding	heterogeneous nuclear ribonucleoprotein H1 [Source:MGI Symbol;Acc:MGI:1891925]	chr11	50381461	50381586	peak_7018	22.7954	+	50381461	50381586	0	1	125	0	169	736	1.49172	5.35419e-08	1.37372e-07	11	50376990
ENSMUSG00000099591	Gm17969	processed_pseudogene	predicted gene, 17969 [Source:MGI Symbol;Acc:MGI:5010154]	chr1	17993887	17993987	peak_12651	22.7899	+	17993887	17993987	0	1	100	0	114	578	1.40481	5.37565e-08	1.37898e-07	1	17993813
ENSMUSG00000004319	Clcn3	protein_coding	chloride channel, voltage-sensitive 3 [Source:MGI Symbol;Acc:MGI:103555]	chr8	60913038	60913088	peak_4430	22.7875	-	60913038	60913088	0	1	50	0	51	364	1.85611	5.3867e-08	1.3813e-07	8	60910389
ENSMUSG00000030584	Dpf1	protein_coding	D4, zinc and double PHD fingers family 1 [Source:MGI Symbol;Acc:MGI:1352748]	chr7	29314332	29315142	peak_5075	22.7875	+	29314332	29315142	0	1	810	0	121	470	1.50141	5.38607e-08	1.3813e-07	7	29303951
ENSMUSG00000034403	Pja1	protein_coding	praja ring finger ubiquitin ligase 1 [Source:MGI Symbol;Acc:MGI:1101765]	chrX	99467608	99467708	peak_6230	22.7784	-	99467608	99467708	0	1	100	0	54	278	1.92399	5.42155e-08	1.38998e-07	X	99465734
ENSMUSG00000036019	Tmtc2	protein_coding	transmembrane and tetratricopeptide repeat containing 2 [Source:MGI Symbol;Acc:MGI:1914057]	chr10	105370334	105370509	peak_6644	22.7762	-	105370334	105370509	0	1	175	0	47	254	1.95015	5.43106e-08	1.39216e-07	10	105187663
ENSMUSG00000052915.14,ENSMUSG00000078676	NA	NA	NA	chr11	98800262	98800462	peak_9845	22.7749	+	98800262	98800462	0	1	200	0	70	327	1.77224	5.43785e-08	1.39339e-07	NA	NA
ENSMUSG00000110542	Gm39139	lincRNA	predicted gene, 39139 [Source:MGI Symbol;Acc:MGI:5622024]	chr8	19169738	19185976	peak_13259	22.7749	-	19169738	19185976	0	1	16238	0	31	250	2.0924	5.43785e-08	1.39339e-07	8	19163520
ENSMUSG00000009741	Ubp1	protein_coding	upstream binding protein 1 [Source:MGI Symbol;Acc:MGI:104889]	chr9	113973591	113975570	peak_7956	22.7668	+	113973591	113975570	0	1	1979	0	17	173	2.68612	5.46951e-08	1.40124e-07	9	113930934
ENSMUSG00000034525	Ice1	protein_coding	interactor of little elongation complex ELL subunit 1 [Source:MGI Symbol;Acc:MGI:2385865]	chr13	70604312	70604462	peak_6263	22.76	-	70604312	70604462	0	1	150	0	41	229	2.01774	5.4965e-08	1.4079e-07	13	70551707
ENSMUSG00000043279	Trim56	protein_coding	tripartite motif-containing 56 [Source:MGI Symbol;Acc:MGI:2685298]	chr5	137110893	137111043	peak_8512	22.7558	-	137110893	137111043	0	1	150	0	24	176	2.35319	5.51338e-08	1.41196e-07	5	137105644
ENSMUSG00000032006	Pdgfd	protein_coding	platelet-derived growth factor, D polypeptide [Source:MGI Symbol;Acc:MGI:1919035]	chr9	6359819	6376971	peak_5536	22.7509	+	6359819	6376971	0	1	17152	0	49	407	2.09582	5.53315e-08	1.41676e-07	9	6168584
ENSMUSG00000061607	Mdc1	protein_coding	mediator of DNA damage checkpoint 1 [Source:MGI Symbol;Acc:MGI:3525201]	chr17	35850617	35850692	peak_10660	22.749	+	35850617	35850692	0	1	75	0	93	447	1.66503	5.54148e-08	1.41863e-07	17	35841515
ENSMUSG00000079711	Smok4a	transcribed_unprocessed_pseudogene	sperm motility kinase 4A [Source:MGI Symbol;Acc:MGI:3036233]	chr17	13521780	13526186	peak_11832	22.7429	+	13521780	13526186	0	1	4406	0	217	858	1.22989	5.56582e-08	1.4246e-07	17	13521456
ENSMUSG00000110864	Gm31374	lincRNA	predicted gene, 31374 [Source:MGI Symbol;Acc:MGI:5590533]	chr9	46350480	46351900	peak_13286	22.7399	+	46350480	46351900	0	1	1420	0	11	150	3.23137	5.57845e-08	1.42757e-07	9	46337931
ENSMUSG00000038828	Tmem214	protein_coding	transmembrane protein 214 [Source:MGI Symbol;Acc:MGI:1916046]	chr5	30877025	30877225	peak_78	22.7359	+	30877025	30877225	0	1	200	0	115	489	1.61653	5.59528e-08	1.43161e-07	5	30868012
ENSMUSG00000108155	Gm44443	TEC	predicted gene, 44443 [Source:MGI Symbol;Acc:MGI:5690835]	chr2	38030994	38031169	peak_13080	22.7349	+	38030994	38031169	0	1	175	0	47	321	1.83815	5.60002e-08	1.43256e-07	2	38025795
ENSMUSG00000040842	Szrd1	protein_coding	SUZ RNA binding domain containing 1 [Source:MGI Symbol;Acc:MGI:1098672]	chr4	141115700	141115750	peak_789	22.7329	-	141115700	141115750	0	1	50	0	37	244	2.13864	5.61099e-08	1.43457e-07	4	141113001
ENSMUSG00000048351	Coa7	protein_coding	cytochrome c oxidase assembly factor 7 [Source:MGI Symbol;Acc:MGI:1917143]	chr4	108338518	108338568	peak_9266	22.7329	+	108338518	108338568	0	1	50	0	17	153	2.56119	5.61002e-08	1.43457e-07	4	108328140
ENSMUSG00000075377	Olfr362	protein_coding	olfactory receptor 362 [Source:MGI Symbol;Acc:MGI:3030196]	chr2	37102830	37103005	peak_11633	22.7329	-	37102830	37103005	0	1	175	0	45	230	1.90157	5.60909e-08	1.43457e-07	2	37101706
ENSMUSG00000042419	Nfkbil1	protein_coding	nuclear factor of kappa light polypeptide gene enhancer in B cells inhibitor like 1 [Source:MGI Symbol;Acc:MGI:1340031]	chr17	35220824	35220899	peak_8381	22.732	-	35220824	35220899	0	1	75	0	14	191	2.66892	5.6156e-08	1.43549e-07	17	35220175
ENSMUSG00000029575	Mmab	protein_coding	methylmalonic aciduria (cobalamin deficiency) cblB type homolog (human) [Source:MGI Symbol;Acc:MGI:1924947]	chr5	114433158	114433283	peak_4731	22.7275	-	114433158	114433283	0	1	125	0	22	171	2.48163	5.63403e-08	1.43993e-07	5	114431034
ENSMUSG00000031527	Eri1	protein_coding	exoribonuclease 1 [Source:MGI Symbol;Acc:MGI:1914526]	chr8	35495523	35496053	peak_5344	22.7196	-	35495523	35496053	0	1	530	0	29	186	2.14694	5.6659e-08	1.44781e-07	8	35465253
ENSMUSG00000026615	Eprs	protein_coding	glutamyl-prolyl-tRNA synthetase [Source:MGI Symbol;Acc:MGI:97838]	chr1	185398471	185399679	peak_3609	22.7196	+	185398471	185399679	0	1	1208	0	103	562	1.5321	5.66707e-08	1.44785e-07	1	185363044
ENSMUSG00000028496	Mllt3	protein_coding	myeloid/lymphoid or mixed-lineage leukemia; translocated to, 3 [Source:MGI Symbol;Acc:MGI:1917372]	chr4	87841170	87841295	peak_4293	22.718	-	87841170	87841295	0	1	125	0	39	233	2.10265	5.67445e-08	1.44947e-07	4	87769925
ENSMUSG00000089628	Gm9727	processed_pseudogene	predicted gene 9727 [Source:MGI Symbol;Acc:MGI:3779431]	chr5	107478825	107478875	peak_12171	22.711	-	107478825	107478875	0	1	50	0	28	190	2.23798	5.70414e-08	1.45651e-07	5	107478526
ENSMUSG00000104034	2900092N22Rik	TEC	RIKEN cDNA 2900092N22 gene [Source:MGI Symbol;Acc:MGI:1920357]	chr2	14674328	14674578	peak_12857	22.711	+	14674328	14674578	0	1	250	0	34	316	2.00884	5.7034e-08	1.45651e-07	2	14673404
ENSMUSG00000040407	Akap9	protein_coding	A kinase (PRKA) anchor protein (yotiao) 9 [Source:MGI Symbol;Acc:MGI:2178217]	chr5	3957733	3960294	peak_7854	22.7079	+	3957733	3960294	0	1	2561	0	118	766	1.58661	5.71734e-08	1.45961e-07	5	3928054
ENSMUSG00000018167	Stard3	protein_coding	START domain containing 3 [Source:MGI Symbol;Acc:MGI:1929618]	chr11	98380680	98380755	peak_1114	22.706	+	98380680	98380755	0	1	75	0	6	115	3.61956	5.72602e-08	1.46156e-07	11	98358368
ENSMUSG00000027324	Rpusd2	protein_coding	RNA pseudouridylate synthase domain containing 2 [Source:MGI Symbol;Acc:MGI:1918066]	chr2	119038338	119038438	peak_3866	22.7047	+	119038338	119038438	0	1	100	0	15	144	2.71954	5.73214e-08	1.46285e-07	2	119034790
ENSMUSG00000028053	Ash1l	protein_coding	ASH1 like histone lysine methyltransferase [Source:MGI Symbol;Acc:MGI:2183158]	chr3	89066342	89066417	peak_4153	22.7003	+	89066342	89066417	0	1	75	0	35	230	2.04095	5.7518e-08	1.46733e-07	3	88950622
ENSMUSG00000038880.13,ENSMUSG00000073435	NA	NA	NA	chr17	24895615	24896123	peak_7437	22.7003	+	24895615	24896123	0	1	508	0	37	214	2.02403	5.7516e-08	1.46733e-07	NA	NA
ENSMUSG00000044469	Tnfaip8l1	protein_coding	tumor necrosis factor, alpha-induced protein 8-like 1 [Source:MGI Symbol;Acc:MGI:1913693]	chr17	56171924	56172024	peak_8679	22.6989	+	56171924	56172024	0	1	100	0	6	142	3.56694	5.75856e-08	1.46879e-07	17	56162477
ENSMUSG00000025153	Fasn	protein_coding	fatty acid synthase [Source:MGI Symbol;Acc:MGI:95485]	chr11	120807370	120807420	peak_3095	22.6966	-	120807370	120807420	0	1	50	0	27	203	2.3527	5.76888e-08	1.47115e-07	11	120805846
ENSMUSG00000083013.1,ENSMUSG00000085667	NA	NA	NA	chr4	131901127	131901227	peak_11891	22.6939	-	131901127	131901227	0	1	100	0	28	185	2.225	5.78055e-08	1.47385e-07	NA	NA
ENSMUSG00000020255	D10Wsu102e	protein_coding	DNA segment, Chr 10, Wayne State University 102, expressed [Source:MGI Symbol;Acc:MGI:106381]	chr10	83364488	83365801	peak_1450	22.6915	+	83364488	83365801	0	1	1313	0	33	237	2.0864	5.79125e-08	1.47631e-07	10	83360221
ENSMUSG00000037957	Wdr20	protein_coding	WD repeat domain 20 [Source:MGI Symbol;Acc:MGI:1916891]	chr12	110793209	110794234	peak_7103	22.686	+	110793209	110794234	0	1	1025	0	248	772	1.2618	5.81431e-08	1.48192e-07	12	110737944
ENSMUSG00000092416	Zfp141	protein_coding	zinc finger protein 141 [Source:MGI Symbol;Acc:MGI:3584269]	chr7	42501894	42505622	peak_12347	22.6832	-	42501894	42505622	0	1	3728	0	53	318	1.82485	5.82695e-08	1.48487e-07	7	42473386
ENSMUSG00000024781	Lipa	protein_coding	lysosomal acid lipase A [Source:MGI Symbol;Acc:MGI:96789]	chr19	34509010	34510909	peak_2986	22.6807	-	34509010	34510909	0	1	1899	0	18	212	2.58118	5.8381e-08	1.48743e-07	19	34492318
ENSMUSG00000028282	Casp8ap2	protein_coding	caspase 8 associated protein 2 [Source:MGI Symbol;Acc:MGI:1349399]	chr4	32640030	32640505	peak_4223	22.6756	+	32640030	32640505	0	1	475	0	22	212	2.42552	5.85971e-08	1.49267e-07	4	32615451
ENSMUSG00000019820	Utrn	protein_coding	utrophin [Source:MGI Symbol;Acc:MGI:104631]	chr10	12548122	12548422	peak_12691	22.6746	-	12548122	12548422	0	1	300	0	15	137	2.69664	5.8648e-08	1.49369e-07	10	12382188
ENSMUSG00000038127	Ccdc50	protein_coding	coiled-coil domain containing 50 [Source:MGI Symbol;Acc:MGI:1914751]	chr16	27389093	27390914	peak_76	22.6702	+	27389093	27390914	0	1	1821	0	7	132	3.6503	5.88382e-08	1.49826e-07	16	27388869
ENSMUSG00000021556	Golm1	protein_coding	golgi membrane protein 1 [Source:MGI Symbol;Acc:MGI:1917329]	chr13	59640260	59642311	peak_2007	22.668	-	59640260	59642311	0	1	2051	0	369	1392	1.42503	5.89394e-08	1.50056e-07	13	59634626
ENSMUSG00000034122	Nlrp4d	unprocessed_pseudogene	NLR family, pyrin domain containing 4D [Source:MGI Symbol;Acc:MGI:3056574]	chr7	10364200	10372097	peak_599	22.6679	-	10364200	10372097	0	1	7897	0	158	858	1.44006	5.8953e-08	1.50063e-07	7	10358873
ENSMUSG00000020286	1700093K21Rik	protein_coding	RIKEN cDNA 1700093K21 gene [Source:MGI Symbol;Acc:MGI:1914608]	chr11	23518063	23518138	peak_1463	22.666	-	23518063	23518138	0	1	75	0	69	459	1.72137	5.90435e-08	1.50266e-07	11	23516203
ENSMUSG00000041420	Meis3	protein_coding	Meis homeobox 3 [Source:MGI Symbol;Acc:MGI:108519]	chr7	16179025	16182115	peak_8137	22.6651	+	16179025	16182115	0	1	3090	0	178	591	1.32853	5.90903e-08	1.50357e-07	7	16175090
ENSMUSG00000033054	Npat	protein_coding	nuclear protein in the AT region [Source:MGI Symbol;Acc:MGI:107605]	chr9	53570427	53570777	peak_5841	22.6642	+	53570427	53570777	0	1	350	0	9	130	3.25246	5.91383e-08	1.50452e-07	9	53537047
ENSMUSG00000025019	Lcor	protein_coding	ligand dependent nuclear receptor corepressor [Source:MGI Symbol;Acc:MGI:2443930]	chr19	41584321	41584721	peak_3062	22.6597	+	41584321	41584721	0	1	400	0	74	323	1.67134	5.93354e-08	1.50926e-07	19	41482637
ENSMUSG00000001672	Marveld3	protein_coding	MARVEL (membrane-associating) domain containing 3 [Source:MGI Symbol;Acc:MGI:1920858]	chr8	109953736	109954061	peak_1924	22.6591	-	109953736	109954061	0	1	325	0	31	239	2.27171	5.93689e-08	1.50983e-07	8	109947914
ENSMUSG00000039130	Zc3hc1	protein_coding	zinc finger, C3HC type 1 [Source:MGI Symbol;Acc:MGI:1916023]	chr6	30385896	30385946	peak_7521	22.658	-	30385896	30385946	0	1	50	0	663	1804	1.06545	5.94246e-08	1.51097e-07	6	30366380
ENSMUSG00000027206	Cops2	protein_coding	COP9 signalosome subunit 2 [Source:MGI Symbol;Acc:MGI:1330276]	chr2	125832128	125834760	peak_3817	22.6579	-	125832128	125834760	0	1	2632	0	1190	4013	0.97683	5.9439e-08	1.51106e-07	2	125830304
ENSMUSG00000020495	Smg8	protein_coding	smg-8 homolog, nonsense mediated mRNA decay factor (C. elegans) [Source:MGI Symbol;Acc:MGI:1921383]	chr11	87085381	87085481	peak_1544	22.6554	-	87085381	87085481	0	1	100	0	59	271	1.75034	5.95545e-08	1.51372e-07	11	87077732
ENSMUSG00000068587	Mgam	protein_coding	maltase-glucoamylase [Source:MGI Symbol;Acc:MGI:1203495]	chr6	40768529	40768904	peak_11116	22.6418	+	40768529	40768904	0	1	375	0	1666	6347	1.1648	6.01314e-08	1.52811e-07	6	40628831
ENSMUSG00000073910	Mob3b	protein_coding	MOB kinase activator 3B [Source:MGI Symbol;Acc:MGI:2664539]	chr4	35084147	35084297	peak_11471	22.6402	-	35084147	35084297	0	1	150	0	52	272	1.93913	6.02071e-08	1.52975e-07	4	34949074
ENSMUSG00000027253	Lrp4	protein_coding	low density lipoprotein receptor-related protein 4 [Source:MGI Symbol;Acc:MGI:2442252]	chr2	91511625	91511700	peak_374	22.6285	+	91511625	91511700	0	1	75	0	95	385	1.54106	6.07094e-08	1.54223e-07	2	91457511
ENSMUSG00000047409	Ctdspl	protein_coding	CTD (carboxy-terminal domain, RNA polymerase II, polypeptide A) small phosphatase-like [Source:MGI Symbol;Acc:MGI:1916524]	chr9	119040733	119040833	peak_9118	22.6229	+	119040733	119040833	0	1	100	0	12	158	2.9392	6.0954e-08	1.54816e-07	9	118926453
ENSMUSG00000093672	Gm20655	antisense	predicted gene 20655 [Source:MGI Symbol;Acc:MGI:5313102]	chr10	17793032	17793082	peak_12387	22.6147	-	17793032	17793082	0	1	50	0	290	898	1.22196	6.1313e-08	1.55699e-07	10	17790522
ENSMUSG00000035632.16,ENSMUSG00000093290	NA	NA	NA	chr7	3653594	3655638	peak_6574	22.6111	+	3653594	3655638	0	1	2044	0	74	304	1.62452	6.14805e-08	1.56096e-07	NA	NA
ENSMUSG00000026605	Cenpf	protein_coding	centromere protein F [Source:MGI Symbol;Acc:MGI:1313302]	chr1	189658421	189658496	peak_3589	22.6027	-	189658421	189658496	0	1	75	0	31	317	2.23521	6.18635e-08	1.57007e-07	1	189640606
ENSMUSG00000026605	Cenpf	protein_coding	centromere protein F [Source:MGI Symbol;Acc:MGI:1313302]	chr1	189642630	189642680	peak_3602	22.6027	-	189642630	189642680	0	1	50	0	36	225	2.05719	6.1873e-08	1.57007e-07	1	189640606
ENSMUSG00000052767	Gm12703	processed_transcript	predicted gene 12703 [Source:MGI Symbol;Acc:MGI:3650667]	chr4	95030937	95031012	peak_9830	22.6027	-	95030937	95031012	0	1	75	0	11	156	2.9236	6.18675e-08	1.57007e-07	4	95029963
ENSMUSG00000023403	Stk31	protein_coding	serine threonine kinase 31 [Source:MGI Symbol;Acc:MGI:1924735]	chr6	49447297	49457759	peak_2598	22.6012	+	49447297	49457759	0	1	10462	0	53	397	1.8509	6.19482e-08	1.57169e-07	6	49395604
ENSMUSG00000032437	Stt3b	protein_coding	STT3, subunit of the oligosaccharyltransferase complex, homolog B (S. cerevisiae) [Source:MGI Symbol;Acc:MGI:1915542]	chr9	115243655	115243955	peak_5688	22.6008	-	115243655	115243955	0	1	300	0	99	524	1.55687	6.19746e-08	1.57207e-07	9	115242581
ENSMUSG00000034422.14,ENSMUSG00000116639	NA	NA	NA	chr16	35834573	35834623	peak_6237	22.5993	-	35834573	35834623	0	1	50	0	10	169	3.04754	6.20508e-08	1.57371e-07	NA	NA
ENSMUSG00000029623	Pdap1	protein_coding	PDGFA associated protein 1 [Source:MGI Symbol;Acc:MGI:2448536]	chr5	145131457	145133243	peak_4748	22.5993	-	145131457	145133243	0	1	1786	0	227	714	1.28051	6.2064e-08	1.57376e-07	5	145128769
ENSMUSG00000010609	Psen2	protein_coding	presenilin 2 [Source:MGI Symbol;Acc:MGI:109284]	chr1	180235102	180235202	peak_809	22.5964	-	180235102	180235202	0	1	100	0	88	339	1.54455	6.21987e-08	1.57689e-07	1	180227004
ENSMUSG00000042284.10,ENSMUSG00000114470	NA	NA	NA	chr13	114992448	114993842	peak_8355	22.5906	-	114992448	114993842	0	1	1394	0	107	533	1.48061	6.24698e-08	1.58321e-07	NA	NA
ENSMUSG00000054161	Fam83e	protein_coding	family with sequence similarity 83, member E [Source:MGI Symbol;Acc:MGI:1921063]	chr7	45724767	45725891	peak_9977	22.5906	+	45724767	45725891	0	1	1124	0	117	481	1.57001	6.24713e-08	1.58321e-07	7	45721212
ENSMUSG00000071054	Safb	protein_coding	scaffold attachment factor B [Source:MGI Symbol;Acc:MGI:2146974]	chr17	56600416	56600905	peak_11313	22.5906	+	56600416	56600905	0	1	489	0	194	736	1.53125	6.24822e-08	1.58321e-07	17	56584825
ENSMUSG00000093725	Gm18595	processed_pseudogene	predicted gene, 18595 [Source:MGI Symbol;Acc:MGI:5010780]	chr5	108973371	108975577	peak_12390	22.5905	+	108973371	108975577	0	1	2206	0	33	242	2.03647	6.25015e-08	1.58341e-07	5	108972797
ENSMUSG00000116765	Gm49762	lincRNA	predicted gene, 49762 [Source:MGI Symbol;Acc:MGI:6215268]	chr13	74475724	74475799	peak_13645	22.589	+	74475724	74475799	0	1	75	0	33	194	2.0727	6.25784e-08	1.58507e-07	13	74474643
ENSMUSG00000038965	Ube2l3	protein_coding	ubiquitin-conjugating enzyme E2L 3 [Source:MGI Symbol;Acc:MGI:109240]	chr16	17171837	17173288	peak_7466	22.5888	-	17171837	17173288	0	1	1451	0	66	357	1.65007	6.25962e-08	1.58523e-07	16	17152013
ENSMUSG00000108727	Gm44779	unprocessed_pseudogene	predicted gene 44779 [Source:MGI Symbol;Acc:MGI:5753355]	chr7	44193683	44194284	peak_13116	22.5872	-	44193683	44194284	0	1	601	0	27	174	2.23416	6.26781e-08	1.58701e-07	7	44193194
ENSMUSG00000040584	Abcb1a	protein_coding	ATP-binding cassette, sub-family B (MDR/TAP), member 1A [Source:MGI Symbol;Acc:MGI:97570]	chr5	8747395	8747445	peak_7919	22.5831	+	8747395	8747445	0	1	50	0	95	365	1.53675	6.28676e-08	1.59152e-07	5	8660077
ENSMUSG00000069729	Arid1b	protein_coding	AT rich interactive domain 1B (SWI-like) [Source:MGI Symbol;Acc:MGI:1926129]	chr17	5335044	5336633	peak_11167	22.5813	+	5335044	5336633	0	1	1589	0	85	355	1.60309	6.29559e-08	1.59347e-07	17	4994332
ENSMUSG00000110010	Gm45629	TEC	predicted gene 45629 [Source:MGI Symbol;Acc:MGI:5791465]	chr7	46683687	46683762	peak_13219	22.5752	-	46683687	46683762	0	1	75	0	178	662	1.44115	6.32349e-08	1.60024e-07	7	46682838
ENSMUSG00000037434	Slc30a1	protein_coding	solute carrier family 30 (zinc transporter), member 1 [Source:MGI Symbol;Acc:MGI:1345281]	chr1	191909178	191909353	peak_6973	22.5739	+	191909178	191909353	0	1	175	0	9	121	3.2116	6.33019e-08	1.60164e-07	1	191906767
ENSMUSG00000028437	Ubap1	protein_coding	ubiquitin-associated protein 1 [Source:MGI Symbol;Acc:MGI:2149543]	chr4	41379542	41379692	peak_4273	22.5713	+	41379542	41379692	0	1	150	0	263	796	1.18399	6.343e-08	1.60459e-07	4	41348996
ENSMUSG00000101609	Kcnq1ot1	antisense	KCNQ1 overlapping transcript 1 [Source:MGI Symbol;Acc:MGI:1926855]	chr7	143246107	143246257	peak_12737	22.5704	-	143246107	143246257	0	1	150	0	14	232	2.62141	6.34811e-08	1.60559e-07	7	143203458
ENSMUSG00000094410.7,ENSMUSG00000102976.6,ENSMUSG00000116275	NA	NA	NA	chr1	133658608	133658658	peak_1225	22.5645	-	133658608	133658658	0	1	50	0	28	181	2.20837	6.37519e-08	1.61215e-07	NA	NA
ENSMUSG00000004098	Col5a3	protein_coding	collagen, type V, alpha 3 [Source:MGI Symbol;Acc:MGI:1858212]	chr9	20774023	20774321	peak_4296	22.561	-	20774023	20774321	0	1	298	0	146	493	1.37033	6.39209e-08	1.61612e-07	9	20770050
ENSMUSG00000031004	Mki67	protein_coding	antigen identified by monoclonal antibody Ki 67 [Source:MGI Symbol;Acc:MGI:106035]	chr7	135696914	135697564	peak_5231	22.554	-	135696914	135697564	0	1	650	0	111	461	1.60144	6.424e-08	1.6239e-07	7	135689784
ENSMUSG00000087142	Gm12454	antisense	predicted gene 12454 [Source:MGI Symbol;Acc:MGI:3649695]	chr4	43505802	43506202	peak_12118	22.5381	-	43505802	43506202	0	1	400	0	28	218	2.43148	6.49668e-08	1.64197e-07	4	43504428
ENSMUSG00000090907	C030017D09Rik	antisense	RIKEN cDNA C030017D09 gene [Source:MGI Symbol;Acc:MGI:1924634]	chr13	92415341	92415491	peak_12243	22.5364	-	92415341	92415491	0	1	150	0	25	238	2.43115	6.50518e-08	1.64382e-07	13	92415017
ENSMUSG00000047146	Tet1	protein_coding	tet methylcytosine dioxygenase 1 [Source:MGI Symbol;Acc:MGI:1098693]	chr10	62839373	62839473	peak_9075	22.5313	-	62839373	62839473	0	1	100	0	15	168	2.70122	6.5296e-08	1.64969e-07	10	62804570
ENSMUSG00000022194.15,ENSMUSG00000092232	NA	NA	NA	chr14	54892649	54894258	peak_2258	22.5278	+	54892649	54894258	0	1	1609	0	18	144	2.50776	6.54676e-08	1.65372e-07	NA	NA
ENSMUSG00000070380	Olfr401	protein_coding	olfactory receptor 401 [Source:MGI Symbol;Acc:MGI:3030235]	chr11	74114186	74121364	peak_11227	22.527	+	74114186	74121364	0	1	7178	0	262	1136	1.16865	6.55168e-08	1.65467e-07	11	74113712
ENSMUSG00000029028	Lrrc47	protein_coding	leucine rich repeat containing 47 [Source:MGI Symbol;Acc:MGI:1920196]	chr4	154020028	154020303	peak_438	22.5229	+	154020028	154020303	0	1	275	0	540	1495	1.09623	6.57117e-08	1.65929e-07	4	154011731
ENSMUSG00000118563	AL732309.1	unitary_pseudogene	exonuclease 3'-5' domain containing 3 (EXD3) pseudogene	chr2	25146939	25148270	peak_1355	22.5212	+	25146939	25148270	0	1	1331	0	598	1933	1.30113	6.58026e-08	1.66128e-07	2	25116281
ENSMUSG00000056608	Chd9	protein_coding	chromodomain helicase DNA binding protein 9 [Source:MGI Symbol;Acc:MGI:1924001]	chr8	91051793	91051918	peak_10263	22.5201	+	91051793	91051918	0	1	125	0	9	135	3.25638	6.58752e-08	1.66257e-07	8	90828352
ENSMUSG00000061731	Ext1	protein_coding	exostosin glycosyltransferase 1 [Source:MGI Symbol;Acc:MGI:894663]	chr15	53344657	53344882	peak_10668	22.5201	-	53344657	53344882	0	1	225	0	27	184	2.25556	6.58776e-08	1.66257e-07	15	53064038
ENSMUSG00000106464	C130083M11Rik	lincRNA	RIKEN cDNA C130083M11 gene [Source:MGI Symbol;Acc:MGI:3041216]	chr5	52202064	52202438	peak_12986	22.5194	-	52202064	52202438	0	1	374	0	25	220	2.25656	6.59207e-08	1.66335e-07	5	52199984
ENSMUSG00000074378	Bsph1	protein_coding	binder of sperm protein homolog 1 [Source:MGI Symbol;Acc:MGI:2685613]	chr7	13450915	13472188	peak_11542	22.5188	+	13450915	13472188	0	1	21273	0	527	2048	1.05326	6.59586e-08	1.66401e-07	7	13450841
ENSMUSG00000000131	Xpo6	protein_coding	exportin 6 [Source:MGI Symbol;Acc:MGI:2429950]	chr7	126153187	126153262	peak_131	22.5169	-	126153187	126153262	0	1	75	0	17	194	2.65228	6.60602e-08	1.66627e-07	7	126101715
ENSMUSG00000024033	Rsph1	protein_coding	radial spoke head 1 homolog (Chlamydomonas) [Source:MGI Symbol;Acc:MGI:1194909]	chr17	31273554	31276871	peak_2678	22.5106	-	31273554	31276871	0	1	3317	0	56	337	2.05585	6.63591e-08	1.6735e-07	17	31255019
ENSMUSG00000030322	Mbd4	protein_coding	methyl-CpG binding domain protein 4 [Source:MGI Symbol;Acc:MGI:1333850]	chr6	115849136	115849336	peak_4994	22.5079	-	115849136	115849336	0	1	200	0	64	301	1.67179	6.64966e-08	1.67667e-07	6	115840697
ENSMUSG00000056966	Gjc3	protein_coding	gap junction protein, gamma 3 [Source:MGI Symbol;Acc:MGI:2153041]	chr5	137953660	137953835	peak_10281	22.505	-	137953660	137953835	0	1	175	0	59	356	1.68874	6.66549e-08	1.68005e-07	5	137953461
ENSMUSG00000092545	Gm20319	antisense	predicted gene, 20319 [Source:MGI Symbol;Acc:MGI:5012504]	chr16	26730185	26733273	peak_12358	22.505	-	26730185	26733273	0	1	3088	0	6	152	3.57352	6.6652e-08	1.68005e-07	16	26714446
ENSMUSG00000020021	Fgd6	protein_coding	FYVE, RhoGEF and PH domain containing 6 [Source:MGI Symbol;Acc:MGI:1261419]	chr10	94044966	94045291	peak_13649	22.5039	+	94044966	94045291	0	1	325	0	17	154	2.6355	6.67169e-08	1.68131e-07	10	94036001
ENSMUSG00000026554	Dcaf8	protein_coding	DDB1 and CUL4 associated factor 8 [Source:MGI Symbol;Acc:MGI:91860]	chr1	172172419	172172519	peak_3561	22.4966	+	172172419	172172519	0	1	100	0	182	640	1.3511	6.70694e-08	1.68988e-07	1	172148084
ENSMUSG00000021374	Nup153	protein_coding	nucleoporin 153 [Source:MGI Symbol;Acc:MGI:2385621]	chr13	46693772	46693822	peak_1928	22.4916	-	46693772	46693822	0	1	50	0	22	190	2.45593	6.73126e-08	1.6957e-07	13	46679905
ENSMUSG00000002028	Kmt2a	protein_coding	lysine (K)-specific methyltransferase 2A [Source:MGI Symbol;Acc:MGI:96995]	chr9	44849476	44849701	peak_2450	22.4899	-	44849476	44849701	0	1	225	0	571	1661	1.05516	6.74179e-08	1.69774e-07	9	44803355
ENSMUSG00000004637	Wwox	protein_coding	WW domain-containing oxidoreductase [Source:MGI Symbol;Acc:MGI:1931237]	chr8	114706311	114712061	peak_4729	22.4899	+	114706311	114712061	0	1	5750	0	14	167	2.79601	6.74079e-08	1.69774e-07	8	114439655
ENSMUSG00000109482	Gm4756	protein_coding	predicted gene 4756 [Source:MGI Symbol;Acc:MGI:3644906]	chr12	72621933	72628141	peak_13176	22.4894	-	72621933	72628141	0	1	6208	0	19	185	2.45362	6.74538e-08	1.69833e-07	12	72576002
ENSMUSG00000026062	Slc9a2	protein_coding	solute carrier family 9 (sodium/hydrogen exchanger), member 2 [Source:MGI Symbol;Acc:MGI:105075]	chr1	40767964	40768189	peak_3378	22.4892	+	40767964	40768189	0	1	225	0	89	414	1.69086	6.74729e-08	1.69851e-07	1	40680574
ENSMUSG00000022185	Acin1	protein_coding	apoptotic chromatin condensation inducer 1 [Source:MGI Symbol;Acc:MGI:1891824]	chr14	54642885	54643324	peak_2249	22.4883	-	54642885	54643324	0	1	439	0	407	1157	1.09405	6.75379e-08	1.69962e-07	14	54642161
ENSMUSG00000029004	Kmt2e	protein_coding	lysine (K)-specific methyltransferase 2E [Source:MGI Symbol;Acc:MGI:1924825]	chr5	23473519	23473569	peak_4499	22.4883	+	23473519	23473569	0	1	50	0	38	322	2.05744	6.75538e-08	1.69962e-07	5	23434441
ENSMUSG00000038485	Socs7	protein_coding	suppressor of cytokine signaling 7 [Source:MGI Symbol;Acc:MGI:2651588]	chr11	97362609	97362659	peak_717	22.4883	+	97362609	97362659	0	1	50	0	60	723	1.59659	6.75524e-08	1.69962e-07	11	97362435
ENSMUSG00000028086	Fbxw7	protein_coding	F-box and WD-40 domain protein 7 [Source:MGI Symbol;Acc:MGI:1354695]	chr3	84977352	84977577	peak_4163	22.4834	+	84977352	84977577	0	1	225	0	798	2337	1.03152	6.7809e-08	1.70542e-07	3	84815268
ENSMUSG00000034156	Tspoap1	protein_coding	TSPO associated protein 1 [Source:MGI Symbol;Acc:MGI:2450877]	chr11	87783114	87784829	peak_6121	22.4834	+	87783114	87784829	0	1	1715	0	30	212	2.31865	6.78037e-08	1.70542e-07	11	87760541
ENSMUSG00000022010	Tsc22d1	protein_coding	TSC22 domain family, member 1 [Source:MGI Symbol;Acc:MGI:109127]	chr14	76476993	76487853	peak_2181	22.4817	+	76476993	76487853	0	1	10860	0	193	780	1.42154	6.78997e-08	1.70739e-07	14	76414961
ENSMUSG00000021263	Degs2	protein_coding	delta(4)-desaturase, sphingolipid 2 [Source:MGI Symbol;Acc:MGI:1917309]	chr12	108692383	108692458	peak_1872	22.481	-	108692383	108692458	0	1	75	0	247	753	1.22653	6.79465e-08	1.70826e-07	12	108678711
ENSMUSG00000038332	Sesn1	protein_coding	sestrin 1 [Source:MGI Symbol;Acc:MGI:2155278]	chr10	41907467	41907642	peak_7245	22.4757	+	41907467	41907642	0	1	175	0	92	420	1.67549	6.82083e-08	1.71453e-07	10	41809935
ENSMUSG00000035640	Cbarp	protein_coding	calcium channel, voltage-dependent, beta subunit associated regulatory protein [Source:MGI Symbol;Acc:MGI:1354170]	chr10	80130475	80130675	peak_6576	22.4755	-	80130475	80130675	0	1	200	0	65	287	1.72255	6.82275e-08	1.7147e-07	10	80130451
ENSMUSG00000021696	Elovl7	protein_coding	ELOVL family member 7, elongation of long chain fatty acids (yeast) [Source:MGI Symbol;Acc:MGI:1921809]	chr13	108282570	108282620	peak_2057	22.4746	+	108282570	108282620	0	1	50	0	61	335	1.73839	6.82825e-08	1.71578e-07	13	108214404
ENSMUSG00000079562	Maea	protein_coding	macrophage erythroblast attacher [Source:MGI Symbol;Acc:MGI:1891748]	chr5	33372942	33373042	peak_11813	22.4668	+	33372942	33373042	0	1	100	0	12	138	2.95247	6.8669e-08	1.72517e-07	5	33335509
ENSMUSG00000021636	Marveld2	protein_coding	MARVEL (membrane-associating) domain containing 2 [Source:MGI Symbol;Acc:MGI:2446166]	chr13	100611944	100612019	peak_2031	22.4662	-	100611944	100612019	0	1	75	0	18	160	2.55709	6.87096e-08	1.72588e-07	13	100595957
ENSMUSG00000020385.16,ENSMUSG00000093734	NA	NA	NA	chr11	51276960	51277085	peak_1494	22.463	+	51276960	51277085	0	1	125	0	25	215	2.29603	6.88873e-08	1.72972e-07	NA	NA
ENSMUSG00000032557	Uba5	protein_coding	ubiquitin-like modifier activating enzyme 5 [Source:MGI Symbol;Acc:MGI:1913913]	chr9	104047223	104047598	peak_5723	22.463	-	104047223	104047598	0	1	375	0	384	1385	1.16338	6.88835e-08	1.72972e-07	9	104046599
ENSMUSG00000028496	Mllt3	protein_coding	myeloid/lymphoid or mixed-lineage leukemia; translocated to, 3 [Source:MGI Symbol;Acc:MGI:1917372]	chr4	87773749	87773799	peak_46	22.4627	-	87773749	87773799	0	1	50	0	64	365	1.76908	6.89127e-08	1.73005e-07	4	87769925
ENSMUSG00000015126	Tsr3	protein_coding	TSR3 20S rRNA accumulation [Source:MGI Symbol;Acc:MGI:1915577]	chr17	25241778	25241828	peak_921	22.4595	+	25241778	25241828	0	1	50	0	23	177	2.3858	6.90767e-08	1.73385e-07	17	25240170
ENSMUSG00000032114	Slc37a4	protein_coding	solute carrier family 37 (glucose-6-phosphate transporter), member 4 [Source:MGI Symbol;Acc:MGI:1316650]	chr9	44401502	44401996	peak_5569	22.4582	+	44401502	44401996	0	1	494	0	256	867	1.38169	6.91539e-08	1.73547e-07	9	44396852
ENSMUSG00000058126	Tpm3-rs7	protein_coding	tropomyosin 3, related sequence 7 [Source:MGI Symbol;Acc:MGI:99705]	chr14	113314957	113315157	peak_10388	22.4574	+	113314957	113315157	0	1	200	0	13	139	2.81715	6.92018e-08	1.73636e-07	14	113314608
ENSMUSG00000019996	Map7	protein_coding	microtubule-associated protein 7 [Source:MGI Symbol;Acc:MGI:1328328]	chr10	20267680	20273420	peak_13566	22.4565	+	20267680	20273420	0	1	5740	0	189	628	1.28955	6.92571e-08	1.73743e-07	10	20148471
ENSMUSG00000022831	Hcls1	protein_coding	hematopoietic cell specific Lyn substrate 1 [Source:MGI Symbol;Acc:MGI:104568]	chr16	36957344	36961529	peak_2480	22.4533	+	36957344	36961529	0	1	4185	0	64	367	1.67647	6.94235e-08	1.7413e-07	16	36934983
ENSMUSG00000022867	Usp25	protein_coding	ubiquitin specific peptidase 25 [Source:MGI Symbol;Acc:MGI:1353655]	chr16	77115569	77115619	peak_2491	22.4527	+	77115569	77115619	0	1	50	0	122	427	1.40136	6.94686e-08	1.74211e-07	16	77013706
ENSMUSG00000051864	Tbc1d22a	protein_coding	TBC1 domain family, member 22a [Source:MGI Symbol;Acc:MGI:1289265]	chr15	86239207	86254850	peak_9699	22.4523	+	86239207	86254850	0	1	15643	0	1091	3018	0.9627	6.95007e-08	1.7426e-07	15	86214459
ENSMUSG00000027597	Ahcy	protein_coding	S-adenosylhomocysteine hydrolase [Source:MGI Symbol;Acc:MGI:87968]	chr2	155064908	155065593	peak_3978	22.4521	-	155064908	155065593	0	1	685	0	148	508	1.39469	6.95189e-08	1.74274e-07	2	155059310
ENSMUSG00000054648	Zfp869	protein_coding	zinc finger protein 869 [Source:MGI Symbol;Acc:MGI:1914119]	chr8	69706430	69706655	peak_10029	22.4512	-	69706430	69706655	0	1	225	0	42	263	2.02257	6.95765e-08	1.74387e-07	8	69702656
ENSMUSG00000024566	Atp9b	protein_coding	ATPase, class II, type 9B [Source:MGI Symbol;Acc:MGI:1354757]	chr18	80890628	80890678	peak_288	22.4483	-	80890628	80890678	0	1	50	0	339	1013	1.16419	6.9727e-08	1.74733e-07	18	80734141
ENSMUSG00000026584	Scyl3	protein_coding	SCY1-like 3 (S. cerevisiae) [Source:MGI Symbol;Acc:MGI:1921385]	chr1	163952209	163952259	peak_3576	22.448	+	163952209	163952259	0	1	50	0	17	153	2.66528	6.9755e-08	1.74771e-07	1	163929100
ENSMUSG00000037007	Zfp113	protein_coding	zinc finger protein 113 [Source:MGI Symbol;Acc:MGI:1929116]	chr5	138144576	138144826	peak_6861	22.4463	-	138144576	138144826	0	1	250	0	39	232	2.0736	6.98503e-08	1.74979e-07	5	138139702
ENSMUSG00000022538	Lsg1	protein_coding	large 60S subunit nuclear export GTPase 1 [Source:MGI Symbol;Acc:MGI:107236]	chr16	30582591	30585593	peak_2392	22.4455	-	30582591	30585593	0	1	3002	0	197	800	1.42316	6.99026e-08	1.75078e-07	16	30560494
ENSMUSG00000042814	Mcts2	protein_coding	malignant T cell amplified sequence 2 [Source:MGI Symbol;Acc:MGI:1913655]	chr2	152687234	152687359	peak_8476	22.4451	+	152687234	152687359	0	1	125	0	29	203	2.32994	6.99356e-08	1.75129e-07	2	152687035
ENSMUSG00000031601	Cnot7	protein_coding	CCR4-NOT transcription complex, subunit 7 [Source:MGI Symbol;Acc:MGI:1298230]	chr8	40507544	40510040	peak_5384	22.4434	-	40507544	40510040	0	1	2496	0	160	790	1.39637	7.00312e-08	1.75337e-07	8	40492540
ENSMUSG00000115887	Gm49471	TEC	predicted gene, 49471 [Source:MGI Symbol;Acc:MGI:6155136]	chr15	79064835	79064910	peak_13616	22.4307	+	79064835	79064910	0	1	75	0	331	1010	1.23214	7.06593e-08	1.76878e-07	15	79064661
ENSMUSG00000033618.7,ENSMUSG00000097290	NA	NA	NA	chr16	21807094	21808827	peak_583	22.4305	+	21807094	21808827	0	1	1733	0	7	121	3.42426	7.06856e-08	1.76912e-07	NA	NA
ENSMUSG00000020608	Smc6	protein_coding	structural maintenance of chromosomes 6 [Source:MGI Symbol;Acc:MGI:1914491]	chr12	11316705	11317933	peak_1582	22.4302	+	11316705	11317933	0	1	1228	0	93	514	1.68258	7.07128e-08	1.76948e-07	12	11265886
ENSMUSG00000054128	H2-T3	protein_coding	histocompatibility 2, T region locus 3 [Source:MGI Symbol;Acc:MGI:95959]	chr17	36185996	36186146	peak_9971	22.4248	-	36185996	36186146	0	1	150	0	63	290	1.74554	7.09882e-08	1.77605e-07	17	36185572
ENSMUSG00000026610	Esrrg	protein_coding	estrogen-related receptor gamma [Source:MGI Symbol;Acc:MGI:1347056]	chr1	188210977	188211077	peak_3608	22.4211	+	188210977	188211077	0	1	100	0	145	534	1.47015	7.11855e-08	1.78066e-07	1	187608791
ENSMUSG00000006542	Prkag3	protein_coding	protein kinase, AMP-activated, gamma 3 non-catalytic subunit [Source:MGI Symbol;Acc:MGI:1891343]	chr1	74745875	74747250	peak_6506	22.4197	-	74745875	74747250	0	1	1375	0	243	748	1.23321	7.12651e-08	1.78233e-07	1	74738922
ENSMUSG00000022768	Ccdc116	protein_coding	coiled-coil domain containing 116 [Source:MGI Symbol;Acc:MGI:1924122]	chr16	17139788	17139838	peak_244	22.418	-	17139788	17139838	0	1	50	0	67	299	1.7396	7.13644e-08	1.78449e-07	16	17139064
ENSMUSG00000005534	Insr	protein_coding	insulin receptor [Source:MGI Symbol;Acc:MGI:96575]	chr8	3153777	3154102	peak_5572	22.4166	-	3153777	3154102	0	1	325	0	18	170	2.48146	7.1449e-08	1.78622e-07	8	3122061
ENSMUSG00000047797	Gjb1	protein_coding	gap junction protein, beta 1 [Source:MGI Symbol;Acc:MGI:95719]	chrX	101384397	101384497	peak_9176	22.4166	+	101384397	101384497	0	1	100	0	38	224	2.06473	7.1459e-08	1.78622e-07	X	101376378
ENSMUSG00000113204	Gm46430	lincRNA	predicted gene, 46430 [Source:MGI Symbol;Acc:MGI:5826067]	chr13	74611686	74611861	peak_13449	22.4158	-	74611686	74611861	0	1	175	0	53	294	1.83019	7.15101e-08	1.78717e-07	13	74579358
ENSMUSG00000115630	Rpl19-ps5	processed_pseudogene	ribosomal protein L19, pseudogene 5 [Source:MGI Symbol;Acc:MGI:3644768]	chr14	120713202	120713402	peak_13604	22.4149	+	120713202	120713402	0	1	200	0	15	134	2.64886	7.15668e-08	1.78827e-07	14	120713078
ENSMUSG00000096974	Gm26881	antisense	predicted gene, 26881 [Source:MGI Symbol;Acc:MGI:5477375]	chr4	43051324	43053041	peak_12522	22.4102	+	43051324	43053041	0	1	1717	0	55	290	1.79754	7.18152e-08	1.79415e-07	4	43045966
ENSMUSG00000026274	Pask	protein_coding	PAS domain containing serine/threonine kinase [Source:MGI Symbol;Acc:MGI:2155936]	chr1	93337484	93342604	peak_3457	22.4097	-	93337484	93342604	0	1	5120	0	64	386	1.82229	7.18512e-08	1.79473e-07	1	93308770
ENSMUSG00000034807	Colgalt1	protein_coding	collagen beta(1-O)galactosyltransferase 1 [Source:MGI Symbol;Acc:MGI:1924348]	chr8	71623485	71623735	peak_6340	22.4095	+	71623485	71623735	0	1	250	0	100	389	1.55516	7.18738e-08	1.79497e-07	8	71610998
ENSMUSG00000031853	Map3k21	protein_coding	mitogen-activated protein kinase kinase kinase 21 [Source:MGI Symbol;Acc:MGI:2385307]	chr8	125946072	125946372	peak_5477	22.4089	+	125946072	125946372	0	1	300	0	13	132	2.81664	7.19172e-08	1.79573e-07	8	125910450
ENSMUSG00000038860	Garnl3	protein_coding	GTPase activating RANGAP domain-like 3 [Source:MGI Symbol;Acc:MGI:2139309]	chr2	32995082	32997672	peak_7425	22.4036	-	32995082	32997672	0	1	2590	0	21	164	2.43652	7.21951e-08	1.80235e-07	2	32986224
ENSMUSG00000064329	Scn1a	protein_coding	sodium channel, voltage-gated, type I, alpha [Source:MGI Symbol;Acc:MGI:98246]	chr2	66296778	66299701	peak_10924	22.3996	-	66296778	66299701	0	1	2923	0	352	1543	1.1609	7.24104e-08	1.8074e-07	2	66270778
ENSMUSG00000067698	Gm10220	protein_coding	predicted gene 10220 [Source:MGI Symbol;Acc:MGI:3798181]	chr5	26118663	26120148	peak_11062	22.3972	-	26118663	26120148	0	1	1485	0	44	247	1.86594	7.2545e-08	1.81043e-07	5	26114764
ENSMUSG00000066900	Suds3	protein_coding	suppressor of defective silencing 3 homolog (S. cerevisiae) [Source:MGI Symbol;Acc:MGI:1919204]	chr5	117105171	117105221	peak_11020	22.3941	-	117105171	117105221	0	1	50	0	105	437	1.6157	7.27122e-08	1.81428e-07	5	117091680
ENSMUSG00000042557	Sin3a	protein_coding	transcriptional regulator, SIN3A (yeast) [Source:MGI Symbol;Acc:MGI:107157]	chr9	57110670	57110895	peak_8422	22.3894	+	57110670	57110895	0	1	225	0	68	353	1.71987	7.29641e-08	1.82023e-07	9	57072040
ENSMUSG00000020220	Vps13d	protein_coding	vacuolar protein sorting 13D [Source:MGI Symbol;Acc:MGI:2448530]	chr4	145149095	145149170	peak_1438	22.3834	-	145149095	145149170	0	1	75	0	97	388	1.59596	7.32779e-08	1.82773e-07	4	144972622
ENSMUSG00000028664	Ephb2	protein_coding	Eph receptor B2 [Source:MGI Symbol;Acc:MGI:99611]	chr4	136694051	136696079	peak_4364	22.3824	-	136694051	136696079	0	1	2028	0	130	506	1.55843	7.33416e-08	1.82899e-07	4	136647539
ENSMUSG00000003865	Gys1	protein_coding	glycogen synthase 1, muscle [Source:MGI Symbol;Acc:MGI:101805]	chr7	45439967	45442515	peak_4115	22.3822	+	45439967	45442515	0	1	2548	0	96	398	1.61486	7.33827e-08	1.82936e-07	7	45434844
ENSMUSG00000017664	Slc35c2	protein_coding	solute carrier family 35, member C2 [Source:MGI Symbol;Acc:MGI:2385166]	chr2	165276903	165276978	peak_1064	22.3822	-	165276903	165276978	0	1	75	0	38	237	2.09835	7.33763e-08	1.82936e-07	2	165276554
ENSMUSG00000033998	Kcnk1	protein_coding	potassium channel, subfamily K, member 1 [Source:MGI Symbol;Acc:MGI:109322]	chr8	126029575	126030000	peak_6071	22.3813	+	126029575	126030000	0	1	425	0	88	433	1.79043	7.34418e-08	1.83051e-07	8	125995170
ENSMUSG00000001155	Ftcd	protein_coding	formiminotransferase cyclodeaminase [Source:MGI Symbol;Acc:MGI:1339962]	chr10	76584603	76587341	peak_1366	22.381	+	76584603	76587341	0	1	2738	0	75	355	1.81925	7.34685e-08	1.83084e-07	10	76575648
ENSMUSG00000105322	Gm43751	TEC	predicted gene 43751 [Source:MGI Symbol;Acc:MGI:5663888]	chr3	127050625	127050700	peak_12924	22.3792	-	127050625	127050700	0	1	75	0	339	1179	1.19633	7.35721e-08	1.8331e-07	3	127048976
ENSMUSG00000030451	Herc2	protein_coding	HECT and RLD domain containing E3 ubiquitin protein ligase 2 [Source:MGI Symbol;Acc:MGI:103234]	chr7	56094432	56097545	peak_5024	22.3784	+	56094432	56097545	0	1	3113	0	203	858	1.223	7.36275e-08	1.83415e-07	7	56050196
ENSMUSG00000033871	Ppargc1b	protein_coding	peroxisome proliferative activated receptor, gamma, coactivator 1 beta [Source:MGI Symbol;Acc:MGI:2444934]	chr18	61307480	61307680	peak_6028	22.3751	-	61307480	61307680	0	1	200	0	124	524	1.49682	7.38097e-08	1.83836e-07	18	61298136
ENSMUSG00000037451	Slc22a20	protein_coding	solute carrier family 22 (organic anion transporter), member 20 [Source:MGI Symbol;Acc:MGI:2685809]	chr19	5980383	5982916	peak_6979	22.3721	-	5980383	5982916	0	1	2533	0	105	405	1.45849	7.39758e-08	1.84216e-07	19	5970234
ENSMUSG00000087357	Gm12498	lincRNA	predicted gene 12498 [Source:MGI Symbol;Acc:MGI:3650533]	chr3	108024367	108025241	peak_12131	22.3712	-	108024367	108025241	0	1	874	0	23	174	2.36317	7.40353e-08	1.84331e-07	3	108018294
ENSMUSG00000044468	Tent5c	protein_coding	terminal nucleotidyltransferase 5C [Source:MGI Symbol;Acc:MGI:1921895]	chr3	100473049	100473174	peak_8676	22.3712	-	100473049	100473174	0	1	125	0	97	397	1.56551	7.40486e-08	1.84331e-07	3	100451628
ENSMUSG00000054280.14,ENSMUSG00000093574	NA	NA	NA	chr5	32793669	32793744	peak_9986	22.3678	-	32793669	32793744	0	1	75	0	8	123	3.36657	7.4238e-08	1.84764e-07	NA	NA
ENSMUSG00000108713	Gm33027	lincRNA	predicted gene, 33027 [Source:MGI Symbol;Acc:MGI:5592186]	chr7	129399151	129399201	peak_13115	22.3678	-	129399151	129399201	0	1	50	0	71	304	1.62493	7.42489e-08	1.84764e-07	7	129398102
ENSMUSG00000033720	Sfxn5	protein_coding	sideroflexin 5 [Source:MGI Symbol;Acc:MGI:2137681]	chr6	85295074	85299265	peak_5995	22.3669	-	85295074	85299265	0	1	4191	0	98	411	1.50588	7.43094e-08	1.84881e-07	6	85213049
ENSMUSG00000034009	Rxfp1	protein_coding	relaxin/insulin-like family peptide receptor 1 [Source:MGI Symbol;Acc:MGI:2682211]	chr3	79649590	79649865	peak_6073	22.3657	-	79649590	79649865	0	1	275	0	36	289	1.9265	7.43859e-08	1.85038e-07	3	79641611
ENSMUSG00000041842	Fhdc1	protein_coding	FH2 domain containing 1 [Source:MGI Symbol;Acc:MGI:2684972]	chr3	84454873	84457077	peak_8244	22.358	-	84454873	84457077	0	1	2204	0	182	712	1.30881	7.47973e-08	1.86028e-07	3	84442198
ENSMUSG00000034269	Setd5	protein_coding	SET domain containing 5 [Source:MGI Symbol;Acc:MGI:1920145]	chr6	113117453	113117578	peak_6187	22.3578	+	113117453	113117578	0	1	125	0	18	145	2.49888	7.4819e-08	1.86049e-07	6	113077365
ENSMUSG00000032570	Atp2c1	protein_coding	ATPase, Ca++-sequestering [Source:MGI Symbol;Acc:MGI:1889008]	chr9	105414723	105418147	peak_5732	22.3577	-	105414723	105418147	0	1	3424	0	12	169	2.90555	7.48414e-08	1.86065e-07	9	105403539
ENSMUSG00000099768	Gm29293	unprocessed_pseudogene	predicted gene 29293 [Source:MGI Symbol;Acc:MGI:5579999]	chr7	40974050	40974125	peak_12657	22.3577	+	40974050	40974125	0	1	75	0	57	267	1.7628	7.48523e-08	1.86065e-07	7	40969919
ENSMUSG00000117511	Gm50061	lincRNA	predicted gene, 50061 [Source:MGI Symbol;Acc:MGI:6275379]	chr17	89750801	89752386	peak_13700	22.3571	-	89750801	89752386	0	1	1585	0	120	548	1.46514	7.48962e-08	1.86141e-07	17	89701897
ENSMUSG00000020636	Allc	protein_coding	allantoicase [Source:MGI Symbol;Acc:MGI:2136971]	chr12	28568077	28573263	peak_1600	22.3561	-	28568077	28573263	0	1	5186	0	229	762	1.20069	7.49602e-08	1.86267e-07	12	28553755
ENSMUSG00000039982	Dtx4	protein_coding	deltex 4, E3 ubiquitin ligase [Source:MGI Symbol;Acc:MGI:2672905]	chr19	12492297	12492447	peak_762	22.3502	-	12492297	12492447	0	1	150	0	305	936	1.18079	7.52841e-08	1.87038e-07	19	12466338
ENSMUSG00000001089	Luzp1	protein_coding	leucine zipper protein 1 [Source:MGI Symbol;Acc:MGI:107629]	chr4	136541190	136541290	peak_114	22.3484	+	136541190	136541290	0	1	100	0	58	361	1.81372	7.53904e-08	1.87269e-07	4	136469761
ENSMUSG00000033987	Dnah17	protein_coding	dynein, axonemal, heavy chain 17 [Source:MGI Symbol;Acc:MGI:1917176]	chr11	118110547	118112551	peak_6065	22.3426	-	118110547	118112551	0	1	2004	0	156	516	1.33045	7.5709e-08	1.88026e-07	11	118021723
ENSMUSG00000006362	Cbfa2t3	protein_coding	CBFA2/RUNX1 translocation partner 3 [Source:MGI Symbol;Acc:MGI:1338013]	chr8	122630315	122630365	peak_6362	22.3403	-	122630315	122630365	0	1	50	0	242	727	1.19704	7.58569e-08	1.88326e-07	8	122625141
ENSMUSG00000038708	Golga4	protein_coding	golgi autoantigen, golgin subfamily a, 4 [Source:MGI Symbol;Acc:MGI:1859646]	chr9	118558774	118559524	peak_7373	22.3403	+	118558774	118559524	0	1	750	0	89	441	1.86218	7.58557e-08	1.88326e-07	9	118506267
ENSMUSG00000041645	Ddx24	protein_coding	DEAD (Asp-Glu-Ala-Asp) box polypeptide 24 [Source:MGI Symbol;Acc:MGI:1351337]	chr12	103423810	103423935	peak_8191	22.3399	-	103423810	103423935	0	1	125	0	15	135	2.65227	7.58876e-08	1.88369e-07	12	103407982
ENSMUSG00000118559	A930007A09Rik	protein_coding	RIKEN cDNA A930007A09 gene [Source:NCBI gene;Acc:432999]	chr16	13757490	13757590	peak_13763	22.3398	+	13757490	13757590	0	1	100	0	164	677	1.27562	7.59086e-08	1.88387e-07	16	13754566
ENSMUSG00000026131	Dst	protein_coding	dystonin [Source:MGI Symbol;Acc:MGI:104627]	chr1	34005965	34006157	peak_3414	22.3359	+	34005965	34006157	0	1	192	0	79	324	1.61124	7.61295e-08	1.88902e-07	1	33908225
ENSMUSG00000049577	Zfpm1	protein_coding	zinc finger protein, multitype 1 [Source:MGI Symbol;Acc:MGI:1095400]	chr8	122336073	122336148	peak_9432	22.3354	+	122336073	122336148	0	1	75	0	31	363	2.09851	7.6165e-08	1.88956e-07	8	122282141
ENSMUSG00000061950	Ppp4r1	protein_coding	protein phosphatase 4, regulatory subunit 1 [Source:MGI Symbol;Acc:MGI:1917601]	chr17	65800133	65802824	peak_10693	22.3351	+	65800133	65802824	0	1	2691	0	101	506	1.4449	7.61995e-08	1.89008e-07	17	65782573
ENSMUSG00000003752	Itpkc	protein_coding	inositol 1,4,5-trisphosphate 3-kinase C [Source:MGI Symbol;Acc:MGI:2442554]	chr7	27207446	27207621	peak_3982	22.3299	-	27207446	27207621	0	1	175	0	162	550	1.30542	7.6484e-08	1.8968e-07	7	27207172
ENSMUSG00000027652	Ralgapb	protein_coding	Ral GTPase activating protein, beta subunit (non-catalytic) [Source:MGI Symbol;Acc:MGI:2444531]	chr2	158476190	158477685	peak_4006	22.3294	+	158476190	158477685	0	1	1495	0	124	650	1.48451	7.65257e-08	1.89749e-07	2	158409848
ENSMUSG00000061607	Mdc1	protein_coding	mediator of DNA damage checkpoint 1 [Source:MGI Symbol;Acc:MGI:3525201]	chr17	35851149	35852607	peak_10661	22.3277	+	35851149	35852607	0	1	1458	0	161	587	1.35552	7.663e-08	1.89974e-07	17	35841515
ENSMUSG00000062115	Rai1	protein_coding	retinoic acid induced 1 [Source:MGI Symbol;Acc:MGI:103291]	chr11	60185845	60185895	peak_10713	22.3226	+	60185845	60185895	0	1	50	0	12	160	2.90059	7.69131e-08	1.90642e-07	11	60105013
ENSMUSG00000104213	Ighd	IG_C_gene	immunoglobulin heavy constant delta [Source:MGI Symbol;Acc:MGI:96447]	chr12	113414504	113416074	peak_12867	22.3205	-	113414504	113416074	0	1	1570	0	35	209	2.05594	7.70413e-08	1.90925e-07	12	113406604
ENSMUSG00000056260.15,ENSMUSG00000102780	NA	NA	NA	chr3	106685036	106721805	peak_10209	22.32	+	106685036	106721805	0	1	36769	0	721	2766	1.00442	7.70819e-08	1.90992e-07	NA	NA
ENSMUSG00000019464	Ptger1	protein_coding	prostaglandin E receptor 1 (subtype EP1) [Source:MGI Symbol;Acc:MGI:97793]	chr8	83669769	83669844	peak_12240	22.3193	+	83669769	83669844	0	1	75	0	344	987	1.14983	7.71304e-08	1.91078e-07	8	83666678
ENSMUSG00000033237.19,ENSMUSG00000093529	NA	NA	NA	chr15	96372395	96372445	peak_5874	22.3173	+	96372395	96372445	0	1	50	0	10	125	3.10321	7.72542e-08	1.91351e-07	NA	NA
ENSMUSG00000003099	Ppp5c	protein_coding	protein phosphatase 5, catalytic subunit [Source:MGI Symbol;Acc:MGI:102666]	chr7	17010047	17015448	peak_3470	22.3153	-	17010047	17015448	0	1	5401	0	80	352	1.72923	7.73845e-08	1.91612e-07	7	17004640
ENSMUSG00000054414	Slc30a7	protein_coding	solute carrier family 30 (zinc transporter), member 7 [Source:MGI Symbol;Acc:MGI:1913750]	chr3	115954137	115956881	peak_10003	22.3153	-	115954137	115956881	0	1	2744	0	265	935	1.23767	7.73875e-08	1.91612e-07	3	115938973
ENSMUSG00000085431	4930440I19Rik	lincRNA	RIKEN cDNA 4930440I19 gene [Source:MGI Symbol;Acc:MGI:1925408]	chr2	78063054	78069255	peak_11982	22.3123	+	78063054	78069255	0	1	6201	0	21	214	2.37027	7.75627e-08	1.92012e-07	2	78051177
ENSMUSG00000021108	Prkch	protein_coding	protein kinase C, eta [Source:MGI Symbol;Acc:MGI:97600]	chr12	73650393	73650493	peak_1786	22.3011	+	73650393	73650493	0	1	100	0	260	969	1.1838	7.81836e-08	1.93514e-07	12	73584796
ENSMUSG00000041757	Plekha6	protein_coding	pleckstrin homology domain containing, family A member 6 [Source:MGI Symbol;Acc:MGI:2388662]	chr1	133300730	133300805	peak_8222	22.3004	+	133300730	133300805	0	1	75	0	93	408	1.72617	7.82344e-08	1.93606e-07	1	133164210
ENSMUSG00000032501	Trib1	protein_coding	tribbles pseudokinase 1 [Source:MGI Symbol;Acc:MGI:2443397]	chr15	59654251	59655076	peak_5705	22.297	+	59654251	59655076	0	1	825	0	33	205	2.17965	7.843e-08	1.94055e-07	15	59648350
ENSMUSG00000022443	Myh9	protein_coding	myosin, heavy polypeptide 9, non-muscle [Source:MGI Symbol;Acc:MGI:107717]	chr15	77771941	77774042	peak_2356	22.2959	-	77771941	77774042	0	1	2101	0	923	3069	1.35659	7.85106e-08	1.94209e-07	15	77760587
ENSMUSG00000034308	Sdr42e1	protein_coding	short chain dehydrogenase/reductase family 42E, member 1 [Source:MGI Symbol;Acc:MGI:1921282]	chr8	117671455	117673682	peak_6203	22.2959	-	117671455	117673682	0	1	2227	0	10	126	3.00988	7.85201e-08	1.94209e-07	8	117661399
ENSMUSG00000020523	Fam114a2	protein_coding	family with sequence similarity 114, member A2 [Source:MGI Symbol;Acc:MGI:1917629]	chr11	57483817	57484042	peak_1555	22.295	-	57483817	57484042	0	1	225	0	8	120	3.32253	7.85832e-08	1.9433e-07	11	57482993
ENSMUSG00000026519	Tmem63a	protein_coding	transmembrane protein 63a [Source:MGI Symbol;Acc:MGI:2384789]	chr1	180960106	180960156	peak_352	22.2913	+	180960106	180960156	0	1	50	0	26	199	2.39503	7.8814e-08	1.94832e-07	1	180942344
ENSMUSG00000041773	Enc1	protein_coding	ectodermal-neural cortex 1 [Source:MGI Symbol;Acc:MGI:109610]	chr13	97245495	97245695	peak_8228	22.2913	+	97245495	97245695	0	1	200	0	95	430	1.75319	7.88046e-08	1.94832e-07	13	97241105
ENSMUSG00000039952	Dag1	protein_coding	dystroglycan 1 [Source:MGI Symbol;Acc:MGI:101864]	chr9	108207033	108207133	peak_7739	22.2827	-	108207033	108207133	0	1	100	0	39	220	2.05025	7.93143e-08	1.95999e-07	9	108204634
ENSMUSG00000043671	Dpy19l3	protein_coding	dpy-19-like 3 (C. elegans) [Source:MGI Symbol;Acc:MGI:2443952]	chr7	35716428	35716603	peak_8548	22.2827	-	35716428	35716603	0	1	175	0	33	248	2.04409	7.93029e-08	1.95999e-07	7	35685165
ENSMUSG00000029122	Evc	protein_coding	EvC ciliary complex subunit 1 [Source:MGI Symbol;Acc:MGI:1890596]	chr5	37303220	37307246	peak_4548	22.2802	-	37303220	37307246	0	1	4026	0	77	344	1.65813	7.94619e-08	1.96328e-07	5	37289098
ENSMUSG00000051339	2900026A02Rik	protein_coding	RIKEN cDNA 2900026A02 gene [Source:MGI Symbol;Acc:MGI:1920194]	chr5	113086522	113086747	peak_9627	22.2705	-	113086522	113086747	0	1	225	0	31	201	2.12234	8.00127e-08	1.97654e-07	5	113086323
ENSMUSG00000040112	Mrps35	protein_coding	mitochondrial ribosomal protein S35 [Source:MGI Symbol;Acc:MGI:2385255]	chr6	147070635	147070785	peak_7785	22.2696	+	147070635	147070785	0	1	150	0	115	413	1.44693	8.00792e-08	1.97783e-07	6	147042764
ENSMUSG00000020451	Limk2	protein_coding	LIM motif-containing protein kinase 2 [Source:MGI Symbol;Acc:MGI:1197517]	chr11	3345355	3345730	peak_1521	22.2678	-	3345355	3345730	0	1	375	0	67	336	1.86313	8.01922e-08	1.98027e-07	11	3344256
ENSMUSG00000038540	Tmc3	protein_coding	transmembrane channel-like gene family 3 [Source:MGI Symbol;Acc:MGI:2669033]	chr7	83586381	83590738	peak_718	22.2604	+	83586381	83590738	0	1	4357	0	22	221	2.57583	8.06212e-08	1.99051e-07	7	83584927
ENSMUSG00000085459	Gm12272	antisense	predicted gene 12272 [Source:MGI Symbol;Acc:MGI:3650798]	chr11	61527754	61528296	peak_11992	22.2596	+	61527754	61528296	0	1	542	0	303	986	1.17559	8.06793e-08	1.99159e-07	11	61527755
ENSMUSG00000005237	Dnah2	protein_coding	dynein, axonemal, heavy chain 2 [Source:MGI Symbol;Acc:MGI:107731]	chr11	69459207	69463397	peak_5134	22.2584	-	69459207	69463397	0	1	4190	0	111	442	1.50005	8.07613e-08	1.99326e-07	11	69420809
ENSMUSG00000032047	Acat1	protein_coding	acetyl-Coenzyme A acetyltransferase 1 [Source:MGI Symbol;Acc:MGI:87870]	chr9	53581571	53581621	peak_544	22.2575	-	53581571	53581621	0	1	50	0	461	1679	1.12183	8.08257e-08	1.99449e-07	9	53580522
ENSMUSG00000041598	Cdc42ep4	protein_coding	CDC42 effector protein (Rho GTPase binding) 4 [Source:MGI Symbol;Acc:MGI:1929760]	chr11	113728449	113728499	peak_8179	22.2571	-	113728449	113728499	0	1	50	0	39	213	1.99103	8.08613e-08	1.99502e-07	11	113726850
ENSMUSG00000097748	Gm26533	antisense	predicted gene, 26533 [Source:MGI Symbol;Acc:MGI:5477027]	chr18	31781250	31781450	peak_12596	22.2558	-	31781250	31781450	0	1	200	0	622	2366	1.38902	8.09504e-08	1.99686e-07	18	31781226
ENSMUSG00000030353	Tead4	protein_coding	TEA domain family member 4 [Source:MGI Symbol;Acc:MGI:106907]	chr6	128242483	128243428	peak_5006	22.2549	-	128242483	128243428	0	1	945	0	55	253	1.78238	8.10157e-08	1.99812e-07	6	128224288
ENSMUSG00000033767	Tmem131l	protein_coding	transmembrane 131 like [Source:MGI Symbol;Acc:MGI:2443399]	chr3	83907501	83909248	peak_589	22.2547	-	83907501	83909248	0	1	1747	0	99	431	1.47211	8.10383e-08	1.99832e-07	3	83897655
ENSMUSG00000091504	Vmn2r118	protein_coding	vomeronasal 2, receptor 118 [Source:MGI Symbol;Acc:MGI:3761695]	chr17	55593169	55608086	peak_1211	22.2533	-	55593169	55608086	0	1	14917	0	43	290	1.83076	8.11323e-08	2.00028e-07	17	55590370
ENSMUSG00000046879	Irgm1	protein_coding	immunity-related GTPase family M member 1 [Source:MGI Symbol;Acc:MGI:107567]	chr11	48866302	48866352	peak_9012	22.2515	-	48866302	48866352	0	1	50	0	35	217	2.05731	8.12454e-08	2.00272e-07	11	48861968
ENSMUSG00000041997	Tlk1	protein_coding	tousled-like kinase 1 [Source:MGI Symbol;Acc:MGI:2441683]	chr2	70713531	70713706	peak_8298	22.2513	-	70713531	70713706	0	1	175	0	37	290	2.00036	8.12716e-08	2.00301e-07	2	70712407
ENSMUSG00000026922	Agpat2	protein_coding	1-acylglycerol-3-phosphate O-acyltransferase 2 (lysophosphatidic acid acyltransferase, beta) [Source:MGI Symbol;Acc:MGI:1914762]	chr2	26593356	26593706	peak_3734	22.2512	-	26593356	26593706	0	1	350	0	11	140	3.07884	8.1293e-08	2.00318e-07	2	26593057
ENSMUSG00000046351	Zfp322a	protein_coding	zinc finger protein 322A [Source:MGI Symbol;Acc:MGI:2442566]	chr13	23357477	23357602	peak_8948	22.2506	-	23357477	23357602	0	1	125	0	12	240	2.90621	8.13412e-08	2.00401e-07	13	23353103
ENSMUSG00000042104	Uggt2	protein_coding	UDP-glucose glycoprotein glucosyltransferase 2 [Source:MGI Symbol;Acc:MGI:1913685]	chr14	119061315	119070885	peak_8313	22.2501	-	119061315	119070885	0	1	9570	0	395	1556	1.08203	8.13831e-08	2.00469e-07	14	118985039
ENSMUSG00000048878	Hexim1	protein_coding	hexamethylene bis-acetamide inducible 1 [Source:MGI Symbol;Acc:MGI:2385923]	chr11	103116930	103117005	peak_9338	22.249	+	103116930	103117005	0	1	75	0	71	338	1.83381	8.14597e-08	2.00622e-07	11	103116231
ENSMUSG00000030515.9,ENSMUSG00000078681	NA	NA	NA	chr7	65661565	65661665	peak_5047	22.2482	+	65661565	65661665	0	1	100	0	194	684	1.39394	8.15178e-08	2.00729e-07	NA	NA
ENSMUSG00000038544	Inip	protein_coding	INTS3 and NABP interacting protein [Source:MGI Symbol;Acc:MGI:1913459]	chr4	59772136	59773917	peak_7324	22.2446	-	59772136	59773917	0	1	1781	0	25	201	2.24331	8.17386e-08	2.01237e-07	4	59769637
ENSMUSG00000046909	Tefm	protein_coding	transcription elongation factor, mitochondrial [Source:MGI Symbol;Acc:MGI:1915800]	chr11	80140074	80140274	peak_9018	22.243	-	80140074	80140274	0	1	200	0	25	175	2.24646	8.18415e-08	2.01455e-07	11	80136678
ENSMUSG00000066306	Numa1	protein_coding	nuclear mitotic apparatus protein 1 [Source:MGI Symbol;Acc:MGI:2443665]	chr7	102000789	102000839	peak_10974	22.2406	+	102000789	102000839	0	1	50	0	40	214	1.97176	8.19923e-08	2.0179e-07	7	101934111
ENSMUSG00000045302	Preb	protein_coding	prolactin regulatory element binding [Source:MGI Symbol;Acc:MGI:1355326]	chr5	30954152	30954327	peak_8793	22.2377	-	30954152	30954327	0	1	175	0	61	304	1.89326	8.21736e-08	2.02201e-07	5	30950853
ENSMUSG00000076431	Sox4	protein_coding	SRY (sex determining region Y)-box 4 [Source:MGI Symbol;Acc:MGI:98366]	chr13	28953318	28953368	peak_11664	22.2354	-	28953318	28953368	0	1	50	0	15	153	2.71758	8.23201e-08	2.02525e-07	13	28948919
ENSMUSG00000055053	Nfic	protein_coding	nuclear factor I/C [Source:MGI Symbol;Acc:MGI:109591]	chr10	81400585	81400735	peak_10082	22.2307	-	81400585	81400735	0	1	150	0	19	224	2.40361	8.26007e-08	2.03179e-07	10	81396186
ENSMUSG00000028195	Ccn1	protein_coding	cellular communication network factor 1 [Source:MGI Symbol;Acc:MGI:88613]	chr3	145647775	145647875	peak_4201	22.2282	-	145647775	145647875	0	1	100	0	215	686	1.28955	8.27583e-08	2.03531e-07	3	145646976
ENSMUSG00000004266	Ptpn6	protein_coding	protein tyrosine phosphatase, non-receptor type 6 [Source:MGI Symbol;Acc:MGI:96055]	chr6	124725268	124727400	peak_4412	22.2275	-	124725268	124727400	0	1	2132	0	768	2211	1.01927	8.28186e-08	2.03643e-07	6	124720707
ENSMUSG00000018661	Cog1	protein_coding	component of oligomeric golgi complex 1 [Source:MGI Symbol;Acc:MGI:1333873]	chr11	113656133	113656208	peak_1159	22.2274	+	113656133	113656208	0	1	75	0	45	251	1.98957	8.28372e-08	2.03653e-07	11	113649169
ENSMUSG00000023886	Smoc2	protein_coding	SPARC related modular calcium binding 2 [Source:MGI Symbol;Acc:MGI:1929881]	chr17	14404139	14404389	peak_2619	22.2269	+	14404139	14404389	0	1	250	0	19	155	2.53863	8.28782e-08	2.03718e-07	17	14279506
ENSMUSG00000033671	Cep350	protein_coding	centrosomal protein 350 [Source:MGI Symbol;Acc:MGI:1921331]	chr1	155928256	155928506	peak_5975	22.2237	-	155928256	155928506	0	1	250	0	199	650	1.25091	8.30857e-08	2.04171e-07	1	155844964
ENSMUSG00000067219	Nipal1	protein_coding	NIPA-like domain containing 1 [Source:MGI Symbol;Acc:MGI:1917951]	chr5	72667935	72668160	peak_11037	22.2237	+	72667935	72668160	0	1	225	0	27	223	2.3054	8.3092e-08	2.04171e-07	5	72647795
ENSMUSG00000003032	Klf4	protein_coding	Kruppel-like factor 4 (gut) [Source:MGI Symbol;Acc:MGI:1342287]	chr4	55532092	55532142	peak_3350	22.2167	-	55532092	55532142	0	1	50	0	375	1048	1.0993	8.35146e-08	2.05173e-07	4	55527143
ENSMUSG00000027684	Mecom	protein_coding	MDS1 and EVI1 complex locus [Source:MGI Symbol;Acc:MGI:95457]	chr3	29979849	29979924	peak_4027	22.2138	-	29979849	29979924	0	1	75	0	121	537	1.71032	8.36952e-08	2.0558e-07	3	29951296
ENSMUSG00000021550	2210016F16Rik	protein_coding	RIKEN cDNA 2210016F16 gene [Source:MGI Symbol;Acc:MGI:1917403]	chr13	58380291	58380466	peak_2004	22.2133	-	58380291	58380466	0	1	175	0	23	171	2.2936	8.3737e-08	2.05647e-07	13	58379817
ENSMUSG00000049164.7,ENSMUSG00000099118	NA	NA	NA	chr19	40915805	40915980	peak_9373	22.2087	+	40915805	40915980	0	1	175	0	7	185	3.4102	8.40304e-08	2.06311e-07	NA	NA
ENSMUSG00000055895	Oosp2	protein_coding	oocyte secreted protein 2 [Source:MGI Symbol;Acc:MGI:2684945]	chr19	11651564	11660531	peak_10171	22.2087	-	11651564	11660531	0	1	8967	0	206	900	1.21522	8.40371e-08	2.06311e-07	19	11647279
ENSMUSG00000115095	Gm49311	TEC	predicted gene, 49311 [Source:MGI Symbol;Acc:MGI:6118815]	chr15	37560800	37560975	peak_13573	22.205	-	37560800	37560975	0	1	175	0	585	1946	1.0619	8.42686e-08	2.06842e-07	15	37559026
ENSMUSG00000009112	Bcl2l13	protein_coding	BCL2-like 13 (apoptosis facilitator) [Source:MGI Symbol;Acc:MGI:2136959]	chr6	120886753	120886803	peak_7641	22.2034	+	120886753	120886803	0	1	50	0	186	595	1.27387	8.43774e-08	2.07073e-07	6	120836212
ENSMUSG00000025512	Chid1	protein_coding	chitinase domain containing 1 [Source:MGI Symbol;Acc:MGI:1915288]	chr7	141511955	141513799	peak_3205	22.2028	-	141511955	141513799	0	1	1844	0	35	209	2.10865	8.443e-08	2.07157e-07	7	141493136
ENSMUSG00000038914	Dido1	protein_coding	death inducer-obliterator 1 [Source:MGI Symbol;Acc:MGI:1344352]	chr2	180687599	180689375	peak_7453	22.2028	-	180687599	180689375	0	1	1776	0	30	201	2.24829	8.44414e-08	2.07157e-07	2	180657964
ENSMUSG00000061859	Patj	protein_coding	PATJ, crumbs cell polarity complex component [Source:MGI Symbol;Acc:MGI:1277960]	chr4	98405613	98409241	peak_10687	22.2007	+	98405613	98409241	0	1	3628	0	317	1160	1.14876	8.458e-08	2.0746e-07	4	98395785
ENSMUSG00000020841	Cpd	protein_coding	carboxypeptidase D [Source:MGI Symbol;Acc:MGI:107265]	chr11	76781948	76782123	peak_1692	22.1976	-	76781948	76782123	0	1	175	0	66	431	1.8198	8.47721e-08	2.07894e-07	11	76778424
ENSMUSG00000004865	Srpk1	protein_coding	serine/arginine-rich protein specific kinase 1 [Source:MGI Symbol;Acc:MGI:106908]	chr17	28602640	28602790	peak_4880	22.1962	-	28602640	28602790	0	1	150	0	266	913	1.31449	8.4874e-08	2.08108e-07	17	28587648
ENSMUSG00000055415	Atp10b	protein_coding	ATPase, class V, type 10B [Source:MGI Symbol;Acc:MGI:2442688]	chr11	43259494	43259544	peak_10118	22.1946	+	43259494	43259544	0	1	50	0	22	167	2.42208	8.49836e-08	2.0834e-07	11	43149877
ENSMUSG00000055114	Anxa13	processed_transcript	annexin A13 [Source:MGI Symbol;Acc:MGI:1917037]	chr15	58341387	58341562	peak_10086	22.1928	-	58341387	58341562	0	1	175	0	25	224	2.31319	8.51015e-08	2.08592e-07	15	58341363
ENSMUSG00000060224	Pyroxd2	protein_coding	pyridine nucleotide-disulphide oxidoreductase domain 2 [Source:MGI Symbol;Acc:MGI:1921830]	chr19	42729718	42731383	peak_10548	22.1908	-	42729718	42731383	0	1	1665	0	189	661	1.24929	8.52326e-08	2.08876e-07	19	42725858
ENSMUSG00000022360	Atad2	protein_coding	ATPase family, AAA domain containing 2 [Source:MGI Symbol;Acc:MGI:1917722]	chr15	58098467	58099826	peak_2322	22.1905	-	58098467	58099826	0	1	1359	0	29	243	2.20683	8.52818e-08	2.08923e-07	15	58094044
ENSMUSG00000038910	Plcl2	protein_coding	phospholipase C-like 2 [Source:MGI Symbol;Acc:MGI:1352756]	chr17	50509552	50509827	peak_729	22.1905	+	50509552	50509827	0	1	275	0	90	741	1.42749	8.52687e-08	2.08923e-07	17	50509403
ENSMUSG00000040813	Tex264	protein_coding	testis expressed gene 264 [Source:MGI Symbol;Acc:MGI:1096570]	chr9	106682065	106685253	peak_788	22.1889	-	106682065	106685253	0	1	3188	0	386	1094	1.10849	8.53911e-08	2.09154e-07	9	106658746
ENSMUSG00000019189	Rnf145	protein_coding	ring finger protein 145 [Source:MGI Symbol;Acc:MGI:1921565]	chr11	44561942	44564334	peak_12087	22.1863	+	44561942	44564334	0	1	2392	0	168	622	1.47772	8.55594e-08	2.09529e-07	11	44518964
ENSMUSG00000085873	Ttc39aos1	antisense	Ttc39a opposite strand RNA 1 [Source:MGI Symbol;Acc:MGI:3651956]	chr4	109404528	109404578	peak_12024	22.1862	-	109404528	109404578	0	1	50	0	75	319	1.63882	8.55809e-08	2.09545e-07	4	109403794
ENSMUSG00000032012	Nectin1	protein_coding	nectin cell adhesion molecule 1 [Source:MGI Symbol;Acc:MGI:1926483]	chr9	43744083	43744258	peak_5537	22.183	+	43744083	43744258	0	1	175	0	38	498	1.86492	8.57877e-08	2.10014e-07	9	43743984
ENSMUSG00000034163	Zfc3h1	protein_coding	zinc finger, C3H1-type containing [Source:MGI Symbol;Acc:MGI:2446143]	chr10	115385408	115385458	peak_6127	22.1812	+	115385408	115385458	0	1	50	0	49	428	1.72978	8.59083e-08	2.10272e-07	10	115384959
ENSMUSG00000114647	Gm30127	antisense	predicted gene, 30127 [Source:MGI Symbol;Acc:MGI:5589286]	chr13	35957644	35959202	peak_13547	22.1805	-	35957644	35959202	0	1	1558	0	90	454	1.57943	8.59686e-08	2.10383e-07	13	35957545
ENSMUSG00000036333	Kidins220	protein_coding	kinase D-interacting substrate 220 [Source:MGI Symbol;Acc:MGI:1924730]	chr12	25036615	25038406	peak_6697	22.1784	+	25036615	25038406	0	1	1791	0	157	689	1.36577	8.6105e-08	2.1068e-07	12	24974925
ENSMUSG00000017550	Atad5	protein_coding	ATPase family, AAA domain containing 5 [Source:MGI Symbol;Acc:MGI:2442925]	chr11	80094242	80094417	peak_1055	22.1782	+	80094242	80094417	0	1	175	0	22	240	2.39528	8.61479e-08	2.1071e-07	11	80089400
ENSMUSG00000039725	Trp53rka	protein_coding	transformation related protein 53 regulating kinase A [Source:MGI Symbol;Acc:MGI:1918294]	chr2	165490759	165490809	peak_7665	22.1782	-	165490759	165490809	0	1	50	0	324	980	1.20289	8.61408e-08	2.1071e-07	2	165490110
ENSMUSG00000022672	Prkdc	protein_coding	protein kinase, DNA activated, catalytic polypeptide [Source:MGI Symbol;Acc:MGI:104779]	chr16	15684661	15687370	peak_242	22.1751	+	15684661	15687370	0	1	2709	0	86	574	1.73017	8.63519e-08	2.11172e-07	16	15637866
ENSMUSG00000035168	Tanc1	protein_coding	tetratricopeptide repeat, ankyrin repeat and coiled-coil containing 1 [Source:MGI Symbol;Acc:MGI:1914110]	chr2	59842070	59842779	peak_6443	22.1734	+	59842070	59842779	0	1	709	0	28	186	2.271	8.64695e-08	2.11422e-07	2	59612042
ENSMUSG00000015755	Tab2	protein_coding	TGF-beta activated kinase 1/MAP3K7 binding protein 2 [Source:MGI Symbol;Acc:MGI:1915902]	chr10	7906277	7906552	peak_968	22.1728	-	7906277	7906552	0	1	275	0	64	310	1.78214	8.65163e-08	2.115e-07	10	7905653
ENSMUSG00000044617	Zbtb39	protein_coding	zinc finger and BTB domain containing 39 [Source:MGI Symbol;Acc:MGI:2443316]	chr10	127743089	127743139	peak_8689	22.1717	+	127743089	127743139	0	1	50	0	30	215	2.23229	8.65988e-08	2.11664e-07	10	127739538
ENSMUSG00000020079	Supv3l1	protein_coding	suppressor of var1, 3-like 1 (S. cerevisiae) [Source:MGI Symbol;Acc:MGI:2441711]	chr10	62432389	62434412	peak_1374	22.1691	-	62432389	62434412	0	1	2023	0	129	538	1.5378	8.67734e-08	2.12053e-07	10	62429209
ENSMUSG00000020062	Slc5a8	protein_coding	solute carrier family 5 (iodide transporter), member 8 [Source:MGI Symbol;Acc:MGI:2384916]	chr10	88919467	88921684	peak_1358	22.1683	+	88919467	88921684	0	1	2217	0	24	251	2.35562	8.68334e-08	2.12163e-07	10	88885992
ENSMUSG00000048310	Pskh1	protein_coding	protein serine kinase H1 [Source:MGI Symbol;Acc:MGI:3528383]	chr8	105912744	105912869	peak_9259	22.1632	+	105912744	105912869	0	1	125	0	25	183	2.3163	8.71556e-08	2.12912e-07	8	105900441
ENSMUSG00000003810	Mast2	protein_coding	microtubule associated serine/threonine kinase 2 [Source:MGI Symbol;Acc:MGI:894676]	chr4	116307861	116307961	peak_4007	22.1608	-	116307861	116307961	0	1	100	0	32	204	2.07752	8.73169e-08	2.13269e-07	4	116306762
ENSMUSG00000034075	Zdhhc5	protein_coding	zinc finger, DHHC domain containing 5 [Source:MGI Symbol;Acc:MGI:1923573]	chr2	84690174	84690224	peak_6090	22.1608	-	84690174	84690224	0	1	50	0	34	236	2.18802	8.73356e-08	2.13277e-07	2	84687970
ENSMUSG00000036352	Ubac1	protein_coding	ubiquitin associated domain containing 1 [Source:MGI Symbol;Acc:MGI:1920995]	chr2	26007867	26008949	peak_6702	22.156	-	26007867	26008949	0	1	1082	0	771	2098	1.01629	8.76416e-08	2.13987e-07	2	25998543
ENSMUSG00000098923	Tmem185b	protein_coding	transmembrane protein 185B [Source:MGI Symbol;Acc:MGI:1917634]	chr1	119527559	119527609	peak_12637	22.1501	+	119527559	119527609	0	1	50	0	26	192	2.17062	8.80145e-08	2.14859e-07	1	119526160
ENSMUSG00000021565	Slc6a19	protein_coding	solute carrier family 6 (neurotransmitter transporter), member 19 [Source:MGI Symbol;Acc:MGI:1921588]	chr13	73693001	73693076	peak_2013	22.1488	-	73693001	73693076	0	1	75	0	36	236	2.21735	8.81077e-08	2.15049e-07	13	73679745
ENSMUSG00000020923	Ubtf	protein_coding	upstream binding transcription factor, RNA polymerase I [Source:MGI Symbol;Acc:MGI:98512]	chr11	102307270	102308027	peak_1718	22.1475	-	102307270	102308027	0	1	757	0	212	744	1.4109	8.8205e-08	2.15249e-07	11	102304560
ENSMUSG00000030516	Tjp1	protein_coding	tight junction protein 1 [Source:MGI Symbol;Acc:MGI:98759]	chr7	65313273	65313348	peak_5049	22.1453	-	65313273	65313348	0	1	75	0	100	447	1.50768	8.83531e-08	2.15572e-07	7	65296165
ENSMUSG00000028706	Nsun4	protein_coding	NOL1/NOP2/Sun domain family, member 4 [Source:MGI Symbol;Acc:MGI:1919431]	chr4	116052205	116052330	peak_4378	22.14	-	116052205	116052330	0	1	125	0	48	228	1.82215	8.86971e-08	2.16374e-07	4	116032842
ENSMUSG00000022615.7,ENSMUSG00000091780	NA	NA	NA	chr15	89375029	89375104	peak_2415	22.1341	-	89375029	89375104	0	1	75	0	94	394	1.66035	8.90775e-08	2.17263e-07	NA	NA
ENSMUSG00000110539	Gm45864	lincRNA	predicted gene 45864 [Source:MGI Symbol;Acc:MGI:5804979]	chr8	47773929	47777333	peak_13258	22.1341	+	47773929	47777333	0	1	3404	0	173	645	1.31753	8.9093e-08	2.17263e-07	8	47773555
ENSMUSG00000102386	2900022M07Rik	TEC	RIKEN cDNA 2900022M07 gene [Source:MGI Symbol;Acc:MGI:1920201]	chr1	25809180	25809230	peak_1263	22.1335	-	25809180	25809230	0	1	50	0	26	176	2.27954	8.91427e-08	2.17346e-07	1	25808956
ENSMUSG00000025019	Lcor	protein_coding	ligand dependent nuclear receptor corepressor [Source:MGI Symbol;Acc:MGI:2443930]	chr19	41586246	41586371	peak_3064	22.1139	+	41586246	41586371	0	1	125	0	93	381	1.62536	9.03787e-08	2.20321e-07	19	41482637
ENSMUSG00000111825	Gm10646	lincRNA	predicted gene 10646 [Source:MGI Symbol;Acc:MGI:3642039]	chr9	67107408	67107583	peak_13360	22.1136	+	67107408	67107583	0	1	175	0	27	209	2.2964	9.04121e-08	2.20364e-07	9	67102300
ENSMUSG00000027761	Aadac	protein_coding	arylacetamide deacetylase [Source:MGI Symbol;Acc:MGI:1915008]	chr3	60025716	60025766	peak_4052	22.1074	+	60025716	60025766	0	1	50	0	40	272	1.97854	9.08177e-08	2.21313e-07	3	60025717
ENSMUSG00000026222.16,ENSMUSG00000064414	NA	NA	NA	chr1	85709667	85709842	peak_3440	22.1064	+	85709667	85709842	0	1	175	0	104	458	1.63945	9.08981e-08	2.2147e-07	NA	NA
ENSMUSG00000021468	Sptlc1	protein_coding	serine palmitoyltransferase, long chain base subunit 1 [Source:MGI Symbol;Acc:MGI:1099431]	chr13	53333522	53333572	peak_1969	22.105	-	53333522	53333572	0	1	50	0	15	138	2.63231	9.09998e-08	2.21679e-07	13	53332748
ENSMUSG00000020072	Pbld2	protein_coding	phenazine biosynthesis-like protein domain containing 2 [Source:MGI Symbol;Acc:MGI:1914557]	chr10	63058358	63058508	peak_1363	22.1024	+	63058358	63058508	0	1	150	0	103	387	1.47191	9.11808e-08	2.22081e-07	10	63024315
ENSMUSG00000021054	Sgpp1	protein_coding	sphingosine-1-phosphate phosphatase 1 [Source:MGI Symbol;Acc:MGI:2135760]	chr12	75721434	75721484	peak_1767	22.1023	-	75721434	75721484	0	1	50	0	48	281	1.86985	9.12008e-08	2.22091e-07	12	75714249
ENSMUSG00000084128	Esrp2	protein_coding	epithelial splicing regulatory protein 2 [Source:MGI Symbol;Acc:MGI:1924661]	chr8	106130568	106131218	peak_11921	22.1018	-	106130568	106131218	0	1	650	0	97	382	1.51967	9.12544e-08	2.22182e-07	8	106130319
ENSMUSG00000041313	Slc7a1	protein_coding	solute carrier family 7 (cationic amino acid transporter, y+ system), member 1 [Source:MGI Symbol;Acc:MGI:88117]	chr5	148332009	148332059	peak_8114	22.0917	-	148332009	148332059	0	1	50	0	68	362	1.8769	9.19086e-08	2.23736e-07	5	148327410
ENSMUSG00000022100.14,ENSMUSG00000047911	NA	NA	NA	chr14	70662298	70662398	peak_2209	22.0869	-	70662298	70662398	0	1	100	0	40	324	1.94565	9.22324e-08	2.24485e-07	NA	NA
ENSMUSG00000027951	Adar	protein_coding	adenosine deaminase, RNA-specific [Source:MGI Symbol;Acc:MGI:1889575]	chr3	89735857	89735907	peak_4107	22.0823	+	89735857	89735907	0	1	50	0	21	182	2.34604	9.25417e-08	2.25198e-07	3	89715022
ENSMUSG00000026851	BC005624	protein_coding	cDNA sequence BC005624 [Source:MGI Symbol;Acc:MGI:2385132]	chr2	30978907	30980040	peak_3710	22.0818	-	30978907	30980040	0	1	1133	0	33	215	2.10095	9.25874e-08	2.2527e-07	2	30972177
ENSMUSG00000040463	Mybbp1a	protein_coding	MYB binding protein (P160) 1a [Source:MGI Symbol;Acc:MGI:106181]	chr11	72447639	72447839	peak_7875	22.0784	+	72447639	72447839	0	1	200	0	298	1039	1.41039	9.28259e-08	2.25811e-07	11	72441355
ENSMUSG00000016918	Sulf1	protein_coding	sulfatase 1 [Source:MGI Symbol;Acc:MGI:2138563]	chr1	12822394	12822569	peak_1023	22.0777	+	12822394	12822569	0	1	175	0	22	175	2.28648	9.2884e-08	2.25912e-07	1	12692277
ENSMUSG00000032097	Ddx6	protein_coding	DEAD (Asp-Glu-Ala-Asp) box polypeptide 6 [Source:MGI Symbol;Acc:MGI:104976]	chr9	44636996	44637396	peak_5564	22.0773	+	44636996	44637396	0	1	400	0	128	593	1.51324	9.2926e-08	2.25975e-07	9	44604892
ENSMUSG00000020096	Tbata	protein_coding	thymus, brain and testes associated [Source:MGI Symbol;Acc:MGI:1923820]	chr10	61171953	61174396	peak_1384	22.0769	+	61171953	61174396	0	1	2443	0	73	350	1.79912	9.29727e-08	2.26049e-07	10	61171954
ENSMUSG00000022805	Maats1	protein_coding	MYCBP-associated, testis expressed 1 [Source:MGI Symbol;Acc:MGI:2443598]	chr16	38302682	38304870	peak_246	22.0758	-	38302682	38304870	0	1	2188	0	69	379	1.84902	9.30558e-08	2.26211e-07	16	38297754
ENSMUSG00000025757	Hspa4l	protein_coding	heat shock protein 4 like [Source:MGI Symbol;Acc:MGI:107422]	chr3	40785321	40789236	peak_3254	22.0722	+	40785321	40789236	0	1	3915	0	10	157	2.98262	9.33061e-08	2.2678e-07	3	40745382
ENSMUSG00000037287	Tbcel	protein_coding	tubulin folding cofactor E-like [Source:MGI Symbol;Acc:MGI:1925543]	chr9	42415215	42415290	peak_6934	22.0721	-	42415215	42415290	0	1	75	0	224	684	1.23614	9.3332e-08	2.26804e-07	9	42412316
ENSMUSG00000001383	Zmat2	protein_coding	zinc finger, matrin type 2 [Source:MGI Symbol;Acc:MGI:1913742]	chr18	36794312	36795827	peak_1579	22.0617	+	36794312	36795827	0	1	1515	0	331	1026	1.18133	9.40226e-08	2.28442e-07	18	36793876
ENSMUSG00000005609	Ctr9	protein_coding	CTR9 homolog, Paf1/RNA polymerase II complex component [Source:MGI Symbol;Acc:MGI:109345]	chr7	111050958	111052219	peak_5667	22.0611	+	111050958	111052219	0	1	1261	0	42	220	1.94048	9.40779e-08	2.28536e-07	7	111028951
ENSMUSG00000008200	Fnbp4	protein_coding	formin binding protein 4 [Source:MGI Symbol;Acc:MGI:1860513]	chr2	90746713	90751142	peak_7152	22.0602	+	90746713	90751142	0	1	4429	0	9	150	3.20421	9.41494e-08	2.2867e-07	2	90745370
ENSMUSG00000039182	AW209491	protein_coding	expressed sequence AW209491 [Source:MGI Symbol;Acc:MGI:2145422]	chr13	14637015	14637190	peak_7538	22.0591	+	14637015	14637190	0	1	175	0	53	267	1.89572	9.4241e-08	2.28852e-07	13	14630154
ENSMUSG00000085054	Gm15834	lincRNA	predicted gene 15834 [Source:MGI Symbol;Acc:MGI:3802168]	chr1	58505147	58505197	peak_11956	22.0569	+	58505147	58505197	0	1	50	0	62	335	1.66758	9.43985e-08	2.29194e-07	1	58505148
ENSMUSG00000074345	Tnfaip8l3	protein_coding	tumor necrosis factor, alpha-induced protein 8-like 3 [Source:MGI Symbol;Acc:MGI:2685363]	chr9	54026654	54026854	peak_11539	22.0555	-	54026654	54026854	0	1	200	0	27	192	2.1717	9.45092e-08	2.29423e-07	9	54023405
ENSMUSG00000027378	Nphp1	protein_coding	nephronophthisis 1 (juvenile) homolog (human) [Source:MGI Symbol;Acc:MGI:1858233]	chr2	127770310	127772193	peak_3894	22.0551	-	127770310	127772193	0	1	1883	0	314	1157	1.1183	9.45493e-08	2.2948e-07	2	127740732
ENSMUSG00000034190	Chmp7	protein_coding	charged multivesicular body protein 7 [Source:MGI Symbol;Acc:MGI:1913922]	chr14	69717424	69717524	peak_6142	22.0513	-	69717424	69717524	0	1	100	0	52	244	1.79888	9.4817e-08	2.3009e-07	14	69717000
ENSMUSG00000107781	Gm44315	processed_pseudogene	predicted gene, 44315 [Source:MGI Symbol;Acc:MGI:5690707]	chr6	94484254	94484354	peak_1288	22.0505	-	94484254	94484354	0	1	100	0	189	659	1.24703	9.48874e-08	2.30221e-07	6	94484180
ENSMUSG00000050390	C77080	protein_coding	expressed sequence C77080 [Source:MGI Symbol;Acc:MGI:2140651]	chr4	129221839	129221889	peak_9524	22.044	-	129221839	129221889	0	1	50	0	86	346	1.56955	9.53341e-08	2.31264e-07	4	129219578
ENSMUSG00000105586	Gm43009	TEC	predicted gene 43009 [Source:MGI Symbol;Acc:MGI:5663146]	chr3	126645060	126645235	peak_12933	22.0363	+	126645060	126645235	0	1	175	0	10	153	2.94909	9.58613e-08	2.32502e-07	3	126644461
ENSMUSG00000001918	Slc1a5	protein_coding	solute carrier family 1 (neutral amino acid transporter), member 5 [Source:MGI Symbol;Acc:MGI:105305]	chr7	16781639	16781789	peak_2278	22.0362	+	16781639	16781789	0	1	150	0	54	252	1.78885	9.58831e-08	2.32514e-07	7	16781340
ENSMUSG00000017466	Timp2	protein_coding	tissue inhibitor of metalloproteinase 2 [Source:MGI Symbol;Acc:MGI:98753]	chr11	118317515	118320121	peak_1045	22.0352	-	118317515	118320121	0	1	2606	0	221	679	1.21355	9.59677e-08	2.32679e-07	11	118301069
ENSMUSG00000063932.5,ENSMUSG00000074404.6,ENSMUSG00000110333	NA	NA	NA	chr8	27584614	27584789	peak_10879	22.0298	+	27584614	27584789	0	1	175	0	34	308	1.97517	9.63426e-08	2.33547e-07	NA	NA
ENSMUSG00000042501	Cpa6	protein_coding	carboxypeptidase A6 [Source:MGI Symbol;Acc:MGI:3045348]	chr1	10329480	10337364	peak_8406	22.0273	-	10329480	10337364	0	1	7884	0	551	1948	1.01809	9.65256e-08	2.3395e-07	1	10324720
ENSMUSG00000031563	Wwc2	protein_coding	WW, C2 and coiled-coil domain containing 2 [Source:MGI Symbol;Acc:MGI:1261872]	chr8	47880106	47880156	peak_5368	22.0254	-	47880106	47880156	0	1	50	0	181	585	1.26107	9.66709e-08	2.34261e-07	8	47823959
ENSMUSG00000097822	Gm26655	processed_transcript	predicted gene, 26655 [Source:MGI Symbol;Acc:MGI:5477149]	chr14	4561000	4574424	peak_12600	22.0216	-	4561000	4574424	0	1	13424	0	456	1638	1.04504	9.69402e-08	2.34873e-07	14	4551493
ENSMUSG00000048251	Bcl11b	protein_coding	B cell leukemia/lymphoma 11B [Source:MGI Symbol;Acc:MGI:1929913]	chr12	107913652	107913952	peak_9243	22.0203	-	107913652	107913952	0	1	300	0	25	293	2.25748	9.70452e-08	2.35086e-07	12	107910403
ENSMUSG00000002017	Fam98a	protein_coding	family with sequence similarity 98, member A [Source:MGI Symbol;Acc:MGI:1919972]	chr17	75538960	75539421	peak_2406	22.0156	-	75538960	75539421	0	1	461	0	44	304	2.06167	9.73796e-08	2.35855e-07	17	75537086
ENSMUSG00000091849	Gm17188	processed_transcript	predicted gene 17188 [Source:MGI Symbol;Acc:MGI:4938015]	chr14	3186350	3229740	peak_12302	22.0152	-	3186350	3229740	0	1	43390	0	152	620	1.29455	9.74203e-08	2.35912e-07	14	3186101
ENSMUSG00000038991	Txndc5	protein_coding	thioredoxin domain containing 5 [Source:MGI Symbol;Acc:MGI:2145316]	chr13	38501503	38501603	peak_7475	22.0137	-	38501503	38501603	0	1	100	0	161	635	1.58465	9.75415e-08	2.36165e-07	13	38500079
ENSMUSG00000111442	Gm48334	TEC	predicted gene, 48334 [Source:MGI Symbol;Acc:MGI:6097792]	chr10	30768873	30769323	peak_13329	22.0127	-	30768873	30769323	0	1	450	0	677	2644	1.21991	9.76263e-08	2.36329e-07	10	30768799
ENSMUSG00000045639	Zfp629	protein_coding	zinc finger protein 629 [Source:MGI Symbol;Acc:MGI:2444524]	chr7	127608705	127608755	peak_8855	22.0116	-	127608705	127608755	0	1	50	0	20	166	2.46201	9.77158e-08	2.36504e-07	7	127607031
ENSMUSG00000028772	Zcchc17	protein_coding	zinc finger, CCHC domain containing 17 [Source:MGI Symbol;Acc:MGI:1919955]	chr4	130327284	130329594	peak_4402	22.0105	-	130327284	130329594	0	1	2310	0	30	206	2.27551	9.78121e-08	2.36696e-07	4	130315383
ENSMUSG00000041444	Arhgap32	protein_coding	Rho GTPase activating protein 32 [Source:MGI Symbol;Acc:MGI:2450166]	chr9	32259267	32259442	peak_8147	22.0086	+	32259267	32259442	0	1	175	0	79	319	1.60102	9.79563e-08	2.36994e-07	9	32116136
ENSMUSG00000103972	Gm37466	TEC	predicted gene, 37466 [Source:MGI Symbol;Acc:MGI:5610694]	chr16	77382124	77382249	peak_12851	22.0086	+	77382124	77382249	0	1	125	0	34	194	2.02901	9.79692e-08	2.36994e-07	16	77381950
ENSMUSG00000045969	Ing1	protein_coding	inhibitor of growth family, member 1 [Source:MGI Symbol;Acc:MGI:1349481]	chr8	11561739	11561864	peak_8888	22.0079	+	11561739	11561864	0	1	125	0	59	294	1.8481	9.80366e-08	2.37115e-07	8	11555571
ENSMUSG00000029627	Zkscan14	protein_coding	zinc finger with KRAB and SCAN domains 14 [Source:MGI Symbol;Acc:MGI:1914485]	chr5	145196120	145198697	peak_462	22.0067	-	145196120	145198697	0	1	2577	0	396	1341	1.20924	9.81389e-08	2.37321e-07	5	145194946
ENSMUSG00000014361	Mertk	protein_coding	MER proto-oncogene tyrosine kinase [Source:MGI Symbol;Acc:MGI:96965]	chr2	128801458	128801633	peak_884	22.0063	+	128801458	128801633	0	1	175	0	21	168	2.50492	9.81793e-08	2.37378e-07	2	128698956
ENSMUSG00000030465	Psd3	protein_coding	pleckstrin and Sec7 domain containing 3 [Source:MGI Symbol;Acc:MGI:1918215]	chr8	67960489	67960689	peak_489	22.0051	-	67960489	67960689	0	1	200	0	478	1316	1.04252	9.82773e-08	2.37573e-07	8	67689082
ENSMUSG00000101678.3,ENSMUSG00000106864	NA	NA	NA	chr5	31157679	31158154	peak_12744	22.0043	-	31157679	31158154	0	1	475	0	40	236	2.10381	9.8348e-08	2.37703e-07	NA	NA
ENSMUSG00000033623	Pcgf3	protein_coding	polycomb group ring finger 3 [Source:MGI Symbol;Acc:MGI:1916837]	chr5	108500357	108500457	peak_5958	22.0002	+	108500357	108500457	0	1	100	0	333	960	1.14359	9.86467e-08	2.38383e-07	5	108461232
ENSMUSG00000025154	Arhgap19	protein_coding	Rho GTPase activating protein 19 [Source:MGI Symbol;Acc:MGI:1918335]	chr19	41784903	41786637	peak_3097	22.0001	-	41784903	41786637	0	1	1734	0	37	237	1.91866	9.86707e-08	2.384e-07	19	41766588
ENSMUSG00000000374	Trappc10	protein_coding	trafficking protein particle complex 10 [Source:MGI Symbol;Acc:MGI:1336209]	chr10	78187999	78188074	peak_449	21.9937	-	78187999	78188074	0	1	75	0	64	279	1.69504	9.91892e-08	2.39459e-07	10	78186725
ENSMUSG00000028397	Kdm4c	protein_coding	lysine (K)-specific demethylase 4C [Source:MGI Symbol;Acc:MGI:1924054]	chr4	74263763	74269319	peak_4253	21.9937	+	74263763	74269319	0	1	5556	0	725	2719	0.975042	9.91514e-08	2.39459e-07	4	74242497
ENSMUSG00000028949	Smarcd3	protein_coding	SWI/SNF related, matrix associated, actin dependent regulator of chromatin, subfamily d, member 3 [Source:MGI Symbol;Acc:MGI:1914243]	chr5	24592392	24592442	peak_4478	21.9937	-	24592392	24592442	0	1	50	0	366	1112	1.14339	9.92088e-08	2.39459e-07	5	24590818
ENSMUSG00000029207	Apbb2	protein_coding	amyloid beta (A4) precursor protein-binding, family B, member 2 [Source:MGI Symbol;Acc:MGI:108405]	chr5	66302452	66307627	peak_4584	21.9937	-	66302452	66307627	0	1	5175	0	17	171	2.72877	9.92085e-08	2.39459e-07	5	66298703
ENSMUSG00000037434	Slc30a1	protein_coding	solute carrier family 30 (zinc transporter), member 1 [Source:MGI Symbol;Acc:MGI:1345281]	chr1	191909553	191909603	peak_687	21.9937	+	191909553	191909603	0	1	50	0	17	153	2.62128	9.91361e-08	2.39459e-07	1	191906767
ENSMUSG00000053907	Mat2a	protein_coding	methionine adenosyltransferase II, alpha [Source:MGI Symbol;Acc:MGI:2443731]	chr6	72433248	72433398	peak_9954	21.9937	-	72433248	72433398	0	1	150	0	50	347	1.97446	9.92126e-08	2.39459e-07	6	72432799
ENSMUSG00000006289	Osgep	protein_coding	O-sialoglycoprotein endopeptidase [Source:MGI Symbol;Acc:MGI:1913496]	chr14	50914538	50914813	peak_6294	21.987	-	50914538	50914813	0	1	275	0	15	145	2.7518	9.96955e-08	2.40583e-07	14	50906478
ENSMUSG00000047193	Dync2h1	protein_coding	dynein cytoplasmic 2 heavy chain 1 [Source:MGI Symbol;Acc:MGI:107736]	chr9	7102482	7103702	peak_9086	21.9856	-	7102482	7103702	0	1	1220	0	99	485	1.46625	9.98223e-08	2.40806e-07	9	6928503
ENSMUSG00000055760	Gemin6	protein_coding	gem nuclear organelle associated protein 6 [Source:MGI Symbol;Acc:MGI:1914492]	chr17	80227819	80227919	peak_10162	21.9856	+	80227819	80227919	0	1	100	0	25	193	2.46656	9.98227e-08	2.40806e-07	17	80224441
ENSMUSG00000021038	Vipas39	protein_coding	VPS33B interacting protein, apical-basolateral polarity regulator, spe-39 homolog [Source:MGI Symbol;Acc:MGI:2144805]	chr12	87239417	87239742	peak_1760	21.9836	-	87239417	87239742	0	1	325	0	149	542	1.47379	9.99799e-08	2.41143e-07	12	87238868
ENSMUSG00000034243.17,ENSMUSG00000116795.1,ENSMUSG00000116908	NA	NA	NA	chr16	36919708	36924543	peak_6168	21.9797	+	36919708	36924543	0	1	4835	0	46	284	1.95035	1.00269e-07	2.41799e-07	NA	NA
ENSMUSG00000038976	Ppp1r9b	protein_coding	protein phosphatase 1, regulatory subunit 9B [Source:MGI Symbol;Acc:MGI:2387581]	chr11	94992384	94992759	peak_7472	21.9737	+	94992384	94992759	0	1	375	0	47	335	1.75078	1.00704e-07	2.42806e-07	11	94991035
ENSMUSG00000040296	Ddx58	protein_coding	DEAD (Asp-Glu-Ala-Asp) box polypeptide 58 [Source:MGI Symbol;Acc:MGI:2442858]	chr4	40235345	40239678	peak_7827	21.9718	-	40235345	40239678	0	1	4333	0	8	120	3.28533	1.00863e-07	2.43132e-07	4	40203773
ENSMUSG00000042331	Specc1	protein_coding	sperm antigen with calponin homology and coiled-coil domains 1 [Source:MGI Symbol;Acc:MGI:2442356]	chr11	62117968	62118068	peak_8362	21.9718	+	62117968	62118068	0	1	100	0	30	193	2.22468	1.00874e-07	2.43132e-07	11	61956763
ENSMUSG00000061306	Slc38a10	protein_coding	solute carrier family 38, member 10 [Source:MGI Symbol;Acc:MGI:1919305]	chr11	120104934	120104984	peak_10620	21.968	-	120104934	120104984	0	1	50	0	25	196	2.47001	1.01156e-07	2.43768e-07	11	120103960
ENSMUSG00000044813	Shb	protein_coding	src homology 2 domain-containing transforming protein B [Source:MGI Symbol;Acc:MGI:98294]	chr4	45530255	45530330	peak_8732	21.9571	-	45530255	45530330	0	1	75	0	91	472	1.70222	1.01943e-07	2.45623e-07	4	45423278
ENSMUSG00000074003	Gucy2d	protein_coding	guanylate cyclase 2d [Source:MGI Symbol;Acc:MGI:106030]	chr7	98451799	98451874	peak_11480	21.9557	+	98451799	98451874	0	1	75	0	182	576	1.27247	1.02077e-07	2.4586e-07	7	98440416
ENSMUSG00000102291	Gm37542	TEC	predicted gene, 37542 [Source:MGI Symbol;Acc:MGI:5610770]	chr1	182910134	182910234	peak_1262	21.9557	+	182910134	182910234	0	1	100	0	168	649	1.3053	1.02077e-07	2.4586e-07	1	182907710
ENSMUSG00000044098	Rsbn1	protein_coding	rosbin, round spermatid basic protein 1 [Source:MGI Symbol;Acc:MGI:2444993]	chr3	103962250	103962400	peak_8611	21.9543	+	103962250	103962400	0	1	150	0	11	160	2.92386	1.02189e-07	2.46086e-07	3	103914120
ENSMUSG00000022125	Cln5	protein_coding	ceroid-lipofuscinosis, neuronal 5 [Source:MGI Symbol;Acc:MGI:2442253]	chr14	103075915	103075965	peak_2223	21.95	+	103075915	103075965	0	1	50	0	204	752	1.22546	1.02514e-07	2.46826e-07	14	103070216
ENSMUSG00000086666	Gm12249	lincRNA	predicted gene 12249 [Source:MGI Symbol;Acc:MGI:3649298]	chr11	57970618	57972965	peak_12080	21.9373	-	57970618	57972965	0	1	2347	0	185	588	1.26618	1.03437e-07	2.49007e-07	11	57970244
ENSMUSG00000051469	Zfp24	protein_coding	zinc finger protein 24 [Source:MGI Symbol;Acc:MGI:1929704]	chr18	24017935	24018085	peak_9659	21.9352	-	24017935	24018085	0	1	150	0	45	241	1.88826	1.03609e-07	2.49377e-07	18	24009702
ENSMUSG00000035851.14,ENSMUSG00000105704	NA	NA	NA	chr5	86828080	86828255	peak_6609	21.9326	+	86828080	86828255	0	1	175	0	8	149	3.30209	1.0381e-07	2.49816e-07	NA	NA
ENSMUSG00000045983.16,ENSMUSG00000077239	NA	NA	NA	chr16	20689202	20689402	peak_8896	21.9298	+	20689202	20689402	0	1	200	0	153	605	1.5828	1.04035e-07	2.50314e-07	NA	NA
ENSMUSG00000024619	Cdx1	protein_coding	caudal type homeobox 1 [Source:MGI Symbol;Acc:MGI:88360]	chr18	61019211	61019436	peak_2941	21.9249	-	61019211	61019436	0	1	225	0	9	119	3.09752	1.04401e-07	2.51151e-07	18	61018862
ENSMUSG00000028797	Tmem234	protein_coding	transmembrane protein 234 [Source:MGI Symbol;Acc:MGI:1924049]	chr4	129607837	129608212	peak_4411	21.9244	+	129607837	129608212	0	1	375	0	13	127	2.77214	1.04475e-07	2.51243e-07	4	129600668
ENSMUSG00000112865	Gm40375	lincRNA	predicted gene, 40375 [Source:MGI Symbol;Acc:MGI:5623260]	chr12	32392584	32397966	peak_13429	21.9244	-	32392584	32397966	0	1	5382	0	37	252	1.91235	1.04474e-07	2.51243e-07	12	32390768
ENSMUSG00000031554	Adam5	protein_coding	a disintegrin and metallopeptidase domain 5 [Source:MGI Symbol;Acc:MGI:104730]	chr8	24747487	24781659	peak_5361	21.9203	-	24747487	24781659	0	1	34172	0	537	1828	1.01255	1.04791e-07	2.5196e-07	8	24727093
ENSMUSG00000024241	Sos1	protein_coding	SOS Ras/Rac guanine nucleotide exchange factor 1 [Source:MGI Symbol;Acc:MGI:98354]	chr17	80398100	80398200	peak_2779	21.9188	-	80398100	80398200	0	1	100	0	55	267	1.72832	1.04934e-07	2.52231e-07	17	80393751
ENSMUSG00000027983	Cyp2u1	protein_coding	cytochrome P450, family 2, subfamily u, polypeptide 1 [Source:MGI Symbol;Acc:MGI:1918769]	chr3	131297952	131298052	peak_4120	21.9188	-	131297952	131298052	0	1	100	0	5	114	3.90554	1.04958e-07	2.52231e-07	3	131288441
ENSMUSG00000094443	Sgo2b	protein_coding	shugoshin 2B [Source:MGI Symbol;Acc:MGI:3644562]	chr8	63943191	63952031	peak_12417	21.9188	-	63943191	63952031	0	1	8840	0	7	138	3.31339	1.04948e-07	2.52231e-07	8	63924694
ENSMUSG00000026356	Dars	protein_coding	aspartyl-tRNA synthetase [Source:MGI Symbol;Acc:MGI:2442544]	chr1	128412129	128412204	peak_3500	21.9184	-	128412129	128412204	0	1	75	0	38	293	1.97688	1.05006e-07	2.52301e-07	1	128363707
ENSMUSG00000027998	Plrg1	protein_coding	pleiotropic regulator 1 [Source:MGI Symbol;Acc:MGI:1858197]	chr3	83065890	83066688	peak_4128	21.9154	+	83065890	83066688	0	1	798	0	22	180	2.3916	1.05238e-07	2.52816e-07	3	83055522
ENSMUSG00000029484.12,ENSMUSG00000105356	NA	NA	NA	chr5	96799728	96799803	peak_4700	21.9133	+	96799728	96799803	0	1	75	0	143	490	1.36668	1.05411e-07	2.53188e-07	NA	NA
ENSMUSG00000032253	Phip	protein_coding	pleckstrin homology domain interacting protein [Source:MGI Symbol;Acc:MGI:1932404]	chr9	82871283	82871783	peak_5618	21.9105	-	82871283	82871783	0	1	500	0	90	501	1.69034	1.05637e-07	2.53685e-07	9	82866159
ENSMUSG00000045659	Plekha7	protein_coding	pleckstrin homology domain containing, family A member 7 [Source:MGI Symbol;Acc:MGI:2445094]	chr7	116124009	116124134	peak_8858	21.9102	-	116124009	116124134	0	1	125	0	30	193	2.22819	1.05672e-07	2.53726e-07	7	116123485
ENSMUSG00000053877.12,ENSMUSG00000106715.3,ENSMUSG00000107023	NA	NA	NA	chr7	127557507	127557607	peak_9945	21.9057	+	127557507	127557607	0	1	100	0	62	307	1.84205	1.06022e-07	2.54523e-07	NA	NA
ENSMUSG00000034898	Filip1	protein_coding	filamin A interacting protein 1 [Source:MGI Symbol;Acc:MGI:1917848]	chr9	79818451	79818551	peak_6367	21.9051	-	79818451	79818551	0	1	100	0	10	126	3.11768	1.06082e-07	2.54622e-07	9	79805094
ENSMUSG00000050565	Tor1aip2	protein_coding	torsin A interacting protein 2 [Source:MGI Symbol;Acc:MGI:3582695]	chr1	156059544	156061844	peak_9537	21.9041	+	156059544	156061844	0	1	2300	0	207	883	1.31346	1.06175e-07	2.54803e-07	1	156035403
ENSMUSG00000021816	Ppp3cb	protein_coding	protein phosphatase 3, catalytic subunit, beta isoform [Source:MGI Symbol;Acc:MGI:107163]	chr14	20501413	20501588	peak_2107	21.9008	-	20501413	20501588	0	1	175	0	28	263	2.14982	1.0644e-07	2.55392e-07	14	20499364
ENSMUSG00000087598	Zfp111	protein_coding	zinc finger protein 111 [Source:MGI Symbol;Acc:MGI:1929114]	chr7	24199071	24199196	peak_12149	21.8963	-	24199071	24199196	0	1	125	0	17	139	2.52342	1.06786e-07	2.56178e-07	7	24193947
ENSMUSG00000074141.13,ENSMUSG00000109511	NA	NA	NA	chr7	44818565	44828658	peak_11496	21.8947	+	44818565	44828658	0	1	10093	0	599	1823	1.18405	1.06928e-07	2.56475e-07	NA	NA
ENSMUSG00000045813	Gm9801	lincRNA	predicted gene 9801 [Source:MGI Symbol;Acc:MGI:3647139]	chr7	62203509	62204183	peak_8876	21.8876	-	62203509	62204183	0	1	674	0	99	377	1.48217	1.07472e-07	2.57737e-07	7	62094506
ENSMUSG00000052760	A630001G21Rik	protein_coding	RIKEN cDNA A630001G21 gene [Source:MGI Symbol;Acc:MGI:2443131]	chr1	85726533	85727606	peak_9828	21.8873	-	85726533	85727606	0	1	1073	0	89	474	1.51035	1.07514e-07	2.57792e-07	1	85717083
ENSMUSG00000025314	Ptprj	protein_coding	protein tyrosine phosphatase, receptor type, J [Source:MGI Symbol;Acc:MGI:104574]	chr2	90433725	90433950	peak_3158	21.8823	-	90433725	90433950	0	1	225	0	8	137	3.49623	1.07905e-07	2.58685e-07	2	90429754
ENSMUSG00000063932.5,ENSMUSG00000074404.6,ENSMUSG00000110333	NA	NA	NA	chr8	27481621	27494938	peak_10877	21.8822	+	27481621	27494938	0	1	13317	0	265	1137	1.13253	1.07929e-07	2.58699e-07	NA	NA
ENSMUSG00000106082	4930404A12Rik	antisense	RIKEN cDNA 4930404A12 gene [Source:MGI Symbol;Acc:MGI:3605803]	chr5	124722396	124723611	peak_12964	21.8815	-	124722396	124723611	0	1	1215	0	162	549	1.28532	1.08e-07	2.58823e-07	5	124721997
ENSMUSG00000044881	Coa4	protein_coding	cytochrome c oxidase assembly factor 4 [Source:MGI Symbol;Acc:MGI:1915435]	chr7	100538370	100539167	peak_8737	21.8787	+	100538370	100539167	0	1	797	0	72	377	1.73276	1.08232e-07	2.59336e-07	7	100537071
ENSMUSG00000044021.14,ENSMUSG00000047295	NA	NA	NA	chr15	91849038	91850654	peak_8597	21.8783	+	91849038	91850654	0	1	1616	0	132	640	1.35909	1.08276e-07	2.59396e-07	NA	NA
ENSMUSG00000025499	Hras	protein_coding	Harvey rat sarcoma virus oncogene [Source:MGI Symbol;Acc:MGI:96224]	chr7	141191329	141191529	peak_317	21.878	-	141191329	141191529	0	1	200	0	10	134	3.12965	1.08323e-07	2.59463e-07	7	141189105
ENSMUSG00000011382.8,ENSMUSG00000109926	NA	NA	NA	chr7	45474286	45474436	peak_819	21.8759	-	45474286	45474436	0	1	150	0	22	164	2.32061	1.08496e-07	2.59833e-07	NA	NA
ENSMUSG00000053600	Zfp472	protein_coding	zinc finger protein 472 [Source:MGI Symbol;Acc:MGI:2385049]	chr17	32971646	32976009	peak_9914	21.8754	+	32971646	32976009	0	1	4363	0	452	1651	1.04793	1.08553e-07	2.59925e-07	17	32965814
ENSMUSG00000086066	4930423M02Rik	lincRNA	RIKEN cDNA 4930423M02 gene [Source:MGI Symbol;Acc:MGI:1921122]	chr4	5638721	5641385	peak_12038	21.8747	+	5638721	5641385	0	1	2664	0	334	1319	1.12516	1.08622e-07	2.60045e-07	4	5632328
ENSMUSG00000037703	Lzts3	protein_coding	leucine zipper, putative tumor suppressor family member 3 [Source:MGI Symbol;Acc:MGI:2656976]	chr2	130635188	130635846	peak_7045	21.873	-	130635188	130635846	0	1	658	0	98	432	1.50362	1.0877e-07	2.60353e-07	2	130632839
ENSMUSG00000038611	Phrf1	protein_coding	PHD and ring finger domains 1 [Source:MGI Symbol;Acc:MGI:2141847]	chr7	141235629	141235754	peak_7337	21.8699	+	141235629	141235754	0	1	125	0	47	283	2.03977	1.09045e-07	2.60922e-07	7	141228784
ENSMUSG00000107676	Gm44178	TEC	predicted gene, 44178 [Source:MGI Symbol;Acc:MGI:5690570]	chr6	88921432	88921557	peak_13045	21.8699	+	88921432	88921557	0	1	125	0	58	263	1.72082	1.09044e-07	2.60922e-07	6	88919708
ENSMUSG00000034613.12,ENSMUSG00000099225	NA	NA	NA	chr10	122920769	122920919	peak_6303	21.8606	+	122920769	122920919	0	1	150	0	20	154	2.4009	1.0977e-07	2.62613e-07	NA	NA
ENSMUSG00000115820	Gm41311	lincRNA	predicted gene, 41311 [Source:MGI Symbol;Acc:MGI:5624196]	chr15	40343284	40345923	peak_13613	21.8565	+	40343284	40345923	0	1	2639	0	46	282	1.81899	1.10095e-07	2.63345e-07	15	40343260
ENSMUSG00000003617	Cp	protein_coding	ceruloplasmin [Source:MGI Symbol;Acc:MGI:88476]	chr3	19989549	19992605	peak_3882	21.8556	+	19989549	19992605	0	1	3056	0	502	2866	1.5129	1.10183e-07	2.6351e-07	3	19957054
ENSMUSG00000035649	Zcchc7	protein_coding	zinc finger, CCHC domain containing 7 [Source:MGI Symbol;Acc:MGI:2442912]	chr4	44931828	44931903	peak_644	21.8538	+	44931828	44931903	0	1	75	0	132	683	1.55692	1.1034e-07	2.63838e-07	4	44755877
ENSMUSG00000112354	Gm33843	lincRNA	predicted gene, 33843 [Source:MGI Symbol;Acc:MGI:5593002]	chr10	96519906	96520106	peak_13395	21.8471	-	96519906	96520106	0	1	200	0	11	136	2.89677	1.10875e-07	2.65073e-07	10	96519157
ENSMUSG00000002297	Dbf4	protein_coding	DBF4 zinc finger [Source:MGI Symbol;Acc:MGI:1351328]	chr5	8397397	8398072	peak_2718	21.8422	-	8397397	8398072	0	1	675	0	38	230	2.04913	1.11275e-07	2.65983e-07	5	8396973
ENSMUSG00000086999	Bcas1os2	antisense	breast carcinoma amplified sequence 1, opposite strand 2 [Source:MGI Symbol;Acc:MGI:1920553]	chr2	170379163	170380211	peak_12106	21.8415	+	170379163	170380211	0	1	1048	0	29	197	2.26403	1.11343e-07	2.66099e-07	2	170356361
ENSMUSG00000033955	Tnks1bp1	protein_coding	tankyrase 1 binding protein 1 [Source:MGI Symbol;Acc:MGI:2446193]	chr2	85061199	85062032	peak_595	21.8382	+	85061199	85062032	0	1	833	0	77	307	1.57691	1.11621e-07	2.66718e-07	2	85048022
ENSMUSG00000026883	Dab2ip	protein_coding	disabled 2 interacting protein [Source:MGI Symbol;Acc:MGI:1916851]	chr2	35723131	35728328	peak_3727	21.8374	+	35723131	35728328	0	1	5197	0	125	441	1.41307	1.11704e-07	2.66871e-07	2	35558266
ENSMUSG00000041592	Sdk2	protein_coding	sidekick cell adhesion molecule 2 [Source:MGI Symbol;Acc:MGI:2443847]	chr11	113793786	113794995	peak_8176	21.8354	-	113793786	113794995	0	1	1209	0	89	348	1.55794	1.11878e-07	2.67241e-07	11	113776374
ENSMUSG00000025651	Uqcrc1	protein_coding	ubiquinol-cytochrome c reductase core protein 1 [Source:MGI Symbol;Acc:MGI:107876]	chr9	108944991	108946240	peak_321	21.8305	+	108944991	108946240	0	1	1249	0	38	207	1.99781	1.12278e-07	2.68151e-07	9	108936633
ENSMUSG00000021248	Tmed10	protein_coding	transmembrane p24 trafficking protein 10 [Source:MGI Symbol;Acc:MGI:1915831]	chr12	85343213	85343263	peak_1862	21.8265	-	85343213	85343263	0	1	50	0	127	822	1.84128	1.12603e-07	2.68879e-07	12	85340614
ENSMUSG00000071064	Zfp827	protein_coding	zinc finger protein 827 [Source:MGI Symbol;Acc:MGI:2444807]	chr8	79076106	79076306	peak_11315	21.8262	+	79076106	79076306	0	1	200	0	216	786	1.28418	1.12646e-07	2.68936e-07	8	79028437
ENSMUSG00000107622	4930512J16Rik	lincRNA	RIKEN cDNA 4930512J16 gene [Source:MGI Symbol;Acc:MGI:1922381]	chr6	89285576	89285651	peak_1287	21.8239	-	89285576	89285651	0	1	75	0	339	1208	1.1399	1.1285e-07	2.69377e-07	6	89269511
ENSMUSG00000022031	Elp3	protein_coding	elongator acetyltransferase complex subunit 3 [Source:MGI Symbol;Acc:MGI:1921445]	chr14	65531173	65531223	peak_2191	21.8238	-	65531173	65531223	0	1	50	0	430	1267	1.14516	1.12878e-07	2.69396e-07	14	65530449
ENSMUSG00000063317	Usp31	protein_coding	ubiquitin specific peptidase 31 [Source:MGI Symbol;Acc:MGI:1923429]	chr7	121649395	121649495	peak_10812	21.8135	-	121649395	121649495	0	1	100	0	10	124	3.09089	1.137e-07	2.71313e-07	7	121642021
ENSMUSG00000070520	Nsmce3	protein_coding	NSE3 homolog, SMC5-SMC6 complex component [Source:MGI Symbol;Acc:MGI:1913897]	chr7	64869001	64869126	peak_11249	21.8112	-	64869001	64869126	0	1	125	0	60	280	1.73942	1.13906e-07	2.71756e-07	7	64867052
ENSMUSG00000042350	Arel1	protein_coding	apoptosis resistant E3 ubiquitin protein ligase 1 [Source:MGI Symbol;Acc:MGI:1915747]	chr12	84919947	84920122	peak_8366	21.8048	-	84919947	84920122	0	1	175	0	23	175	2.45005	1.14431e-07	2.72962e-07	12	84918148
ENSMUSG00000000884.17,ENSMUSG00000086965	NA	NA	NA	chr16	18552491	18564116	peak_95	21.8048	+	18552491	18564116	0	1	11625	0	576	1523	1.03578	1.14452e-07	2.72965e-07	NA	NA
ENSMUSG00000035310	Lin54	protein_coding	lin-54 homolog (C. elegans) [Source:MGI Symbol;Acc:MGI:2140902]	chr5	100444092	100446613	peak_6481	21.804	-	100444092	100446613	0	1	2521	0	87	417	1.55392	1.14535e-07	2.73116e-07	5	100441918
ENSMUSG00000030718	Ppme1	protein_coding	protein phosphatase methylesterase 1 [Source:MGI Symbol;Acc:MGI:1919840]	chr7	100347838	100355105	peak_5124	21.8008	-	100347838	100355105	0	1	7267	0	20	230	2.40367	1.14807e-07	2.7372e-07	7	100326737
ENSMUSG00000037993	Dhx38	protein_coding	DEAH (Asp-Glu-Ala-His) box polypeptide 38 [Source:MGI Symbol;Acc:MGI:1927617]	chr8	109562487	109565569	peak_7116	21.8007	-	109562487	109565569	0	1	3082	0	212	728	1.29637	1.14838e-07	2.73745e-07	8	109548011
ENSMUSG00000036769	Wdr44	protein_coding	WD repeat domain 44 [Source:MGI Symbol;Acc:MGI:1919654]	chrX	23756522	23756622	peak_6798	21.7939	+	23756522	23756622	0	1	100	0	50	357	1.93952	1.15397e-07	2.75031e-07	X	23693051
ENSMUSG00000025041	Nt5c2	protein_coding	5'-nucleotidase, cytosolic II [Source:MGI Symbol;Acc:MGI:2178563]	chr19	46950371	46950446	peak_3069	21.7937	-	46950371	46950446	0	1	75	0	138	647	1.35771	1.15433e-07	2.7507e-07	19	46883317
ENSMUSG00000114271	Gm32224	lincRNA	predicted gene, 32224 [Source:MGI Symbol;Acc:MGI:5591383]	chr14	25128612	25135847	peak_13524	21.7891	+	25128612	25135847	0	1	7235	0	238	792	1.23801	1.15825e-07	2.75957e-07	14	25127788
ENSMUSG00000112208	Gm40797	lincRNA	predicted gene, 40797 [Source:MGI Symbol;Acc:MGI:5623682]	chr10	126663997	126674217	peak_13385	21.7889	+	126663997	126674217	0	1	10220	0	1273	4085	0.938234	1.15858e-07	2.75989e-07	10	126663998
ENSMUSG00000057388	Mrpl18	protein_coding	mitochondrial ribosomal protein L18 [Source:MGI Symbol;Acc:MGI:1914931]	chr17	12911623	12913918	peak_10319	21.7874	-	12911623	12913918	0	1	2295	0	346	1336	1.32435	1.16e-07	2.7628e-07	17	12911349
ENSMUSG00000036218	Pdzrn4	protein_coding	PDZ domain containing RING finger 4 [Source:MGI Symbol;Acc:MGI:3056996]	chr15	92770286	92770336	peak_6679	21.7869	+	92770286	92770336	0	1	50	0	24	163	2.28734	1.16059e-07	2.76372e-07	15	92396881
ENSMUSG00000049470	Aff4	protein_coding	AF4/FMR2 family, member 4 [Source:MGI Symbol;Acc:MGI:2136171]	chr11	53400003	53400128	peak_9409	21.7839	+	53400003	53400128	0	1	125	0	34	228	2.22591	1.16316e-07	2.76935e-07	11	53350833
ENSMUSG00000067028	Cntnap5b	protein_coding	contactin associated protein-like 5B [Source:MGI Symbol;Acc:MGI:3664583]	chr1	100141361	100160135	peak_11025	21.7838	+	100141361	100160135	0	1	18774	0	552	2215	1.00297	1.16349e-07	2.76968e-07	1	99772765
ENSMUSG00000060739	Nsa2	protein_coding	NSA2 ribosome biogenesis homolog [Source:MGI Symbol;Acc:MGI:1913883]	chr13	97135591	97137837	peak_10580	21.7824	-	97135591	97137837	0	1	2246	0	315	1276	1.22103	1.16478e-07	2.77228e-07	13	97129424
ENSMUSG00000026360	Rgs2	protein_coding	regulator of G-protein signaling 2 [Source:MGI Symbol;Acc:MGI:1098271]	chr1	144001587	144001895	peak_3503	21.7807	-	144001587	144001895	0	1	308	0	105	498	1.44835	1.16636e-07	2.77556e-07	1	143999338
ENSMUSG00000082277	Gm15807	processed_pseudogene	predicted gene 15807 [Source:MGI Symbol;Acc:MGI:3802044]	chr16	14038808	14038858	peak_11878	21.7759	-	14038808	14038858	0	1	50	0	20	192	2.46234	1.17044e-07	2.78477e-07	16	14037734
ENSMUSG00000006288	Ttc5	protein_coding	tetratricopeptide repeat domain 5 [Source:MGI Symbol;Acc:MGI:2683584]	chr14	50767234	50772212	peak_6285	21.7686	-	50767234	50772212	0	1	4978	0	299	982	1.15324	1.17664e-07	2.79905e-07	14	50765415
ENSMUSG00000037993	Dhx38	protein_coding	DEAH (Asp-Glu-Ala-His) box polypeptide 38 [Source:MGI Symbol;Acc:MGI:1927617]	chr8	109556934	109558653	peak_7117	21.7631	-	109556934	109558653	0	1	1719	0	27	176	2.24843	1.18132e-07	2.80972e-07	8	109548011
ENSMUSG00000021188	Trip11	protein_coding	thyroid hormone receptor interactor 11 [Source:MGI Symbol;Acc:MGI:1924393]	chr12	101886019	101886850	peak_1832	21.7626	-	101886019	101886850	0	1	831	0	107	723	1.55459	1.18195e-07	2.81073e-07	12	101834043
ENSMUSG00000078737	Gm2128	unprocessed_pseudogene	predicted gene 2128 [Source:MGI Symbol;Acc:MGI:3780298]	chr7	41157909	41157984	peak_11720	21.7595	+	41157909	41157984	0	1	75	0	85	348	1.60034	1.18462e-07	2.81658e-07	7	41155478
ENSMUSG00000041645	Ddx24	protein_coding	DEAD (Asp-Glu-Ala-Asp) box polypeptide 24 [Source:MGI Symbol;Acc:MGI:1351337]	chr12	103408181	103408256	peak_8193	21.756	-	103408181	103408256	0	1	75	0	49	255	1.8602	1.18772e-07	2.82349e-07	12	103407982
ENSMUSG00000109564	Muc16	protein_coding	mucin 16 [Source:MGI Symbol;Acc:MGI:1920982]	chr9	18659671	18659721	peak_13183	21.7539	-	18659671	18659721	0	1	50	0	180	753	1.29122	1.18971e-07	2.82773e-07	9	18495455
ENSMUSG00000018501	Ncor1	protein_coding	nuclear receptor co-repressor 1 [Source:MGI Symbol;Acc:MGI:1349717]	chr11	62354591	62358932	peak_1142	21.7505	-	62354591	62358932	0	1	4341	0	255	1135	1.17691	1.19267e-07	2.83427e-07	11	62316426
ENSMUSG00000032309	Fbxo22	protein_coding	F-box protein 22 [Source:MGI Symbol;Acc:MGI:1926014]	chr9	55223314	55223639	peak_5631	21.7433	+	55223314	55223639	0	1	325	0	247	832	1.34557	1.19882e-07	2.84841e-07	9	55208925
ENSMUSG00000009549	Srp14	protein_coding	signal recognition particle 14 [Source:MGI Symbol;Acc:MGI:107169]	chr2	118476249	118478648	peak_7770	21.7358	-	118476249	118478648	0	1	2399	0	14	140	2.69415	1.20529e-07	2.8633e-07	2	118475850
ENSMUSG00000039155	Cdh26	protein_coding	cadherin-like 26 [Source:MGI Symbol;Acc:MGI:2685856]	chr2	178470171	178471675	peak_7528	21.7329	+	178470171	178471675	0	1	1504	0	8	123	3.34476	1.20796e-07	2.86913e-07	2	178430531
ENSMUSG00000106968	C78283	lincRNA	expressed sequence C78283 [Source:MGI Symbol;Acc:MGI:2141303]	chr5	73946380	73946555	peak_13012	21.732	+	73946380	73946555	0	1	175	0	59	349	1.85552	1.20896e-07	2.87089e-07	5	73946381
ENSMUSG00000112985	Gm48556	antisense	predicted gene, 48556 [Source:MGI Symbol;Acc:MGI:6098110]	chr13	68592722	68594568	peak_13438	21.732	-	68592722	68594568	0	1	1846	0	10	125	2.97294	1.20911e-07	2.87089e-07	13	68590481
ENSMUSG00000042554	Zp3r	protein_coding	zona pellucida 3 receptor [Source:MGI Symbol;Acc:MGI:104965]	chr1	130619441	130629621	peak_8421	21.7272	-	130619441	130629621	0	1	10180	0	374	1357	1.08699	1.21333e-07	2.88042e-07	1	130576713
ENSMUSG00000038467	Chmp4b	protein_coding	charged multivesicular body protein 4B [Source:MGI Symbol;Acc:MGI:1922858]	chr2	154651904	154657096	peak_7288	21.7253	+	154651904	154657096	0	1	5192	0	1007	3072	1.14892	1.21516e-07	2.88427e-07	2	154651705
ENSMUSG00000024843	Chka	protein_coding	choline kinase alpha [Source:MGI Symbol;Acc:MGI:107760]	chr19	3867281	3867581	peak_3007	21.7247	+	3867281	3867581	0	1	300	0	65	301	1.66127	1.21587e-07	2.88547e-07	19	3851773
ENSMUSG00000027560	Dok5	protein_coding	docking protein 5 [Source:MGI Symbol;Acc:MGI:1924079]	chr2	170870909	170879251	peak_3967	21.7225	+	170870909	170879251	0	1	8342	0	37	204	2.00025	1.21791e-07	2.8898e-07	2	170731807
ENSMUSG00000064128	Cenpj	protein_coding	centromere protein J [Source:MGI Symbol;Acc:MGI:2684927]	chr14	56549502	56551997	peak_10900	21.7218	-	56549502	56551997	0	1	2495	0	135	601	1.34526	1.21869e-07	2.89116e-07	14	56526761
ENSMUSG00000025702	Marchf8	protein_coding	membrane associated ring-CH-type finger 8 [Source:MGI Symbol;Acc:MGI:1919029]	chr6	116405981	116406156	peak_3247	21.7211	+	116405981	116406156	0	1	175	0	210	737	1.29594	1.21976e-07	2.89272e-07	6	116338024
ENSMUSG00000096111	Gm21917	antisense	predicted gene, 21917 [Source:MGI Symbol;Acc:MGI:5434081]	chr15	99952953	99953044	peak_12484	21.7211	+	99952953	99953044	0	1	91	0	291	911	1.15244	1.21966e-07	2.89272e-07	15	99931711
ENSMUSG00000051596	Otop1	protein_coding	otopetrin 1 [Source:MGI Symbol;Acc:MGI:2388363]	chr5	38287934	38297873	peak_9680	21.7182	+	38287934	38297873	0	1	9939	0	900	2451	0.973134	1.22237e-07	2.89841e-07	5	38275972
ENSMUSG00000048981	Krt31	protein_coding	keratin 31 [Source:MGI Symbol;Acc:MGI:1309993]	chr11	100048402	100049515	peak_9349	21.7175	-	100048402	100049515	0	1	1113	0	141	497	1.32719	1.22323e-07	2.89995e-07	11	100046646
ENSMUSG00000049521	Cdc42ep1	protein_coding	CDC42 effector protein (Rho GTPase binding) 1 [Source:MGI Symbol;Acc:MGI:1929763]	chr15	78850812	78850897	peak_9417	21.7152	+	78850812	78850897	0	1	85	0	493	1396	1.1321	1.22539e-07	2.90456e-07	15	78842624
ENSMUSG00000062234.14,ENSMUSG00000105084	NA	NA	NA	chr5	108582958	108585427	peak_10727	21.7144	-	108582958	108585427	0	1	2469	0	294	1062	1.35369	1.22621e-07	2.90603e-07	NA	NA
ENSMUSG00000037486	Asxl2	protein_coding	additional sex combs like 2, transcriptional regulator [Source:MGI Symbol;Acc:MGI:1922552]	chr12	3501061	3501786	peak_6995	21.7129	+	3501061	3501786	0	1	725	0	30	204	2.14058	1.22773e-07	2.90913e-07	12	3426857
ENSMUSG00000026269	Rnpepl1	protein_coding	arginyl aminopeptidase (aminopeptidase B)-like 1 [Source:MGI Symbol;Acc:MGI:1914170]	chr1	92919805	92920330	peak_3453	21.7098	+	92919805	92920330	0	1	525	0	25	196	2.25261	1.23055e-07	2.91531e-07	1	92910783
ENSMUSG00000031452	1700029H14Rik	protein_coding	RIKEN cDNA 1700029H14 gene [Source:MGI Symbol;Acc:MGI:1913751]	chr8	13554718	13558669	peak_5313	21.6992	-	13554718	13558669	0	1	3951	0	304	898	1.18035	1.23989e-07	2.93693e-07	8	13550733
ENSMUSG00000028003	Lrat	protein_coding	lecithin-retinol acyltransferase (phosphatidylcholine-retinol-O-acyltransferase) [Source:MGI Symbol;Acc:MGI:1891259]	chr3	82903322	82903422	peak_4129	21.6975	-	82903322	82903422	0	1	100	0	16	135	2.5616	1.24152e-07	2.94029e-07	3	82892579
ENSMUSG00000051339	2900026A02Rik	protein_coding	RIKEN cDNA 2900026A02 gene [Source:MGI Symbol;Acc:MGI:1920194]	chr5	113090072	113090147	peak_9626	21.6918	-	113090072	113090147	0	1	75	0	91	414	1.68726	1.24671e-07	2.95208e-07	5	113086323
ENSMUSG00000043445	Pgp	protein_coding	phosphoglycolate phosphatase [Source:MGI Symbol;Acc:MGI:1914328]	chr17	24471641	24471816	peak_8530	21.6876	+	24471641	24471816	0	1	175	0	19	204	2.4122	1.25055e-07	2.96066e-07	17	24470392
ENSMUSG00000024073	Birc6	protein_coding	baculoviral IAP repeat-containing 6 [Source:MGI Symbol;Acc:MGI:1276108]	chr17	74580047	74580297	peak_2707	21.6857	+	74580047	74580297	0	1	250	0	154	645	1.31008	1.25239e-07	2.96453e-07	17	74528295
ENSMUSG00000029646	Cdx2	protein_coding	caudal type homeobox 2 [Source:MGI Symbol;Acc:MGI:88361]	chr5	147301329	147301904	peak_4762	21.6828	-	147301329	147301904	0	1	575	0	23	166	2.3186	1.25508e-07	2.97039e-07	5	147300805
ENSMUSG00000033016	Nfatc1	protein_coding	nuclear factor of activated T cells, cytoplasmic, calcineurin dependent 1 [Source:MGI Symbol;Acc:MGI:102469]	chr18	80663376	80665372	peak_5839	21.6794	-	80663376	80665372	0	1	1996	0	31	183	2.10472	1.25833e-07	2.97758e-07	18	80606205
ENSMUSG00000024290	Rock1	protein_coding	Rho-associated coiled-coil containing protein kinase 1 [Source:MGI Symbol;Acc:MGI:107927]	chr18	10083208	10084365	peak_2803	21.6775	-	10083208	10084365	0	1	1157	0	302	1522	1.27832	1.26018e-07	2.98144e-07	18	10064401
ENSMUSG00000107622	4930512J16Rik	lincRNA	RIKEN cDNA 4930512J16 gene [Source:MGI Symbol;Acc:MGI:1922381]	chr6	89285176	89285526	peak_13042	21.6742	-	89285176	89285526	0	1	350	0	31	222	2.08572	1.26323e-07	2.98815e-07	6	89269511
ENSMUSG00000034902	Pip5k1c	protein_coding	phosphatidylinositol-4-phosphate 5-kinase, type 1 gamma [Source:MGI Symbol;Acc:MGI:1298224]	chr10	81318593	81318968	peak_6370	21.6678	+	81318593	81318968	0	1	375	0	34	213	2.06641	1.26908e-07	3.00146e-07	10	81292963
ENSMUSG00000038949	Cnst	protein_coding	consortin, connexin sorting protein [Source:MGI Symbol;Acc:MGI:2445141]	chr1	179609998	179610298	peak_7463	21.6632	+	179609998	179610298	0	1	300	0	198	724	1.22183	1.27334e-07	3.01104e-07	1	179546370
ENSMUSG00000000168	Dlat	protein_coding	dihydrolipoamide S-acetyltransferase (E2 component of pyruvate dehydrogenase complex) [Source:MGI Symbol;Acc:MGI:2385311]	chr9	50650850	50653658	peak_224	21.663	-	50650850	50653658	0	1	2808	0	39	285	2.09309	1.27377e-07	3.01153e-07	9	50634633
ENSMUSG00000000439	Mkrn2	protein_coding	makorin, ring finger protein, 2 [Source:MGI Symbol;Acc:MGI:1914277]	chr6	115618844	115618919	peak_540	21.6615	+	115618844	115618919	0	1	75	0	14	132	2.65903	1.2753e-07	3.01464e-07	6	115601902
ENSMUSG00000108794	Gm45195	unprocessed_pseudogene	predicted gene 45195 [Source:MGI Symbol;Acc:MGI:5753771]	chr7	44001373	44001995	peak_13119	21.661	-	44001373	44001995	0	1	622	0	157	514	1.32163	1.27594e-07	3.01564e-07	7	44000799
ENSMUSG00000005534	Insr	protein_coding	insulin receptor [Source:MGI Symbol;Acc:MGI:96575]	chr8	3198189	3202978	peak_5546	21.658	-	3198189	3202978	0	1	4789	0	29	217	2.07089	1.27946e-07	3.0219e-07	8	3122061
ENSMUSG00000024150	Mcfd2	protein_coding	multiple coagulation factor deficiency 2 [Source:MGI Symbol;Acc:MGI:2183439]	chr17	87255617	87256792	peak_2743	21.658	-	87255617	87256792	0	1	1175	0	217	664	1.23551	1.27945e-07	3.0219e-07	17	87254443
ENSMUSG00000029592	Usp30	protein_coding	ubiquitin specific peptidase 30 [Source:MGI Symbol;Acc:MGI:2140991]	chr5	114086886	114100390	peak_4736	21.658	+	114086886	114100390	0	1	13504	0	11	133	2.97785	1.27922e-07	3.0219e-07	5	114065461
ENSMUSG00000032400	Zwilch	protein_coding	zwilch kinetochore protein [Source:MGI Symbol;Acc:MGI:1915264]	chr9	64137918	64137968	peak_5670	21.658	-	64137918	64137968	0	1	50	0	113	443	1.56963	1.27928e-07	3.0219e-07	9	64137144
ENSMUSG00000034544	Rsrc1	protein_coding	arginine/serine-rich coiled-coil 1 [Source:MGI Symbol;Acc:MGI:1914130]	chr3	66994831	66996503	peak_6274	21.6561	+	66994831	66996503	0	1	1672	0	47	289	1.89706	1.2814e-07	3.02597e-07	3	66981390
ENSMUSG00000054770	Kctd18	protein_coding	potassium channel tetramerisation domain containing 18 [Source:MGI Symbol;Acc:MGI:3603813]	chr1	58015833	58016083	peak_10041	21.6482	-	58015833	58016083	0	1	250	0	72	375	1.61415	1.2887e-07	3.04269e-07	1	57955101
ENSMUSG00000035726	Supt16	protein_coding	SPT16, facilitates chromatin remodeling subunit [Source:MGI Symbol;Acc:MGI:1890948]	chr14	52161563	52162727	peak_6590	21.6479	-	52161563	52162727	0	1	1164	0	54	346	1.99228	1.28915e-07	3.04324e-07	14	52160414
ENSMUSG00000011350	Gm5893	processed_transcript	predicted gene 5893 [Source:MGI Symbol;Acc:MGI:3645761]	chr7	24819019	24822149	peak_818	21.6479	+	24819019	24822149	0	1	3130	0	228	705	1.17332	1.28938e-07	3.04327e-07	7	24818795
ENSMUSG00000020171	Yeats4	protein_coding	YEATS domain containing 4 [Source:MGI Symbol;Acc:MGI:1927224]	chr10	117215645	117220351	peak_1415	21.6476	-	117215645	117220351	0	1	4706	0	60	304	1.84692	1.28986e-07	3.04387e-07	10	117215221
ENSMUSG00000021910	Nisch	protein_coding	nischarin [Source:MGI Symbol;Acc:MGI:1928323]	chr14	31172029	31172204	peak_214	21.6476	-	31172029	31172204	0	1	175	0	542	1520	1.04095	1.2903e-07	3.04388e-07	14	31170930
ENSMUSG00000083306	Gm13868	processed_pseudogene	predicted gene 13868 [Source:MGI Symbol;Acc:MGI:3651789]	chr2	102312013	102312113	peak_11902	21.6476	-	102312013	102312113	0	1	100	0	19	173	2.48462	1.2901e-07	3.04388e-07	2	102311914
ENSMUSG00000042197	Zfp451	protein_coding	zinc finger protein 451 [Source:MGI Symbol;Acc:MGI:2137896]	chr1	33802706	33802856	peak_8331	21.6472	-	33802706	33802856	0	1	150	0	20	170	2.52931	1.2909e-07	3.04477e-07	1	33761545
ENSMUSG00000052707.8,ENSMUSG00000109814.1,ENSMUSG00000110230	NA	NA	NA	chr7	123171618	123171793	peak_9811	21.6376	+	123171618	123171793	0	1	175	0	63	289	1.70459	1.29966e-07	3.06492e-07	NA	NA
ENSMUSG00000028804	Csmd2	protein_coding	CUB and Sushi multiple domains 2 [Source:MGI Symbol;Acc:MGI:2386401]	chr4	128552673	128557652	peak_4417	21.6294	+	128552673	128557652	0	1	4979	0	295	904	1.16975	1.3073e-07	3.08242e-07	4	127987857
ENSMUSG00000001150	Mcm3ap	protein_coding	minichromosome maintenance complex component 3 associated protein [Source:MGI Symbol;Acc:MGI:1930089]	chr10	76492894	76492969	peak_1304	21.6287	+	76492894	76492969	0	1	75	0	16	167	2.64389	1.30821e-07	3.08403e-07	10	76468927
ENSMUSG00000104965	Gm43437	TEC	predicted gene 43437 [Source:MGI Symbol;Acc:MGI:5663574]	chr3	57638407	57638507	peak_12903	21.627	-	57638407	57638507	0	1	100	0	74	329	1.55965	1.30996e-07	3.08763e-07	3	57636883
ENSMUSG00000048261.6,ENSMUSG00000117853	NA	NA	NA	chr7	13180696	13180746	peak_9246	21.6259	+	13180696	13180746	0	1	50	0	26	252	2.12706	1.31121e-07	3.09005e-07	NA	NA
ENSMUSG00000085822	Gm15584	antisense	predicted gene 15584 [Source:MGI Symbol;Acc:MGI:3783032]	chr1	146812312	146823620	peak_12021	21.6238	-	146812312	146823620	0	1	11308	0	49	356	1.73169	1.31334e-07	3.09456e-07	1	146809831
ENSMUSG00000026554	Dcaf8	protein_coding	DDB1 and CUL4 associated factor 8 [Source:MGI Symbol;Acc:MGI:91860]	chr1	172194691	172194791	peak_40	21.6201	+	172194691	172194791	0	1	100	0	133	521	1.52794	1.31688e-07	3.10236e-07	1	172148084
ENSMUSG00000103216	Gm37248	TEC	predicted gene, 37248 [Source:MGI Symbol;Acc:MGI:5610476]	chr17	51798941	51799116	peak_12823	21.618	-	51798941	51799116	0	1	175	0	42	301	1.90373	1.31908e-07	3.10701e-07	17	51796017
ENSMUSG00000102802	Mgam2-ps	protein_coding	maltase-glucoamylase 2, pseudogene [Source:MGI Symbol;Acc:MGI:3645497]	chr6	40854110	40855358	peak_12802	21.6153	+	40854110	40855358	0	1	1248	0	12	157	2.7963	1.32177e-07	3.11283e-07	6	40778711
ENSMUSG00000022615.7,ENSMUSG00000091780	NA	NA	NA	chr15	89371661	89371736	peak_2417	21.6123	-	89371661	89371736	0	1	75	0	446	1304	1.11398	1.32475e-07	3.11933e-07	NA	NA
ENSMUSG00000023930	Crisp2	protein_coding	cysteine-rich secretory protein 2 [Source:MGI Symbol;Acc:MGI:98815]	chr17	40767292	40783249	peak_260	21.61	-	40767292	40783249	0	1	15957	0	20	248	2.43646	1.32705e-07	3.12421e-07	17	40764020
ENSMUSG00000037857	Nufip2	protein_coding	nuclear fragile X mental retardation protein interacting protein 2 [Source:MGI Symbol;Acc:MGI:1915814]	chr11	77692665	77693165	peak_699	21.608	+	77692665	77693165	0	1	500	0	35	239	2.07113	1.32912e-07	3.12855e-07	11	77686155
ENSMUSG00000112431	Gm10741	TEC	predicted gene 10741 [Source:MGI Symbol;Acc:MGI:3642299]	chr10	121159831	121160056	peak_13405	21.6055	-	121159831	121160056	0	1	225	0	135	571	1.35765	1.33167e-07	3.13402e-07	10	121159782
ENSMUSG00000040414	Slc25a28	protein_coding	solute carrier family 25, member 28 [Source:MGI Symbol;Acc:MGI:2180509]	chr19	43664250	43664600	peak_7860	21.6041	-	43664250	43664600	0	1	350	0	153	565	1.42778	1.33318e-07	3.13705e-07	19	43663801
ENSMUSG00000021456	Fbp2	protein_coding	fructose bisphosphatase 2 [Source:MGI Symbol;Acc:MGI:95491]	chr13	62837001	62837076	peak_1960	21.604	-	62837001	62837076	0	1	75	0	18	152	2.57376	1.33351e-07	3.13729e-07	13	62836877
ENSMUSG00000020609	Apob	protein_coding	apolipoprotein B [Source:MGI Symbol;Acc:MGI:88052]	chr12	8012388	8012563	peak_1592	21.6028	+	8012388	8012563	0	1	175	0	57	310	1.80377	1.33486e-07	3.13993e-07	12	7977648
ENSMUSG00000050107	Haspin	protein_coding	histone H3 associated protein kinase [Source:MGI Symbol;Acc:MGI:1194498]	chr11	73136209	73136384	peak_9496	21.6006	-	73136209	73136384	0	1	175	0	21	161	2.42816	1.33709e-07	3.14463e-07	11	73135485
ENSMUSG00000006567	Atp7b	protein_coding	ATPase, Cu++ transporting, beta polypeptide [Source:MGI Symbol;Acc:MGI:103297]	chr8	22013531	22014609	peak_6515	21.6002	-	22013531	22014609	0	1	1078	0	187	746	1.57313	1.33766e-07	3.14546e-07	8	21992785
ENSMUSG00000041852.15,ENSMUSG00000100552	NA	NA	NA	chr15	82854993	82855193	peak_8254	21.594	-	82854993	82855193	0	1	200	0	137	515	1.50496	1.34367e-07	3.15905e-07	NA	NA
ENSMUSG00000046994	Mars2	protein_coding	methionine-tRNA synthetase 2 (mitochondrial) [Source:MGI Symbol;Acc:MGI:2444136]	chr1	55238101	55238251	peak_9038	21.5939	+	55238101	55238251	0	1	150	0	8	115	3.2765	1.34402e-07	3.15935e-07	1	55237177
ENSMUSG00000068234	Vmn1r44	protein_coding	vomeronasal 1 receptor 44 [Source:MGI Symbol;Acc:MGI:2148517]	chr6	89883659	89888540	peak_11090	21.5835	+	89883659	89888540	0	1	4881	0	243	930	1.17566	1.35397e-07	3.18219e-07	6	89883660
ENSMUSG00000074922	Fam122a	protein_coding	family with sequence similarity 122, member A [Source:MGI Symbol;Acc:MGI:1915284]	chr19	24476526	24476601	peak_11596	21.5821	-	24476526	24476601	0	1	75	0	18	157	2.56304	1.35547e-07	3.18517e-07	19	24476502
ENSMUSG00000110196	Gm33601	processed_pseudogene	predicted gene, 33601 [Source:MGI Symbol;Acc:MGI:5592760]	chr7	11076495	11076545	peak_13231	21.5745	+	11076495	11076545	0	1	50	0	21	147	2.32844	1.36284e-07	3.20194e-07	7	11075671
ENSMUSG00000027347	Rasgrp1	protein_coding	RAS guanyl releasing protein 1 [Source:MGI Symbol;Acc:MGI:1314635]	chr2	117298255	117298380	peak_3875	21.5742	-	117298255	117298380	0	1	125	0	243	731	1.20256	1.36344e-07	3.20282e-07	2	117279993
ENSMUSG00000036568	Bicral	protein_coding	BRD4 interacting chromatin remodeling complex associated protein like [Source:MGI Symbol;Acc:MGI:2673855]	chr17	46825309	46825359	peak_6742	21.5736	-	46825309	46825359	0	1	50	0	22	168	2.45219	1.36421e-07	3.20408e-07	17	46798120
ENSMUSG00000109991	Gm6284	processed_pseudogene	predicted gene 6284 [Source:MGI Symbol;Acc:MGI:3643970]	chr8	43161347	43161397	peak_13216	21.5722	+	43161347	43161397	0	1	50	0	103	460	1.53955	1.36577e-07	3.2072e-07	8	43158754
ENSMUSG00000049892	Rasd1	protein_coding	RAS, dexamethasone-induced 1 [Source:MGI Symbol;Acc:MGI:1270848]	chr11	59963655	59963930	peak_9481	21.5686	-	59963655	59963930	0	1	275	0	47	716	3.21001	1.36966e-07	3.21525e-07	11	59963181
ENSMUSG00000052707.8,ENSMUSG00000110230	NA	NA	NA	chr7	123162787	123162862	peak_9812	21.5686	+	123162787	123162862	0	1	75	0	922	3207	1.07	1.36959e-07	3.21525e-07	NA	NA
ENSMUSG00000041852.15,ENSMUSG00000100552	NA	NA	NA	chr15	82853418	82853643	peak_8257	21.5662	-	82853418	82853643	0	1	225	0	112	454	1.55775	1.37211e-07	3.22045e-07	NA	NA
ENSMUSG00000050796	B3galt6	protein_coding	UDP-Gal:betaGal beta 1,3-galactosyltransferase, polypeptide 6 [Source:MGI Symbol;Acc:MGI:2152819]	chr4	155991515	155991590	peak_9552	21.566	-	155991515	155991590	0	1	75	0	20	144	2.35736	1.37258e-07	3.22103e-07	4	155989466
ENSMUSG00000097958	Gm8492	processed_pseudogene	predicted gene 8492 [Source:MGI Symbol;Acc:MGI:3643249]	chr17	9320394	9320519	peak_12608	21.5622	-	9320394	9320519	0	1	125	0	67	294	1.705	1.37641e-07	3.22946e-07	17	9320395
ENSMUSG00000026605	Cenpf	protein_coding	centromere protein F [Source:MGI Symbol;Acc:MGI:1313302]	chr1	189657021	189657246	peak_3593	21.5611	-	189657021	189657246	0	1	225	0	9	117	3.13886	1.37766e-07	3.23184e-07	1	189640606
ENSMUSG00000040043	Rbms2	protein_coding	RNA binding motif, single stranded interacting protein 2 [Source:MGI Symbol;Acc:MGI:1861776]	chr10	128143651	128143726	peak_7775	21.5475	-	128143651	128143726	0	1	75	0	19	151	2.48139	1.39095e-07	3.26246e-07	10	128131558
ENSMUSG00000040274	Cdk6	protein_coding	cyclin-dependent kinase 6 [Source:MGI Symbol;Acc:MGI:1277162]	chr5	3522969	3523094	peak_7826	21.5475	+	3522969	3523094	0	1	125	0	222	778	1.25149	1.39125e-07	3.26261e-07	5	3341485
ENSMUSG00000117289	1700093J21Rik	bidirectional_promoter_lncRNA	RIKEN cDNA 1700093J21 gene [Source:MGI Symbol;Acc:MGI:1921546]	chr16	96082675	96088548	peak_13677	21.5474	+	96082675	96088548	0	1	5873	0	11	126	2.96026	1.3915e-07	3.26266e-07	16	96082676
ENSMUSG00000038116	Phf20	protein_coding	PHD finger protein 20 [Source:MGI Symbol;Acc:MGI:2444148]	chr2	156296475	156296671	peak_7177	21.5462	+	156296475	156296671	0	1	196	0	9	123	3.12024	1.39316e-07	3.26544e-07	2	156196466
ENSMUSG00000100009	Gm7967	lincRNA	predicted gene 7967 [Source:MGI Symbol;Acc:MGI:3644984]	chr1	98593966	98594141	peak_12672	21.5462	+	98593966	98594141	0	1	175	0	24	166	2.31208	1.393e-07	3.26544e-07	1	98589517
ENSMUSG00000110406	4930470O06Rik	lincRNA	RIKEN cDNA 4930470O06 gene [Source:MGI Symbol;Acc:MGI:1922267]	chr8	59829500	59844586	peak_13246	21.537	+	59829500	59844586	0	1	15086	0	146	742	1.2888	1.40233e-07	3.28639e-07	8	59825649
ENSMUSG00000053279	Aldh1a1	protein_coding	aldehyde dehydrogenase family 1, subfamily A1 [Source:MGI Symbol;Acc:MGI:1353450]	chr19	20553193	20555757	peak_9875	21.5359	+	20553193	20555757	0	1	2564	0	130	688	1.36193	1.40359e-07	3.28879e-07	19	20492715
ENSMUSG00000037519	Ppfia1	protein_coding	protein tyrosine phosphatase, receptor type, f polypeptide (PTPRF), interacting protein (liprin), alpha 1 [Source:MGI Symbol;Acc:MGI:1924750]	chr7	144523168	144523318	peak_7002	21.5352	-	144523168	144523318	0	1	150	0	132	650	1.45733	1.40456e-07	3.2905e-07	7	144476758
ENSMUSG00000027439	Gzf1	protein_coding	GDNF-inducible zinc finger protein 1 [Source:MGI Symbol;Acc:MGI:1921783]	chr2	148684185	148684335	peak_3932	21.5313	+	148684185	148684335	0	1	150	0	49	271	1.99806	1.40863e-07	3.29948e-07	2	148681023
ENSMUSG00000018583.5,ENSMUSG00000098906	NA	NA	NA	chr11	55499699	55499799	peak_1154	21.5245	+	55499699	55499799	0	1	100	0	75	350	1.79232	1.41545e-07	3.31489e-07	NA	NA
ENSMUSG00000036863	Syde2	protein_coding	synapse defective 1, Rho GTPase, homolog 2 (C. elegans) [Source:MGI Symbol;Acc:MGI:3036264]	chr3	145988094	145988194	peak_6818	21.5225	+	145988094	145988194	0	1	100	0	131	1228	1.32494	1.41768e-07	3.31956e-07	3	145987870
ENSMUSG00000071252	2210408I21Rik	protein_coding	RIKEN cDNA 2210408I21 gene [Source:MGI Symbol;Acc:MGI:1919621]	chr13	77183906	77192630	peak_11327	21.5163	+	77183906	77192630	0	1	8724	0	234	1083	1.20081	1.42399e-07	3.33378e-07	13	77135540
ENSMUSG00000028675	Pnrc2	protein_coding	proline-rich nuclear receptor coactivator 2 [Source:MGI Symbol;Acc:MGI:106512]	chr4	135872167	135873309	peak_4370	21.5145	-	135872167	135873309	0	1	1142	0	104	552	1.681	1.42604e-07	3.338e-07	4	135870918
ENSMUSG00000034330	Plcg2	protein_coding	phospholipase C, gamma 2 [Source:MGI Symbol;Acc:MGI:97616]	chr8	117568239	117573382	peak_609	21.5017	+	117568239	117573382	0	1	5143	0	144	507	1.34632	1.43905e-07	3.36789e-07	8	117498291
ENSMUSG00000038822	Hace1	protein_coding	HECT domain and ankyrin repeat containing, E3 ubiquitin protein ligase 1 [Source:MGI Symbol;Acc:MGI:2446110]	chr10	45707705	45707805	peak_7417	21.4993	+	45707705	45707805	0	1	100	0	39	242	2.12446	1.44162e-07	3.37334e-07	10	45577829
ENSMUSG00000036644	Tbc1d9b	protein_coding	TBC1 domain family, member 9B [Source:MGI Symbol;Acc:MGI:1924045]	chr11	50171006	50171306	peak_6774	21.4985	+	50171006	50171306	0	1	300	0	19	167	2.55296	1.44273e-07	3.37536e-07	11	50131396
ENSMUSG00000005823	Gpr108	protein_coding	G protein-coupled receptor 108 [Source:MGI Symbol;Acc:MGI:1925558]	chr17	57238070	57242815	peak_5863	21.498	-	57238070	57242815	0	1	4745	0	263	979	1.14996	1.44345e-07	3.37649e-07	17	57234635
ENSMUSG00000008958	Vps72	protein_coding	vacuolar protein sorting 72 [Source:MGI Symbol;Acc:MGI:1202305]	chr3	95115033	95116623	peak_7569	21.4901	+	95115033	95116623	0	1	1590	0	11	142	2.91565	1.45159e-07	3.39494e-07	3	95111022
ENSMUSG00000047031	Vmn1r68	protein_coding	vomeronasal 1 receptor 68 [Source:MGI Symbol;Acc:MGI:3648262]	chr7	10507722	10507897	peak_9056	21.4877	-	10507722	10507897	0	1	175	0	45	284	1.88614	1.45426e-07	3.40062e-07	7	10507398
ENSMUSG00000038256	Bcl9	protein_coding	B cell CLL/lymphoma 9 [Source:MGI Symbol;Acc:MGI:1924828]	chr3	97205211	97205386	peak_7228	21.4853	-	97205211	97205386	0	1	175	0	17	158	2.5878	1.45694e-07	3.40631e-07	3	97203662
ENSMUSG00000051682	Treml4	protein_coding	triggering receptor expressed on myeloid cells-like 4 [Source:MGI Symbol;Acc:MGI:1923239]	chr17	48269705	48272527	peak_9687	21.4853	+	48269705	48272527	0	1	2822	0	295	972	1.12802	1.45718e-07	3.40631e-07	17	48264295
ENSMUSG00000029050	Ski	protein_coding	ski sarcoma viral oncogene homolog (avian) [Source:MGI Symbol;Acc:MGI:98310]	chr4	155156924	155157249	peak_4518	21.4797	-	155156924	155157249	0	1	325	0	73	291	1.58173	1.46311e-07	3.41958e-07	4	155154075
ENSMUSG00000018401	Mtmr4	protein_coding	myotubularin related protein 4 [Source:MGI Symbol;Acc:MGI:2180699]	chr11	87614662	87614887	peak_1123	21.4768	+	87614662	87614887	0	1	225	0	30	254	2.26239	1.46625e-07	3.42635e-07	11	87592162
ENSMUSG00000015599	Ttbk1	protein_coding	tau tubulin kinase 1 [Source:MGI Symbol;Acc:MGI:2147036]	chr17	46478981	46480152	peak_956	21.4766	-	46478981	46480152	0	1	1171	0	100	372	1.46959	1.46674e-07	3.42692e-07	17	46442448
ENSMUSG00000022043	Trim35	protein_coding	tripartite motif-containing 35 [Source:MGI Symbol;Acc:MGI:1914104]	chr14	66308219	66308831	peak_2200	21.4756	+	66308219	66308831	0	1	612	0	22	168	2.43049	1.46797e-07	3.42922e-07	14	66297031
ENSMUSG00000034154	Ino80	protein_coding	INO80 complex subunit [Source:MGI Symbol;Acc:MGI:1915392]	chr2	119439596	119442392	peak_6117	21.4734	-	119439596	119442392	0	1	2796	0	113	548	1.38398	1.4705e-07	3.43455e-07	2	119373042
ENSMUSG00000045975.8,ENSMUSG00000046962	NA	NA	NA	chr16	97859033	97859283	peak_8894	21.4715	-	97859033	97859283	0	1	250	0	50	244	1.83137	1.47264e-07	3.43898e-07	NA	NA
ENSMUSG00000053719	Klk1b26	protein_coding	kallikrein 1-related petidase b26 [Source:MGI Symbol;Acc:MGI:891981]	chr7	44012717	44015967	peak_9928	21.47	+	44012717	44015967	0	1	3250	0	246	741	1.20506	1.47441e-07	3.44253e-07	7	44012168
ENSMUSG00000042396	Rbm7	protein_coding	RNA binding motif protein 7 [Source:MGI Symbol;Acc:MGI:1914260]	chr9	48489700	48489925	peak_8376	21.469	-	48489700	48489925	0	1	225	0	56	277	1.8179	1.47575e-07	3.44508e-07	9	48488701
ENSMUSG00000024483.19,ENSMUSG00000090264.1,ENSMUSG00000117942	NA	NA	NA	chr18	36647980	36648030	peak_2879	21.468	+	36647980	36648030	0	1	50	0	37	211	2.0592	1.47719e-07	3.44727e-07	NA	NA
ENSMUSG00000025255	Zfhx4	protein_coding	zinc finger homeodomain 4 [Source:MGI Symbol;Acc:MGI:2137668]	chr3	5399577	5399627	peak_3142	21.468	+	5399577	5399627	0	1	50	0	128	555	1.71213	1.47715e-07	3.44727e-07	3	5218526
ENSMUSG00000038013	Wipf2	protein_coding	WAS/WASL interacting protein family, member 2 [Source:MGI Symbol;Acc:MGI:1924462]	chr11	98891604	98892129	peak_7133	21.4665	+	98891604	98892129	0	1	525	0	34	203	2.07364	1.47899e-07	3.45089e-07	11	98863638
ENSMUSG00000096210	H1f0	protein_coding	H1.0 linker histone [Source:MGI Symbol;Acc:MGI:95893]	chr15	79029074	79029549	peak_12494	21.4653	+	79029074	79029549	0	1	475	0	289	884	1.19853	1.4805e-07	3.45384e-07	15	79028450
ENSMUSG00000040549.16,ENSMUSG00000077221	NA	NA	NA	chr2	91620159	91620284	peak_780	21.4639	+	91620159	91620284	0	1	125	0	28	169	2.12429	1.48238e-07	3.4572e-07	NA	NA
ENSMUSG00000106634	Gm43042	lincRNA	predicted gene 43042 [Source:MGI Symbol;Acc:MGI:5663179]	chr5	59569751	59572647	peak_12994	21.4639	-	59569751	59572647	0	1	2896	0	38	257	1.98053	1.48244e-07	3.4572e-07	5	59569702
ENSMUSG00000020994	Pnn	protein_coding	pinin [Source:MGI Symbol;Acc:MGI:1100514]	chr12	59072561	59072611	peak_1742	21.4613	+	59072561	59072611	0	1	50	0	87	337	1.54689	1.48531e-07	3.46331e-07	12	59066884
ENSMUSG00000049421	Zfp260	protein_coding	zinc finger protein 260 [Source:MGI Symbol;Acc:MGI:1347071]	chr7	30104832	30105057	peak_9402	21.4613	+	30104832	30105057	0	1	225	0	72	349	1.67204	1.48559e-07	3.46338e-07	7	30094777
ENSMUSG00000113811	Gm47882	lincRNA	predicted gene, 47882 [Source:MGI Symbol;Acc:MGI:6097109]	chr13	13868016	13891203	peak_1331	21.4593	+	13868016	13891203	0	1	23187	0	142	771	1.5773	1.48788e-07	3.46814e-07	13	13862534
ENSMUSG00000031901	Dus2	protein_coding	dihydrouridine synthase 2 [Source:MGI Symbol;Acc:MGI:1913619]	chr8	106045995	106048678	peak_5485	21.4521	+	106045995	106048678	0	1	2683	0	20	150	2.40457	1.49557e-07	3.48547e-07	8	105991337
ENSMUSG00000042817	Flt3	protein_coding	FMS-like tyrosine kinase 3 [Source:MGI Symbol;Acc:MGI:95559]	chr5	147370499	147372678	peak_8477	21.4482	-	147370499	147372678	0	1	2179	0	315	1044	1.145	1.49989e-07	3.49497e-07	5	147330741
ENSMUSG00000086355	4933428C19Rik	lincRNA	RIKEN cDNA 4933428C19 gene [Source:MGI Symbol;Acc:MGI:1918543]	chr4	40489529	40491626	peak_12057	21.445	-	40489529	40491626	0	1	2097	0	126	552	1.36604	1.50345e-07	3.50267e-07	4	40482840
ENSMUSG00000021365	Nedd9	protein_coding	neural precursor cell expressed, developmentally down-regulated gene 9 [Source:MGI Symbol;Acc:MGI:97302]	chr13	41310630	41310930	peak_1919	21.4448	-	41310630	41310930	0	1	300	0	34	239	2.07352	1.50399e-07	3.50334e-07	13	41309581
ENSMUSG00000038147	Cd84	protein_coding	CD84 antigen [Source:MGI Symbol;Acc:MGI:1336885]	chr1	171854111	171854161	peak_707	21.4423	+	171854111	171854161	0	1	50	0	17	159	2.6725	1.50681e-07	3.50932e-07	1	171839697
ENSMUSG00000067571	Ms4a15	protein_coding	membrane-spanning 4-domains, subfamily A, member 15 [Source:MGI Symbol;Acc:MGI:3617853]	chr19	10983214	10984763	peak_11059	21.442	-	10983214	10984763	0	1	1549	0	274	796	1.13735	1.50738e-07	3.51005e-07	19	10978307
ENSMUSG00000028771	Ptpn12	protein_coding	protein tyrosine phosphatase, non-receptor type 12 [Source:MGI Symbol;Acc:MGI:104673]	chr5	20998484	20998534	peak_4399	21.4419	-	20998484	20998534	0	1	50	0	50	282	1.79387	1.50775e-07	3.51032e-07	5	20986645
ENSMUSG00000097516	4930467D21Rik	lincRNA	RIKEN cDNA 4930467D21 gene [Source:MGI Symbol;Acc:MGI:1923064]	chr5	97392416	97395403	peak_12581	21.4404	+	97392416	97395403	0	1	2987	0	530	1926	1.10438	1.50958e-07	3.51399e-07	5	97392417
ENSMUSG00000037740	Mrps26	protein_coding	mitochondrial ribosomal protein S26 [Source:MGI Symbol;Acc:MGI:1333830]	chr2	130564937	130565212	peak_7052	21.4394	+	130564937	130565212	0	1	275	0	275	910	1.29956	1.51089e-07	3.51647e-07	2	130563742
ENSMUSG00000028565	Nfia	protein_coding	nuclear factor I/A [Source:MGI Symbol;Acc:MGI:108056]	chr4	98111308	98111358	peak_4324	21.4374	+	98111308	98111358	0	1	50	0	9	117	3.08836	1.51324e-07	3.52133e-07	4	97772734
ENSMUSG00000026785	Pkn3	protein_coding	protein kinase N3 [Source:MGI Symbol;Acc:MGI:2388285]	chr2	30085472	30086642	peak_3678	21.4356	+	30085472	30086642	0	1	1170	0	21	159	2.36817	1.51532e-07	3.52559e-07	2	30077684
ENSMUSG00000015087	Rabl6	protein_coding	RAB, member RAS oncogene family-like 6 [Source:MGI Symbol;Acc:MGI:2442633]	chr2	25585248	25585448	peak_916	21.4311	-	25585248	25585448	0	1	200	0	120	497	1.62206	1.52036e-07	3.53673e-07	2	25583018
ENSMUSG00000069910	Spdl1	protein_coding	spindle apparatus coiled-coil protein 1 [Source:MGI Symbol;Acc:MGI:1917635]	chr11	34809689	34809764	peak_11197	21.4295	-	34809689	34809764	0	1	75	0	10	123	3.04583	1.52225e-07	3.54052e-07	11	34809190
ENSMUSG00000091076	Vmn2r115	protein_coding	vomeronasal 2, receptor 115 [Source:MGI Symbol;Acc:MGI:3647235]	chr17	23360954	23361004	peak_12254	21.4279	+	23360954	23361004	0	1	50	0	38	214	1.96083	1.5242e-07	3.54448e-07	17	23343741
ENSMUSG00000037904	Ankrd9	protein_coding	ankyrin repeat domain 9 [Source:MGI Symbol;Acc:MGI:1921501]	chr12	110976502	110976827	peak_7087	21.4255	-	110976502	110976827	0	1	325	0	118	534	1.58892	1.527e-07	3.55039e-07	12	110975353
ENSMUSG00000016346	Kcnq2	protein_coding	potassium voltage-gated channel, subfamily Q, member 2 [Source:MGI Symbol;Acc:MGI:1309503]	chr2	181110148	181110323	peak_1003	21.4159	-	181110148	181110323	0	1	175	0	58	251	1.6956	1.53743e-07	3.57405e-07	2	181075579
ENSMUSG00000028636	Ppcs	protein_coding	phosphopantothenoylcysteine synthetase [Source:MGI Symbol;Acc:MGI:1915237]	chr4	119418729	119419204	peak_4351	21.4131	-	119418729	119419204	0	1	475	0	689	1967	1.0944	1.54088e-07	3.58114e-07	4	119418530
ENSMUSG00000031161	Hdac6	protein_coding	histone deacetylase 6 [Source:MGI Symbol;Acc:MGI:1333752]	chrX	7934406	7936165	peak_5252	21.4131	-	7934406	7936165	0	1	1759	0	451	1735	1.50016	1.541e-07	3.58114e-07	X	7930120
ENSMUSG00000109174	Gm6007	processed_pseudogene	predicted gene 6007 [Source:MGI Symbol;Acc:MGI:3647052]	chr7	108269728	108269878	peak_13148	21.4119	+	108269728	108269878	0	1	150	0	14	128	2.67437	1.54253e-07	3.58409e-07	7	108269529
ENSMUSG00000052397	Ezr	protein_coding	ezrin [Source:MGI Symbol;Acc:MGI:98931]	chr17	6742774	6742849	peak_9758	21.4089	-	6742774	6742849	0	1	75	0	931	2947	1.28863	1.54626e-07	3.59156e-07	17	6738041
ENSMUSG00000061306	Slc38a10	protein_coding	solute carrier family 38, member 10 [Source:MGI Symbol;Acc:MGI:1919305]	chr11	120105059	120105109	peak_10619	21.4089	-	120105059	120105109	0	1	50	0	50	309	2.06069	1.54601e-07	3.59156e-07	11	120103960
ENSMUSG00000021870	Slmap	protein_coding	sarcolemma associated protein [Source:MGI Symbol;Acc:MGI:1933549]	chr14	26427448	26427498	peak_213	21.4071	-	26427448	26427498	0	1	50	0	194	835	1.24542	1.54846e-07	3.59608e-07	14	26413168
ENSMUSG00000021458.17,ENSMUSG00000105904	NA	NA	NA	chr13	63301746	63302046	peak_199	21.4057	+	63301746	63302046	0	1	300	0	15	133	2.63759	1.55019e-07	3.59949e-07	NA	NA
ENSMUSG00000038914	Dido1	protein_coding	death inducer-obliterator 1 [Source:MGI Symbol;Acc:MGI:1344352]	chr2	180659413	180659663	peak_7460	21.4047	-	180659413	180659663	0	1	250	0	266	1098	1.20517	1.55157e-07	3.60209e-07	2	180657964
ENSMUSG00000020453.17,ENSMUSG00000084941	NA	NA	NA	chr11	3319332	3320683	peak_17	21.4045	+	3319332	3320683	0	1	1351	0	168	688	1.29072	1.55205e-07	3.60259e-07	NA	NA
ENSMUSG00000004263.15,ENSMUSG00000072772.3,ENSMUSG00000107478	NA	NA	NA	chr6	124747879	124749325	peak_4388	21.3995	-	124747879	124749325	0	1	1446	0	6	113	3.63303	1.55768e-07	3.61506e-07	NA	NA
ENSMUSG00000022426	Josd1	protein_coding	Josephin domain containing 1 [Source:MGI Symbol;Acc:MGI:1921408]	chr15	79686954	79687004	peak_234	21.3968	-	79686954	79687004	0	1	50	0	10	127	2.97927	1.56079e-07	3.62166e-07	15	79674251
ENSMUSG00000000093	Tbx2	protein_coding	T-box 2 [Source:MGI Symbol;Acc:MGI:98494]	chr11	85834868	85835925	peak_68	21.3968	+	85834868	85835925	0	1	1057	0	20	146	2.38321	1.56113e-07	3.62184e-07	11	85832551
ENSMUSG00000029646	Cdx2	protein_coding	caudal type homeobox 2 [Source:MGI Symbol;Acc:MGI:88361]	chr5	147301054	147301154	peak_4763	21.3905	-	147301054	147301154	0	1	100	0	96	379	1.56484	1.56825e-07	3.63766e-07	5	147300805
ENSMUSG00000034485	Uaca	protein_coding	uveal autoantigen with coiled-coil domains and ankyrin repeats [Source:MGI Symbol;Acc:MGI:1919815]	chr9	60867452	60871217	peak_6253	21.3905	+	60867452	60871217	0	1	3765	0	185	759	1.36394	1.56847e-07	3.63766e-07	9	60794542
ENSMUSG00000020659	Cbll1	protein_coding	Casitas B-lineage lymphoma-like 1 [Source:MGI Symbol;Acc:MGI:2144842]	chr12	31487403	31488078	peak_163	21.3885	-	31487403	31488078	0	1	675	0	108	432	1.5862	1.57084e-07	3.64255e-07	12	31484829
ENSMUSG00000013668	4933402N03Rik	protein_coding	RIKEN cDNA 4933402N03 gene [Source:MGI Symbol;Acc:MGI:1914681]	chr7	131139137	131145921	peak_863	21.3882	-	131139137	131145921	0	1	6784	0	363	1265	1.08919	1.57149e-07	3.64346e-07	7	131137713
ENSMUSG00000046352	Gjb2	protein_coding	gap junction protein, beta 2 [Source:MGI Symbol;Acc:MGI:95720]	chr14	57100249	57100474	peak_8953	21.3875	-	57100249	57100474	0	1	225	0	45	250	2.02249	1.57254e-07	3.64527e-07	14	57098600
ENSMUSG00000063089	Klk1b8	protein_coding	kallikrein 1-related peptidase b8 [Source:MGI Symbol;Acc:MGI:892018]	chr7	43952768	43953942	peak_10795	21.3787	+	43952768	43953942	0	1	1174	0	189	596	1.26886	1.58241e-07	3.66756e-07	7	43950664
ENSMUSG00000014074	Rnf168	protein_coding	ring finger protein 168 [Source:MGI Symbol;Acc:MGI:1917488]	chr16	32278233	32278333	peak_872	21.3786	+	32278233	32278333	0	1	100	0	60	312	1.88709	1.58278e-07	3.6678e-07	16	32277459
ENSMUSG00000089876	Tmem102	protein_coding	transmembrane protein 102 [Source:MGI Symbol;Acc:MGI:1921591]	chr11	69804502	69804827	peak_12185	21.3752	-	69804502	69804827	0	1	325	0	73	293	1.59405	1.58681e-07	3.67651e-07	11	69803603
ENSMUSG00000051674	Dcun1d4	protein_coding	DCN1, defective in cullin neddylation 1, domain containing 4 (S. cerevisiae) [Source:MGI Symbol;Acc:MGI:2140972]	chr5	73559562	73559737	peak_9686	21.3742	+	73559562	73559737	0	1	175	0	19	164	2.4191	1.58817e-07	3.67905e-07	5	73481000
ENSMUSG00000042744	Hectd4	protein_coding	HECT domain E3 ubiquitin protein ligase 4 [Source:MGI Symbol;Acc:MGI:3647820]	chr5	121349204	121349254	peak_8466	21.3741	+	121349204	121349254	0	1	50	0	10	120	2.98307	1.58846e-07	3.67912e-07	5	121220219
ENSMUSG00000019883	Echdc1	protein_coding	enoyl Coenzyme A hydratase domain containing 1 [Source:MGI Symbol;Acc:MGI:1277169]	chr10	29346694	29347469	peak_12934	21.374	+	29346694	29347469	0	1	775	0	442	1418	1.15886	1.58888e-07	3.67947e-07	10	29313166
ENSMUSG00000021870	Slmap	protein_coding	sarcolemma associated protein [Source:MGI Symbol;Acc:MGI:1933549]	chr14	26533677	26533927	peak_2116	21.3719	-	26533677	26533927	0	1	250	0	101	390	1.54638	1.59142e-07	3.68473e-07	14	26413168
ENSMUSG00000028851	Nudc	protein_coding	nudC nuclear distribution protein [Source:MGI Symbol;Acc:MGI:106014]	chr4	133534538	133535672	peak_4442	21.3712	-	133534538	133535672	0	1	1134	0	687	1763	0.997632	1.59254e-07	3.68671e-07	4	133532542
ENSMUSG00000046958	4930432E11Rik	transcribed_unitary_pseudogene	RIKEN cDNA 4930432E11 gene [Source:MGI Symbol;Acc:MGI:3045259]	chr7	29577998	29578073	peak_9027	21.3668	+	29577998	29578073	0	1	75	0	61	261	1.67686	1.59767e-07	3.69797e-07	7	29558579
ENSMUSG00000108963	Gm16478	processed_pseudogene	predicted pseudogene 16478 [Source:MGI Symbol;Acc:MGI:3648411]	chr7	51173141	51174178	peak_13133	21.3651	+	51173141	51174178	0	1	1037	0	26	180	2.14249	1.59979e-07	3.70227e-07	7	51170517
ENSMUSG00000109071.1,ENSMUSG00000109389	NA	NA	NA	chr2	111667636	111690148	peak_13141	21.3641	+	111667636	111690148	0	1	22512	0	70	434	1.57089	1.6012e-07	3.70492e-07	NA	NA
ENSMUSG00000057637	Prdm2	protein_coding	PR domain containing 2, with ZNF domain [Source:MGI Symbol;Acc:MGI:107628]	chr4	143132570	143132770	peak_10352	21.362	-	143132570	143132770	0	1	200	0	29	206	2.31874	1.60402e-07	3.71021e-07	4	143107391
ENSMUSG00000107534	Gm43920	sense_intronic	predicted gene, 43920 [Source:MGI Symbol;Acc:MGI:5690312]	chr6	83962276	83962326	peak_13036	21.362	+	83962276	83962326	0	1	50	0	5	106	3.78831	1.60383e-07	3.71021e-07	6	83962277
ENSMUSG00000063590	Slc22a28	protein_coding	solute carrier family 22, member 28 [Source:MGI Symbol;Acc:MGI:3645714]	chr19	8071834	8101400	peak_10838	21.3584	-	8071834	8101400	0	1	29566	0	792	2871	0.975306	1.60827e-07	3.71941e-07	19	8062209
ENSMUSG00000045287	Rtn4rl1	protein_coding	reticulon 4 receptor-like 1 [Source:MGI Symbol;Acc:MGI:2661375]	chr11	75266369	75266419	peak_8790	21.354	+	75266369	75266419	0	1	50	0	13	142	2.77671	1.61346e-07	3.73078e-07	11	75193783
ENSMUSG00000026584	Scyl3	protein_coding	SCY1-like 3 (S. cerevisiae) [Source:MGI Symbol;Acc:MGI:1921385]	chr1	163952334	163952484	peak_3577	21.3493	+	163952334	163952484	0	1	150	0	223	746	1.20404	1.61907e-07	3.74313e-07	1	163929100
ENSMUSG00000029726	Mepce	protein_coding	methylphosphate capping enzyme [Source:MGI Symbol;Acc:MGI:106477]	chr5	137784623	137784948	peak_4790	21.3419	-	137784623	137784948	0	1	325	0	27	200	2.28572	1.62759e-07	3.7622e-07	5	137781906
ENSMUSG00000103211	Gm38288	processed_pseudogene	predicted gene, 38288 [Source:MGI Symbol;Acc:MGI:5611516]	chr3	59470120	59473400	peak_12822	21.3416	-	59470120	59473400	0	1	3280	0	43	257	1.82846	1.62817e-07	3.76293e-07	3	59469671
ENSMUSG00000109562	Gm45178	TEC	predicted gene 45178 [Source:MGI Symbol;Acc:MGI:5753754]	chr7	90995708	90995833	peak_1301	21.3399	+	90995708	90995833	0	1	125	0	49	340	1.78303	1.63043e-07	3.76752e-07	7	90995309
ENSMUSG00000024841	Eif1ad	protein_coding	eukaryotic translation initiation factor 1A domain containing [Source:MGI Symbol;Acc:MGI:1917110]	chr19	5368637	5368687	peak_3005	21.3377	+	5368637	5368687	0	1	50	0	20	163	2.53576	1.63318e-07	3.77324e-07	19	5366741
ENSMUSG00000032612	Usp4	protein_coding	ubiquitin specific peptidase 4 (proto-oncogene) [Source:MGI Symbol;Acc:MGI:98905]	chr9	108390982	108391942	peak_5756	21.3361	+	108390982	108391942	0	1	960	0	190	646	1.32066	1.63532e-07	3.7774e-07	9	108347853
ENSMUSG00000063235	Ptpmt1	protein_coding	protein tyrosine phosphatase, mitochondrial 1 [Source:MGI Symbol;Acc:MGI:1913711]	chr2	90911140	90911240	peak_10802	21.3361	-	90911140	90911240	0	1	100	0	28	209	2.27325	1.63552e-07	3.7774e-07	2	90908716
ENSMUSG00000020230.15,ENSMUSG00000076068	NA	NA	NA	chr10	76217664	76221081	peak_1443	21.3355	-	76217664	76221081	0	1	3417	0	700	1823	0.988157	1.63646e-07	3.77886e-07	NA	NA
ENSMUSG00000026640	Plxna2	protein_coding	plexin A2 [Source:MGI Symbol;Acc:MGI:107684]	chr1	194659791	194659916	peak_3624	21.3355	+	194659791	194659916	0	1	125	0	27	202	2.26826	1.6367e-07	3.77886e-07	1	194618218
ENSMUSG00000070047	Fat1	protein_coding	FAT atypical cadherin 1 [Source:MGI Symbol;Acc:MGI:109168]	chr8	44952270	44952420	peak_11205	21.332	+	44952270	44952420	0	1	150	0	78	331	1.66144	1.64098e-07	3.78811e-07	8	44935447
ENSMUSG00000092528	Nlrp1c-ps	transcribed_unprocessed_pseudogene	NLR family, pyrin domain containing 1C, pseudogene [Source:MGI Symbol;Acc:MGI:3582962]	chr11	71261341	71279622	peak_12357	21.3249	-	71261341	71279622	0	1	18281	0	125	589	1.3694	1.64932e-07	3.80675e-07	11	71242430
ENSMUSG00000085145	Gm11614	antisense	predicted gene 11614 [Source:MGI Symbol;Acc:MGI:3651813]	chr11	97723775	97725250	peak_11963	21.3241	+	97723775	97725250	0	1	1475	0	19	147	2.44826	1.65056e-07	3.80896e-07	11	97723651
ENSMUSG00000063870.12,ENSMUSG00000098762	NA	NA	NA	chr6	125121940	125122133	peak_10871	21.3235	+	125121940	125122133	0	1	193	0	252	909	1.42416	1.65154e-07	3.81059e-07	NA	NA
ENSMUSG00000087067	Gm11532	processed_transcript	predicted gene 11532 [Source:MGI Symbol;Acc:MGI:3713523]	chr11	97020507	97020607	peak_12112	21.3229	-	97020507	97020607	0	1	100	0	211	661	1.25694	1.65253e-07	3.81225e-07	11	97020508
ENSMUSG00000005148	Klf5	protein_coding	Kruppel-like factor 5 [Source:MGI Symbol;Acc:MGI:1338056]	chr14	99302223	99303511	peak_5084	21.3228	+	99302223	99303511	0	1	1288	0	16	189	2.54095	1.65282e-07	3.81229e-07	14	99298691
ENSMUSG00000024371.14,ENSMUSG00000092511	NA	NA	NA	chr17	34895470	34898181	peak_2835	21.3224	-	34895470	34898181	0	1	2711	0	1050	2678	0.950316	1.65362e-07	3.8135e-07	NA	NA
ENSMUSG00000078490	Cfap74	protein_coding	cilia and flagella associated protein 74 [Source:MGI Symbol;Acc:MGI:1917130]	chr4	155466447	155466497	peak_11683	21.322	+	155466447	155466497	0	1	50	0	7	116	3.31665	1.65436e-07	3.81457e-07	4	155409190
ENSMUSG00000026014	Raph1	protein_coding	Ras association (RalGDS/AF-6) and pleckstrin homology domains 1 [Source:MGI Symbol;Acc:MGI:1924550]	chr1	60488491	60488616	peak_331	21.3212	-	60488491	60488616	0	1	125	0	17	150	2.55596	1.65548e-07	3.8165e-07	1	60482292
ENSMUSG00000036371	Serbp1	protein_coding	serpine1 mRNA binding protein 1 [Source:MGI Symbol;Acc:MGI:1914120]	chr6	67272899	67272949	peak_6705	21.3163	+	67272899	67272949	0	1	50	0	123	789	1.58164	1.66141e-07	3.82954e-07	6	67238176
ENSMUSG00000032818	Loxhd1	protein_coding	lipoxygenase homology domains 1 [Source:MGI Symbol;Acc:MGI:1914609]	chr18	77366505	77369189	peak_5797	21.3154	+	77366505	77369189	0	1	2684	0	213	652	1.19949	1.66276e-07	3.83202e-07	18	77281958
ENSMUSG00000062866	Phactr2	protein_coding	phosphatase and actin regulator 2 [Source:MGI Symbol;Acc:MGI:2446138]	chr10	13213916	13214041	peak_10768	21.3153	-	13213916	13214041	0	1	125	0	12	124	2.84144	1.66309e-07	3.83214e-07	10	13207717
ENSMUSG00000035047	Kri1	protein_coding	KRI1 homolog [Source:MGI Symbol;Acc:MGI:2384899]	chr9	21273756	21273831	peak_6415	21.314	-	21273756	21273831	0	1	75	0	126	547	1.70109	1.66496e-07	3.83582e-07	9	21273457
ENSMUSG00000034206	Polq	protein_coding	polymerase (DNA directed), theta [Source:MGI Symbol;Acc:MGI:2155399]	chr16	37034912	37040513	peak_6148	21.3124	+	37034912	37040513	0	1	5601	0	111	537	1.40254	1.66699e-07	3.83986e-07	16	37011786
ENSMUSG00000005621	Zfp592	protein_coding	zinc finger protein 592 [Source:MGI Symbol;Acc:MGI:2443541]	chr7	81023532	81023657	peak_5692	21.3073	+	81023532	81023657	0	1	125	0	41	217	1.95709	1.67361e-07	3.85365e-07	7	80993681
ENSMUSG00000009376	Met	protein_coding	met proto-oncogene [Source:MGI Symbol;Acc:MGI:96969]	chr6	17491328	17491453	peak_7718	21.3073	+	17491328	17491453	0	1	125	0	18	141	2.46746	1.67361e-07	3.85365e-07	6	17463800
ENSMUSG00000021874	4933413J09Rik	lincRNA	RIKEN cDNA 4933413J09 gene [Source:MGI Symbol;Acc:MGI:1918356]	chr14	26373263	26373338	peak_2120	21.3073	+	26373263	26373338	0	1	75	0	47	258	1.88813	1.67381e-07	3.85365e-07	14	26356574
ENSMUSG00000114291	Gm47471	antisense	predicted gene, 47471 [Source:MGI Symbol;Acc:MGI:6096440]	chr17	66740662	66745097	peak_13525	21.3065	+	66740662	66745097	0	1	4435	0	259	910	1.15086	1.67501e-07	3.85578e-07	17	66738754
ENSMUSG00000021700	Rab3c	protein_coding	RAB3C, member RAS oncogene family [Source:MGI Symbol;Acc:MGI:1914545]	chr13	110060461	110060511	peak_2061	21.3024	-	110060461	110060511	0	1	50	0	166	584	1.27999	1.68008e-07	3.86681e-07	13	110054187
ENSMUSG00000081307	Gm13627	processed_pseudogene	predicted gene 13627 [Source:MGI Symbol;Acc:MGI:3651403]	chr2	66530415	66530640	peak_11853	21.301	-	66530415	66530640	0	1	225	0	141	542	1.32392	1.68191e-07	3.87037e-07	2	66529414
ENSMUSG00000038056	Kmt2c	protein_coding	lysine (K)-specific methyltransferase 2C [Source:MGI Symbol;Acc:MGI:2444959]	chr5	25300063	25300488	peak_7160	21.2977	-	25300063	25300488	0	1	425	0	35	198	2.05081	1.68632e-07	3.87923e-07	5	25271798
ENSMUSG00000106847	Peg13	sense_intronic	paternally expressed 13 [Source:MGI Symbol;Acc:MGI:2663476]	chr15	72808674	72808749	peak_1284	21.2977	-	72808674	72808749	0	1	75	0	289	971	1.11918	1.68607e-07	3.87923e-07	15	72805600
ENSMUSG00000019792	Trmt11	protein_coding	tRNA methyltransferase 11 [Source:MGI Symbol;Acc:MGI:1920931]	chr10	30560978	30565294	peak_12519	21.2976	-	30560978	30565294	0	1	4316	0	452	1653	1.08255	1.68671e-07	3.87949e-07	10	30534225
ENSMUSG00000072595.3,ENSMUSG00000115294	NA	NA	NA	chr14	44168378	44169258	peak_11397	21.297	-	44168378	44169258	0	1	880	0	75	385	1.55367	1.68776e-07	3.88127e-07	NA	NA
ENSMUSG00000022272	Myo10	protein_coding	myosin X [Source:MGI Symbol;Acc:MGI:107716]	chr15	25781863	25782966	peak_2296	21.2916	+	25781863	25782966	0	1	1103	0	74	328	1.66828	1.69433e-07	3.89573e-07	15	25622525
ENSMUSG00000114538	Gm31517	lincRNA	predicted gene, 31517 [Source:MGI Symbol;Acc:MGI:5590676]	chr14	15049327	15053404	peak_13538	21.2895	-	15049327	15053404	0	1	4077	0	527	1647	1.01133	1.69706e-07	3.90135e-07	14	15015189
ENSMUSG00000026923	Notch1	protein_coding	notch 1 [Source:MGI Symbol;Acc:MGI:97363]	chr2	26458752	26458827	peak_3735	21.2894	-	26458752	26458827	0	1	75	0	177	641	1.43909	1.69782e-07	3.9018e-07	2	26457903
ENSMUSG00000044702	Palb2	protein_coding	partner and localizer of BRCA2 [Source:MGI Symbol;Acc:MGI:3040695]	chr7	122124846	122124896	peak_8702	21.2894	-	122124846	122124896	0	1	50	0	179	671	1.25748	1.69771e-07	3.9018e-07	7	122107262
ENSMUSG00000104292	Gm38042	TEC	predicted gene, 38042 [Source:MGI Symbol;Acc:MGI:5611270]	chr8	108742567	108742742	peak_12872	21.288	+	108742567	108742742	0	1	175	0	206	746	1.27474	1.69965e-07	3.90537e-07	8	108737593
ENSMUSG00000044252	Osbpl1a	protein_coding	oxysterol binding protein-like 1A [Source:MGI Symbol;Acc:MGI:1927551]	chr18	12870221	12870296	peak_8632	21.2875	-	12870221	12870296	0	1	75	0	76	378	1.5088	1.70053e-07	3.90674e-07	18	12755314
ENSMUSG00000037503	Fam168b	protein_coding	family with sequence similarity 168, member B [Source:MGI Symbol;Acc:MGI:2448487]	chr1	34818035	34819675	peak_6998	21.2835	-	34818035	34819675	0	1	1640	0	12	129	2.89645	1.70583e-07	3.91763e-07	1	34813219
ENSMUSG00000107806	Gm19726	processed_pseudogene	predicted gene, 19726 [Source:MGI Symbol;Acc:MGI:5011911]	chr6	101146239	101146339	peak_13052	21.2835	-	101146239	101146339	0	1	100	0	150	533	1.37602	1.70558e-07	3.91763e-07	6	101146240
ENSMUSG00000028809	Srrm1	protein_coding	serine/arginine repetitive matrix 1 [Source:MGI Symbol;Acc:MGI:1858303]	chr4	135322386	135323829	peak_4424	21.2784	-	135322386	135323829	0	1	1443	0	59	370	1.99152	1.71217e-07	3.93153e-07	4	135320484
ENSMUSG00000019947	Arid5b	protein_coding	AT rich interactive domain 5B (MRF1-like) [Source:MGI Symbol;Acc:MGI:2175912]	chr10	68278100	68278740	peak_13194	21.2776	-	68278100	68278740	0	1	640	0	17	153	2.49888	1.71342e-07	3.93375e-07	10	68092520
ENSMUSG00000048175	Asb8	protein_coding	ankyrin repeat and SOCS box-containing 8 [Source:MGI Symbol;Acc:MGI:1925791]	chr15	98135986	98136161	peak_9232	21.2775	-	98135986	98136161	0	1	175	0	41	229	2.02801	1.71377e-07	3.93391e-07	15	98134637
ENSMUSG00000028901	Gmeb1	protein_coding	glucocorticoid modulatory element binding protein 1 [Source:MGI Symbol;Acc:MGI:2135604]	chr4	132225949	132226024	peak_4456	21.2766	-	132225949	132226024	0	1	75	0	10	140	3.07867	1.71514e-07	3.93641e-07	4	132221025
ENSMUSG00000117404	Gm50035	lincRNA	predicted gene, 50035 [Source:MGI Symbol;Acc:MGI:6275340]	chr18	15201986	15207781	peak_13685	21.2759	-	15201986	15207781	0	1	5795	0	14	147	2.59172	1.71627e-07	3.93835e-07	18	15201112
ENSMUSG00000028807	Zbtb8a	protein_coding	zinc finger and BTB domain containing 8a [Source:MGI Symbol;Acc:MGI:1920930]	chr4	129360400	129360625	peak_4419	21.2739	-	129360400	129360625	0	1	225	0	282	848	1.17799	1.71896e-07	3.94386e-07	4	129353628
ENSMUSG00000090457	4930571K23Rik	lincRNA	RIKEN cDNA 4930571K23 gene [Source:MGI Symbol;Acc:MGI:1923111]	chr7	125369710	125369810	peak_12221	21.2707	+	125369710	125369810	0	1	100	0	212	764	1.44519	1.72299e-07	3.95246e-07	7	125368861
ENSMUSG00000050982	Apol10a	protein_coding	apolipoprotein L 10A [Source:MGI Symbol;Acc:MGI:3036238]	chr15	77489286	77489461	peak_9584	21.2697	+	77489286	77489461	0	1	175	0	82	409	1.63667	1.72447e-07	3.95519e-07	15	77477047
ENSMUSG00000110125	Gm33148	lincRNA	predicted gene, 33148 [Source:MGI Symbol;Acc:MGI:5592307]	chr7	142618927	142619202	peak_1306	21.2693	+	142618927	142619202	0	1	275	0	12	123	2.81279	1.7253e-07	3.95644e-07	7	142591744
ENSMUSG00000031642	Sh3rf1	protein_coding	SH3 domain containing ring finger 1 [Source:MGI Symbol;Acc:MGI:1913066]	chr8	61384893	61384993	peak_528	21.2669	+	61384893	61384993	0	1	100	0	43	238	2.02256	1.72848e-07	3.96308e-07	8	61223872
ENSMUSG00000068284	Usf3	protein_coding	upstream transcription factor family member 3 [Source:MGI Symbol;Acc:MGI:2685454]	chr16	44217940	44218140	peak_11098	21.2668	+	44217940	44218140	0	1	200	0	29	238	2.35548	1.72889e-07	3.96337e-07	16	44173246
ENSMUSG00000067158	Col4a4	protein_coding	collagen, type IV, alpha 4 [Source:MGI Symbol;Acc:MGI:104687]	chr1	82489784	82491613	peak_11032	21.2653	-	82489784	82491613	0	1	1829	0	150	539	1.31126	1.73099e-07	3.96752e-07	1	82448423
ENSMUSG00000001507	Itga3	protein_coding	integrin alpha 3 [Source:MGI Symbol;Acc:MGI:96602]	chr11	95045473	95045523	peak_1732	21.2652	-	95045473	95045523	0	1	50	0	102	409	1.52997	1.73136e-07	3.96773e-07	11	95044474
ENSMUSG00000111825	Gm10646	lincRNA	predicted gene 10646 [Source:MGI Symbol;Acc:MGI:3642039]	chr9	67107208	67107258	peak_1319	21.2628	+	67107208	67107258	0	1	50	0	21	166	2.29102	1.73448e-07	3.97421e-07	9	67102300
ENSMUSG00000029167	Ppargc1a	protein_coding	peroxisome proliferative activated receptor, gamma, coactivator 1 alpha [Source:MGI Symbol;Acc:MGI:1342774]	chr5	51473886	51473986	peak_4562	21.259	-	51473886	51473986	0	1	100	0	11	123	2.93817	1.7394e-07	3.98483e-07	5	51454250
ENSMUSG00000041592	Sdk2	protein_coding	sidekick cell adhesion molecule 2 [Source:MGI Symbol;Acc:MGI:2443847]	chr11	113839334	113842119	peak_8174	21.2564	-	113839334	113842119	0	1	2785	0	186	594	1.25691	1.74285e-07	3.99207e-07	11	113776374
ENSMUSG00000034252	Senp6	protein_coding	SUMO/sentrin specific peptidase 6 [Source:MGI Symbol;Acc:MGI:1922075]	chr9	80136615	80136665	peak_6180	21.2563	+	80136615	80136665	0	1	50	0	111	511	1.55342	1.74321e-07	3.99225e-07	9	80066903
ENSMUSG00000034518	Hmgxb4	protein_coding	HMG box domain containing 4 [Source:MGI Symbol;Acc:MGI:1918073]	chr8	75000697	75000772	peak_6257	21.2561	+	75000697	75000772	0	1	75	0	53	268	1.82305	1.74368e-07	3.99267e-07	8	74993356
ENSMUSG00000035877.17,ENSMUSG00000098889	NA	NA	NA	chr2	160781886	160782086	peak_6623	21.256	-	160781886	160782086	0	1	200	0	17	152	2.65197	1.74418e-07	3.99316e-07	NA	NA
ENSMUSG00000050860.6,ENSMUSG00000075595	NA	NA	NA	chr11	95749920	95750020	peak_9563	21.2552	+	95749920	95750020	0	1	100	0	15	138	2.67733	1.74537e-07	3.99522e-07	NA	NA
ENSMUSG00000067931	Zfp948	protein_coding	zinc finger protein 948 [Source:MGI Symbol;Acc:MGI:3040683]	chr17	21586797	21586872	peak_11072	21.2536	+	21586797	21586872	0	1	75	0	16	187	2.63616	1.74759e-07	3.99963e-07	17	21567008
ENSMUSG00000114934	Gm48342	antisense	predicted gene, 48342 [Source:MGI Symbol;Acc:MGI:6097804]	chr13	119699959	119700034	peak_13565	21.2508	-	119699959	119700034	0	1	75	0	175	643	1.24072	1.75136e-07	4.0076e-07	13	119698360
ENSMUSG00000040327	Cul9	protein_coding	cullin 9 [Source:MGI Symbol;Acc:MGI:1925559]	chr17	46509977	46510925	peak_7840	21.2478	-	46509977	46510925	0	1	948	0	132	445	1.36773	1.75522e-07	4.01577e-07	17	46500572
ENSMUSG00000024081	Cebpz	protein_coding	CCAAT/enhancer binding protein zeta [Source:MGI Symbol;Acc:MGI:109386]	chr17	78935751	78936958	peak_2717	21.2443	-	78935751	78936958	0	1	1207	0	98	467	1.57637	1.76003e-07	4.02545e-07	17	78919006
ENSMUSG00000074221	Zfp568	protein_coding	zinc finger protein 568 [Source:MGI Symbol;Acc:MGI:2142347]	chr7	30023578	30023728	peak_11515	21.2443	+	30023578	30023728	0	1	150	0	17	149	2.52032	1.75989e-07	4.02545e-07	7	29983955
ENSMUSG00000014773	Dll1	protein_coding	delta like canonical Notch ligand 1 [Source:MGI Symbol;Acc:MGI:104659]	chr17	15367828	15367878	peak_904	21.2426	-	15367828	15367878	0	1	50	0	10	118	3.00592	1.76243e-07	4.03027e-07	17	15367354
ENSMUSG00000091680	Klhdc7b	protein_coding	kelch domain containing 7B [Source:MGI Symbol;Acc:MGI:3648212]	chr15	89386416	89386616	peak_12297	21.2394	+	89386416	89386616	0	1	200	0	91	363	1.45776	1.76666e-07	4.03929e-07	15	89384917
ENSMUSG00000027695	Pld1	protein_coding	phospholipase D1 [Source:MGI Symbol;Acc:MGI:109585]	chr3	28131526	28131976	peak_4033	21.2374	+	28131526	28131976	0	1	450	0	115	507	1.38882	1.76939e-07	4.04487e-07	3	27938695
ENSMUSG00000029998	Pcyox1	protein_coding	prenylcysteine oxidase 1 [Source:MGI Symbol;Acc:MGI:1914131]	chr6	86389180	86389305	peak_4851	21.2374	-	86389180	86389305	0	1	125	0	63	360	1.81604	1.76969e-07	4.04488e-07	6	86386006
ENSMUSG00000040242	Fgfr1op2	protein_coding	FGFR1 oncogene partner 2 [Source:MGI Symbol;Acc:MGI:1914779]	chr6	146595274	146597579	peak_769	21.2367	+	146595274	146597579	0	1	2305	0	426	1542	1.11724	1.77081e-07	4.04678e-07	6	146577203
ENSMUSG00000001833	Septin7	protein_coding	septin 7 [Source:MGI Symbol;Acc:MGI:1335094]	chr9	25296471	25299397	peak_2092	21.2351	+	25296471	25299397	0	1	2926	0	73	654	1.78676	1.77313e-07	4.0514e-07	9	25252439
ENSMUSG00000002500	Rpl3l	protein_coding	ribosomal protein L3-like [Source:MGI Symbol;Acc:MGI:1913461]	chr17	24728429	24730913	peak_2983	21.2331	+	24728429	24730913	0	1	2484	0	207	669	1.26673	1.77579e-07	4.05682e-07	17	24727820
ENSMUSG00000034292	Traf3ip1	protein_coding	TRAF3 interacting protein 1 [Source:MGI Symbol;Acc:MGI:1921269]	chr1	91499590	91500824	peak_6194	21.2317	+	91499590	91500824	0	1	1234	0	232	687	1.19162	1.7779e-07	4.06096e-07	1	91494647
ENSMUSG00000029004	Kmt2e	protein_coding	lysine (K)-specific methyltransferase 2E [Source:MGI Symbol;Acc:MGI:1924825]	chr5	23501591	23502016	peak_4506	21.2286	+	23501591	23502016	0	1	425	0	12	154	2.93826	1.78203e-07	4.06973e-07	5	23434441
ENSMUSG00000001910	Nacc1	protein_coding	nucleus accumbens associated 1, BEN and BTB (POZ) domain containing [Source:MGI Symbol;Acc:MGI:1914080]	chr8	84673278	84674813	peak_2196	21.2259	-	84673278	84674813	0	1	1535	0	118	410	1.40076	1.78566e-07	4.07735e-07	8	84670479
ENSMUSG00000078495.10,ENSMUSG00000093594	NA	NA	NA	chr4	147756048	147756148	peak_11685	21.2228	-	147756048	147756148	0	1	100	0	22	209	2.20858	1.78979e-07	4.08611e-07	NA	NA
ENSMUSG00000044502	Bod1	protein_coding	biorientation of chromosomes in cell division 1 [Source:MGI Symbol;Acc:MGI:1916806]	chr11	31665630	31665830	peak_8685	21.2207	-	31665630	31665830	0	1	200	0	75	355	1.60031	1.79262e-07	4.0919e-07	11	31665181
ENSMUSG00000031229	Atrx	protein_coding	ATRX, chromatin remodeler [Source:MGI Symbol;Acc:MGI:103067]	chrX	105851106	105851306	peak_5272	21.2197	-	105851106	105851306	0	1	200	0	50	307	1.82416	1.79419e-07	4.09481e-07	X	105797615
ENSMUSG00000073437	D330041H03Rik	processed_transcript	RIKEN cDNA D330041H03 gene [Source:MGI Symbol;Acc:MGI:3603827]	chr17	24409790	24409965	peak_11439	21.2163	-	24409790	24409965	0	1	175	0	51	262	1.9234	1.79868e-07	4.10439e-07	17	24404649
ENSMUSG00000026743	Mllt10	protein_coding	myeloid/lymphoid or mixed-lineage leukemia; translocated to, 10 [Source:MGI Symbol;Acc:MGI:1329038]	chr2	18162393	18162468	peak_3661	21.2158	+	18162393	18162468	0	1	75	0	35	238	2.16773	1.79965e-07	4.10592e-07	2	18055237
ENSMUSG00000005677	Nr1i3	protein_coding	nuclear receptor subfamily 1, group I, member 3 [Source:MGI Symbol;Acc:MGI:1346307]	chr1	171217862	171218137	peak_5763	21.2128	+	171217862	171218137	0	1	275	0	8	115	3.15295	1.8037e-07	4.11448e-07	1	171213970
ENSMUSG00000040761	Spen	protein_coding	spen family transcription repressor [Source:MGI Symbol;Acc:MGI:1891706]	chr4	141478941	141484599	peak_84	21.2126	-	141478941	141484599	0	1	5658	0	321	932	1.10609	1.80417e-07	4.11488e-07	4	141467890
ENSMUSG00000035314	Gdpd5	protein_coding	glycerophosphodiester phosphodiesterase domain containing 5 [Source:MGI Symbol;Acc:MGI:2686926]	chr7	99447712	99447762	peak_6484	21.2113	+	99447712	99447762	0	1	50	0	20	154	2.44285	1.80611e-07	4.11862e-07	7	99381414
ENSMUSG00000041852.15,ENSMUSG00000100552	NA	NA	NA	chr15	82856468	82856643	peak_8252	21.1987	-	82856468	82856643	0	1	175	0	90	413	1.77545	1.82225e-07	4.15475e-07	NA	NA
ENSMUSG00000024122	Pdpk1	protein_coding	3-phosphoinositide dependent protein kinase 1 [Source:MGI Symbol;Acc:MGI:1338068]	chr17	24079054	24079503	peak_2731	21.1958	-	24079054	24079503	0	1	449	0	21	182	2.62254	1.82621e-07	4.1631e-07	17	24073680
ENSMUSG00000036526	Card11	protein_coding	caspase recruitment domain family, member 11 [Source:MGI Symbol;Acc:MGI:1916978]	chr5	140899744	140901034	peak_6733	21.193	-	140899744	140901034	0	1	1290	0	377	1063	1.07179	1.83007e-07	4.1712e-07	5	140872990
ENSMUSG00000029686	Cul1	protein_coding	cullin 1 [Source:MGI Symbol;Acc:MGI:1349658]	chr6	47524626	47525824	peak_4780	21.1928	+	47524626	47525824	0	1	1198	0	339	1014	1.10233	1.83063e-07	4.17182e-07	6	47453398
ENSMUSG00000003545	Fosb	protein_coding	FBJ osteosarcoma oncogene B [Source:MGI Symbol;Acc:MGI:95575]	chr7	19309933	19310051	peak_3846	21.1923	-	19309933	19310051	0	1	118	0	140	722	1.53397	1.83187e-07	4.17339e-07	7	19302696
ENSMUSG00000022856	Tmem41a	protein_coding	transmembrane protein 41a [Source:MGI Symbol;Acc:MGI:1913914]	chr16	21934625	21934850	peak_2489	21.1923	-	21934625	21934850	0	1	225	0	62	267	1.68455	1.83193e-07	4.17339e-07	16	21934326
ENSMUSG00000110308	Gm45516	TEC	predicted gene 45516 [Source:MGI Symbol;Acc:MGI:5791352]	chr8	63024440	63024490	peak_13241	21.1914	+	63024440	63024490	0	1	50	0	216	726	1.21853	1.83329e-07	4.17582e-07	8	63020866
ENSMUSG00000097397	Gm16861	antisense	predicted gene, 16861 [Source:MGI Symbol;Acc:MGI:4439785]	chr16	4935823	4935948	peak_12567	21.1871	-	4935823	4935948	0	1	125	0	27	167	2.12689	1.83917e-07	4.18851e-07	16	4935049
ENSMUSG00000029517	Ankrd7	protein_coding	ankyrin repeat domain 7 [Source:MGI Symbol;Acc:MGI:1922446]	chr6	18869934	18879418	peak_4715	21.1866	+	18869934	18879418	0	1	9484	0	21	233	2.30916	1.84001e-07	4.18975e-07	6	18866318
ENSMUSG00000024790	Sac3d1	protein_coding	SAC3 domain containing 1 [Source:MGI Symbol;Acc:MGI:1913656]	chr19	6116374	6116449	peak_2991	21.185	-	6116374	6116449	0	1	75	0	21	182	2.40878	1.84243e-07	4.19455e-07	19	6116000
ENSMUSG00000097207	6030443J06Rik	lincRNA	RIKEN cDNA 6030443J06 gene [Source:MGI Symbol;Acc:MGI:2444595]	chr5	22694799	22700985	peak_12548	21.182	+	22694799	22700985	0	1	6186	0	15	187	2.66832	1.8466e-07	4.20336e-07	5	22550432
ENSMUSG00000005371	Fbxo11	protein_coding	F-box protein 11 [Source:MGI Symbol;Acc:MGI:2147134]	chr17	87991858	87992265	peak_5340	21.1808	-	87991858	87992265	0	1	407	0	48	293	1.77114	1.8484e-07	4.20677e-07	17	87990859
ENSMUSG00000031799	Tpm4	protein_coding	tropomyosin 4 [Source:MGI Symbol;Acc:MGI:2449202]	chr8	72136784	72136884	peak_5456	21.1787	+	72136784	72136884	0	1	100	0	161	597	1.37442	1.85132e-07	4.21273e-07	8	72130174
ENSMUSG00000047875	Gpr157	protein_coding	G protein-coupled receptor 157 [Source:MGI Symbol;Acc:MGI:2442046]	chr4	150105502	150105702	peak_9181	21.1743	+	150105502	150105702	0	1	200	0	52	281	1.71953	1.85735e-07	4.22576e-07	4	150087365
ENSMUSG00000020706	Ftsj3	protein_coding	FtsJ RNA methyltransferase homolog 3 (E. coli) [Source:MGI Symbol;Acc:MGI:1860295]	chr11	106254600	106254879	peak_1643	21.1676	-	106254600	106254879	0	1	279	0	240	911	1.29526	1.86622e-07	4.24525e-07	11	106249142
ENSMUSG00000093884	Olfr239	protein_coding	olfactory receptor 239 [Source:MGI Symbol;Acc:MGI:3030073]	chr17	33191526	33199133	peak_12397	21.1676	+	33191526	33199133	0	1	7607	0	150	833	1.58647	1.86653e-07	4.24526e-07	17	33191302
ENSMUSG00000108531	Gm39091	antisense	predicted gene, 39091 [Source:MGI Symbol;Acc:MGI:5621976]	chr7	128182528	128182578	peak_13101	21.1617	-	128182528	128182578	0	1	50	0	18	143	2.47241	1.87455e-07	4.26279e-07	7	128182379
ENSMUSG00000102553	D930036K23Rik	TEC	RIKEN cDNA D930036K23 gene [Source:MGI Symbol;Acc:MGI:2442341]	chr2	14017760	14017810	peak_12794	21.1601	-	14017760	14017810	0	1	50	0	26	222	2.10806	1.87689e-07	4.26742e-07	2	14016086
ENSMUSG00000031778	Cx3cl1	protein_coding	chemokine (C-X3-C motif) ligand 1 [Source:MGI Symbol;Acc:MGI:1097153]	chr8	94778933	94779747	peak_5448	21.156	+	94778933	94779747	0	1	814	0	18	137	2.42159	1.8826e-07	4.2797e-07	8	94772009
ENSMUSG00000006932.17,ENSMUSG00000106193	NA	NA	NA	chr9	120957850	120958686	peak_6723	21.1484	+	120957850	120958686	0	1	836	0	71	300	1.59716	1.89285e-07	4.30229e-07	NA	NA
ENSMUSG00000074677	Sirpb1c	protein_coding	signal-regulatory protein beta 1C [Source:MGI Symbol;Acc:MGI:3807521]	chr3	15802582	15830878	peak_11566	21.1468	-	15802582	15830878	0	1	28296	0	518	2114	0.991775	1.89531e-07	4.30717e-07	3	15795145
ENSMUSG00000059430	Actg2	protein_coding	actin, gamma 2, smooth muscle, enteric [Source:MGI Symbol;Acc:MGI:104589]	chr6	83516368	83519861	peak_10485	21.1459	-	83516368	83519861	0	1	3493	0	195	700	1.20909	1.89675e-07	4.30976e-07	6	83512905
ENSMUSG00000040620	Dhx33	protein_coding	DEAH (Asp-Glu-Ala-His) box polypeptide 33 [Source:MGI Symbol;Acc:MGI:2445102]	chr11	70986790	70987015	peak_7931	21.1429	-	70986790	70987015	0	1	225	0	6	119	3.54266	1.90106e-07	4.31885e-07	11	70984091
ENSMUSG00000109008	Gm44899	lincRNA	predicted gene 44899 [Source:MGI Symbol;Acc:MGI:5753475]	chr7	80981145	80981270	peak_13137	21.1404	-	80981145	80981270	0	1	125	0	96	439	1.4866	1.90461e-07	4.3262e-07	7	80980846
ENSMUSG00000036712	Cyld	protein_coding	CYLD lysine 63 deubiquitinase [Source:MGI Symbol;Acc:MGI:1921506]	chr8	88705640	88705790	peak_6789	21.1395	+	88705640	88705790	0	1	150	0	9	142	3.11094	1.90617e-07	4.32902e-07	8	88697028
ENSMUSG00000068234	Vmn1r44	protein_coding	vomeronasal 1 receptor 44 [Source:MGI Symbol;Acc:MGI:2148517]	chr6	89892193	89893251	peak_11091	21.1384	+	89892193	89893251	0	1	1058	0	210	860	1.20554	1.90792e-07	4.33229e-07	6	89883660
ENSMUSG00000052713	Zfp608	protein_coding	zinc finger protein 608 [Source:MGI Symbol;Acc:MGI:2442338]	chr18	54898208	54898283	peak_9819	21.1365	-	54898208	54898283	0	1	75	0	15	136	2.62103	1.9107e-07	4.33789e-07	18	54888048
ENSMUSG00000029370	Rassf6	protein_coding	Ras association (RalGDS/AF-6) domain family member 6 [Source:MGI Symbol;Acc:MGI:1920496]	chr5	90603550	90604044	peak_4640	21.1362	-	90603550	90604044	0	1	494	0	107	489	1.62634	1.91138e-07	4.33873e-07	5	90603076
ENSMUSG00000032913	Lrig2	protein_coding	leucine-rich repeats and immunoglobulin-like domains 2 [Source:MGI Symbol;Acc:MGI:2443718]	chr3	104464220	104465573	peak_5817	21.136	-	104464220	104465573	0	1	1353	0	30	208	2.01222	1.91193e-07	4.33928e-07	3	104396418
ENSMUSG00000029147	Ppm1g	protein_coding	protein phosphatase 1G (formerly 2C), magnesium-dependent, gamma isoform [Source:MGI Symbol;Acc:MGI:106065]	chr5	31206250	31207659	peak_4556	21.135	-	31206250	31207659	0	1	1409	0	373	1512	1.33998	1.91368e-07	4.34253e-07	5	31202664
ENSMUSG00000035666	Gtf3c4	protein_coding	general transcription factor IIIC, polypeptide 4 [Source:MGI Symbol;Acc:MGI:2138937]	chr2	28826323	28826498	peak_6582	21.1349	-	28826323	28826498	0	1	175	0	32	207	2.18475	1.91404e-07	4.34264e-07	2	28822299
ENSMUSG00000051220	Ercc6l	protein_coding	excision repair cross-complementing rodent repair deficiency complementation group 6 like [Source:MGI Symbol;Acc:MGI:2654144]	chrX	102146090	102146290	peak_9608	21.1318	-	102146090	102146290	0	1	200	0	31	224	2.13509	1.91846e-07	4.35196e-07	X	102141716
ENSMUSG00000022339	Ebag9	protein_coding	estrogen receptor-binding fragment-associated gene 9 [Source:MGI Symbol;Acc:MGI:1859920]	chr15	44640381	44640531	peak_2315	21.1315	+	44640381	44640531	0	1	150	0	45	254	1.88172	1.91922e-07	4.35297e-07	15	44619175
ENSMUSG00000034243.17,ENSMUSG00000116795.1,ENSMUSG00000116908	NA	NA	NA	chr16	36932286	36932511	peak_6169	21.1298	+	36932286	36932511	0	1	225	0	11	125	2.97239	1.92181e-07	4.35814e-07	NA	NA
ENSMUSG00000079143	Atxn7l1os1	antisense	ataxin 7-like 1, opposite strand 1 [Source:MGI Symbol;Acc:MGI:3779275]	chr12	33194718	33194918	peak_11770	21.128	-	33194718	33194918	0	1	200	0	47	262	1.89873	1.92447e-07	4.36346e-07	12	33193994
ENSMUSG00000031774	Fam192a	protein_coding	family with sequence similarity 192, member A [Source:MGI Symbol;Acc:MGI:1919637]	chr8	94588095	94588794	peak_5447	21.1263	-	94588095	94588794	0	1	699	0	45	284	1.96784	1.92712e-07	4.36875e-07	8	94574138
ENSMUSG00000079143	Atxn7l1os1	antisense	ataxin 7-like 1, opposite strand 1 [Source:MGI Symbol;Acc:MGI:3779275]	chr12	33194968	33195093	peak_11769	21.1246	-	33194968	33195093	0	1	125	0	23	170	2.33007	1.92964e-07	4.37375e-07	12	33193994
ENSMUSG00000111498	Gm47059	lincRNA	predicted gene, 47059 [Source:MGI Symbol;Acc:MGI:6095768]	chr9	120260652	120260789	peak_13340	21.1236	+	120260652	120260789	0	1	137	0	135	461	1.3592	1.93132e-07	4.37683e-07	9	120259628
ENSMUSG00000032498	Mlh1	protein_coding	mutL homolog 1 [Source:MGI Symbol;Acc:MGI:101938]	chr9	111271416	111271491	peak_5703	21.1227	-	111271416	111271491	0	1	75	0	347	1221	1.09344	1.93282e-07	4.37951e-07	9	111228228
ENSMUSG00000001151.10,ENSMUSG00000117965	NA	NA	NA	chr10	76422943	76427817	peak_1321	21.1222	-	76422943	76427817	0	1	4874	0	347	1186	1.11683	1.93389e-07	4.38123e-07	NA	NA
ENSMUSG00000006307	Kmt2b	protein_coding	lysine (K)-specific methyltransferase 2B [Source:MGI Symbol;Acc:MGI:109565]	chr7	30575340	30575440	peak_6333	21.1209	-	30575340	30575440	0	1	100	0	38	262	2.05535	1.93588e-07	4.38502e-07	7	30568858
ENSMUSG00000053617	Sh3pxd2a	protein_coding	SH3 and PX domains 2A [Source:MGI Symbol;Acc:MGI:1298393]	chr19	47267098	47267148	peak_9917	21.1207	-	47267098	47267148	0	1	50	0	13	139	2.79631	1.93646e-07	4.38562e-07	19	47260174
ENSMUSG00000031921	Terf2	protein_coding	telomeric repeat binding factor 2 [Source:MGI Symbol;Acc:MGI:1195972]	chr8	107070299	107072627	peak_5498	21.1201	-	107070299	107072627	0	1	2328	0	13	133	2.74377	1.93766e-07	4.38763e-07	8	107069400
ENSMUSG00000021811	Dnajc9	protein_coding	DnaJ heat shock protein family (Hsp40) member C9 [Source:MGI Symbol;Acc:MGI:1915326]	chr14	20385462	20385808	peak_2106	21.1183	-	20385462	20385808	0	1	346	0	74	364	1.55445	1.94032e-07	4.39294e-07	14	20384638
ENSMUSG00000070985	Acnat1	protein_coding	acyl-coenzyme A amino acid N-acyltransferase 1 [Source:MGI Symbol;Acc:MGI:2140197]	chr4	49447354	49447454	peak_11308	21.1152	-	49447354	49447454	0	1	100	0	20	155	2.4651	1.94489e-07	4.40257e-07	4	49447105
ENSMUSG00000027395	Polr1b	protein_coding	polymerase (RNA) I polypeptide B [Source:MGI Symbol;Acc:MGI:108014]	chr2	129125389	129125664	peak_3899	21.1103	+	129125389	129125664	0	1	275	0	43	221	1.91419	1.95181e-07	4.4175e-07	2	129100995
ENSMUSG00000021662	Arhgef28	protein_coding	Rho guanine nucleotide exchange factor (GEF) 28 [Source:MGI Symbol;Acc:MGI:1346016]	chr13	97994090	97996844	peak_2042	21.1038	-	97994090	97996844	0	1	2754	0	44	245	1.81152	1.96095e-07	4.43746e-07	13	97899469
ENSMUSG00000035576	L3mbtl1	protein_coding	L3MBTL1 histone methyl-lysine binding protein [Source:MGI Symbol;Acc:MGI:2676663]	chr2	162961414	162964521	peak_6558	21.1029	+	162961414	162964521	0	1	3107	0	13	125	2.74023	1.96244e-07	4.44011e-07	2	162943472
ENSMUSG00000027244	Atg13	protein_coding	autophagy related 13 [Source:MGI Symbol;Acc:MGI:1196429]	chr2	91676142	91676367	peak_3831	21.1019	-	91676142	91676367	0	1	225	0	407	1165	1.0426	1.96414e-07	4.44325e-07	2	91674618
ENSMUSG00000034430	Zxdc	protein_coding	ZXD family zinc finger C [Source:MGI Symbol;Acc:MGI:1933108]	chr6	90381923	90382148	peak_6241	21.1014	+	90381923	90382148	0	1	225	0	18	141	2.46875	1.96516e-07	4.44482e-07	6	90369492
ENSMUSG00000064325	Hhip	protein_coding	Hedgehog-interacting protein [Source:MGI Symbol;Acc:MGI:1341847]	chr8	80044066	80045119	peak_10922	21.0996	-	80044066	80045119	0	1	1053	0	61	311	1.69793	1.96787e-07	4.45023e-07	8	79965851
ENSMUSG00000022965	Ifngr2	protein_coding	interferon gamma receptor 2 [Source:MGI Symbol;Acc:MGI:107654]	chr16	91562881	91563181	peak_252	21.0993	+	91562881	91563181	0	1	300	0	173	613	1.43457	1.96865e-07	4.45126e-07	16	91547072
ENSMUSG00000040550	Otud6b	protein_coding	OTU domain containing 6B [Source:MGI Symbol;Acc:MGI:1919451]	chr4	14825613	14826300	peak_7909	21.0986	-	14825613	14826300	0	1	687	0	60	269	1.73542	1.96994e-07	4.45346e-07	4	14809498
ENSMUSG00000026869	Psmd5	protein_coding	proteasome (prosome, macropain) 26S subunit, non-ATPase, 5 [Source:MGI Symbol;Acc:MGI:1914248]	chr2	34852683	34852833	peak_3720	21.0974	-	34852683	34852833	0	1	150	0	14	141	2.58401	1.97183e-07	4.457e-07	2	34849734
ENSMUSG00000034160	Ogt	protein_coding	O-linked N-acetylglucosamine (GlcNAc) transferase (UDP-N-acetylglucosamine:polypeptide-N-acetylglucosaminyl transferase) [Source:MGI Symbol;Acc:MGI:1339639]	chrX	101678836	101678936	peak_6125	21.0943	+	101678836	101678936	0	1	100	0	50	323	1.84643	1.97648e-07	4.46679e-07	X	101640060
ENSMUSG00000025860	Xiap	protein_coding	X-linked inhibitor of apoptosis [Source:MGI Symbol;Acc:MGI:107572]	chrX	42094542	42094892	peak_3290	21.0901	+	42094542	42094892	0	1	350	0	16	171	2.5815	1.9826e-07	4.47954e-07	X	42059679
ENSMUSG00000026775	Yme1l1	protein_coding	YME1-like 1 (S. cerevisiae) [Source:MGI Symbol;Acc:MGI:1351651]	chr2	23192482	23193143	peak_3669	21.0901	+	23192482	23193143	0	1	661	0	568	1918	0.994475	1.98277e-07	4.47954e-07	2	23156369
ENSMUSG00000032733	Snx33	protein_coding	sorting nexin 33 [Source:MGI Symbol;Acc:MGI:2443239]	chr9	56918067	56918167	peak_5778	21.0898	-	56918067	56918167	0	1	100	0	50	238	1.8137	1.98358e-07	4.48066e-07	9	56917193
ENSMUSG00000030341	Tnfrsf1a	protein_coding	tumor necrosis factor receptor superfamily, member 1a [Source:MGI Symbol;Acc:MGI:1314884]	chr6	125361718	125362118	peak_5001	21.0855	+	125361718	125362118	0	1	400	0	26	199	2.23007	1.98986e-07	4.4941e-07	6	125349362
ENSMUSG00000026556	Vangl2	protein_coding	VANGL planar cell polarity 2 [Source:MGI Symbol;Acc:MGI:2135272]	chr1	172001509	172001634	peak_3565	21.0853	-	172001509	172001634	0	1	125	0	35	186	1.96137	1.99045e-07	4.4947e-07	1	172000960
ENSMUSG00000103422	Gm37536	TEC	predicted gene, 37536 [Source:MGI Symbol;Acc:MGI:5610764]	chr1	43489121	43489296	peak_12828	21.0852	+	43489121	43489296	0	1	175	0	302	1030	1.19778	1.99086e-07	4.4949e-07	1	43488447
ENSMUSG00000000028	Cdc45	protein_coding	cell division cycle 45 [Source:MGI Symbol;Acc:MGI:1338073]	chr16	18810706	18810881	peak_18	21.0762	-	18810706	18810881	0	1	175	0	33	237	2.0485	2.00364e-07	4.52301e-07	16	18780447
ENSMUSG00000003549	Ercc1	protein_coding	excision repair cross-complementing rodent repair deficiency, complementation group 1 [Source:MGI Symbol;Acc:MGI:95412]	chr7	19355394	19356513	peak_3865	21.0715	+	19355394	19356513	0	1	1119	0	28	180	2.216	2.0105e-07	4.53777e-07	7	19344778
ENSMUSG00000020755	Sap30bp	protein_coding	SAP30 binding protein [Source:MGI Symbol;Acc:MGI:1927479]	chr11	115933631	115933731	peak_1664	21.0685	+	115933631	115933731	0	1	100	0	58	280	1.70409	2.01502e-07	4.54723e-07	11	115933282
ENSMUSG00000117695	Gm31912	lincRNA	predicted gene, 31912 [Source:MGI Symbol;Acc:MGI:5591071]	chr19	56107765	56107815	peak_13710	21.0685	+	56107765	56107815	0	1	50	0	271	792	1.15214	2.01542e-07	4.54738e-07	19	56106248
ENSMUSG00000032978	Guca2b	protein_coding	guanylate cyclase activator 2b (retina) [Source:MGI Symbol;Acc:MGI:1270851]	chr4	119656756	119657584	peak_572	21.0683	-	119656756	119657584	0	1	828	0	719	2130	1.19041	2.01635e-07	4.54801e-07	4	119656607
ENSMUSG00000115617	Gm48975	lincRNA	predicted gene, 48975 [Source:MGI Symbol;Acc:MGI:6118317]	chr14	47425175	47427503	peak_13603	21.0683	+	47425175	47427503	0	1	2328	0	66	321	1.62026	2.01615e-07	4.54801e-07	14	47422417
ENSMUSG00000031450	Grk1	protein_coding	G protein-coupled receptor kinase 1 [Source:MGI Symbol;Acc:MGI:1345146]	chr8	13421242	13421317	peak_5312	21.0669	+	13421242	13421317	0	1	75	0	400	1223	1.07753	2.01854e-07	4.55221e-07	8	13405081
ENSMUSG00000050931	Sgms2	protein_coding	sphingomyelin synthase 2 [Source:MGI Symbol;Acc:MGI:1921692]	chr3	131342128	131342428	peak_9573	21.0636	-	131342128	131342428	0	1	300	0	124	531	1.38448	2.02346e-07	4.56257e-07	3	131318985
ENSMUSG00000040396	Abhd13	protein_coding	abhydrolase domain containing 13 [Source:MGI Symbol;Acc:MGI:1916154]	chr8	9987639	9987964	peak_7852	21.0635	+	9987639	9987964	0	1	325	0	23	167	2.33315	2.02396e-07	4.56295e-07	8	9977707
ENSMUSG00000026074	Map4k4	protein_coding	mitogen-activated protein kinase kinase kinase kinase 4 [Source:MGI Symbol;Acc:MGI:1349394]	chr1	39986725	39990215	peak_3383	21.0633	+	39986725	39990215	0	1	3490	0	10	125	2.92679	2.02462e-07	4.56369e-07	1	39900913
ENSMUSG00000027763	Mbnl1	protein_coding	muscleblind like splicing factor 1 [Source:MGI Symbol;Acc:MGI:1928482]	chr3	60628908	60629183	peak_4054	21.0625	+	60628908	60629183	0	1	275	0	41	343	1.88788	2.02602e-07	4.56612e-07	3	60472830
ENSMUSG00000000439	Mkrn2	protein_coding	makorin, ring finger protein, 2 [Source:MGI Symbol;Acc:MGI:1914277]	chr6	115611470	115611520	peak_532	21.0565	+	115611470	115611520	0	1	50	0	182	609	1.24453	2.0348e-07	4.58516e-07	6	115601902
ENSMUSG00000009013	Dynll1	protein_coding	dynein light chain LC8-type 1 [Source:MGI Symbol;Acc:MGI:1861457]	chr5	115300459	115300609	peak_7594	21.05	-	115300459	115300609	0	1	150	0	152	548	1.33104	2.04429e-07	4.60579e-07	5	115297110
ENSMUSG00000042349	Ikbke	protein_coding	inhibitor of kappaB kinase epsilon [Source:MGI Symbol;Acc:MGI:1929612]	chr1	131255167	131255242	peak_8365	21.047	-	131255167	131255242	0	1	75	0	38	201	1.96462	2.04899e-07	4.61562e-07	1	131254343
ENSMUSG00000032217	Rnf111	protein_coding	ring finger 111 [Source:MGI Symbol;Acc:MGI:1934919]	chr9	70476075	70476575	peak_5600	21.045	-	70476075	70476575	0	1	500	0	107	393	1.40107	2.05236e-07	4.62192e-07	9	70425424
ENSMUSG00000112569	Gm33111	lincRNA	predicted gene, 33111 [Source:MGI Symbol;Acc:MGI:5592270]	chr12	32076385	32076460	peak_13411	21.045	-	32076385	32076460	0	1	75	0	398	1352	1.07074	2.05245e-07	4.62192e-07	12	32073286
ENSMUSG00000031004	Mki67	protein_coding	antigen identified by monoclonal antibody Ki 67 [Source:MGI Symbol;Acc:MGI:106035]	chr7	135690083	135693454	peak_5235	21.0449	-	135690083	135693454	0	1	3371	0	21	204	2.40553	2.05299e-07	4.62238e-07	7	135689784
ENSMUSG00000101609	Kcnq1ot1	antisense	KCNQ1 overlapping transcript 1 [Source:MGI Symbol;Acc:MGI:1926855]	chr7	143295932	143296057	peak_12733	21.0441	-	143295932	143296057	0	1	125	0	39	236	2.14419	2.0544e-07	4.62482e-07	7	143203458
ENSMUSG00000032818	Loxhd1	protein_coding	lipoxygenase homology domains 1 [Source:MGI Symbol;Acc:MGI:1914609]	chr18	77372924	77375115	peak_5798	21.0418	+	77372924	77375115	0	1	2191	0	122	428	1.37384	2.058e-07	4.63216e-07	18	77281958
ENSMUSG00000023909	Paqr4	protein_coding	progestin and adipoQ receptor family member IV [Source:MGI Symbol;Acc:MGI:1923748]	chr17	23736760	23737135	peak_2625	21.0416	-	23736760	23737135	0	1	375	0	65	288	1.7133	2.05865e-07	4.63288e-07	17	23736186
ENSMUSG00000063450.14,ENSMUSG00000092922	NA	NA	NA	chr12	76110152	76110202	peak_10828	21.0415	+	76110152	76110202	0	1	50	0	21	167	2.47652	2.0591e-07	4.63314e-07	NA	NA
ENSMUSG00000024063	Lbh	protein_coding	limb-bud and heart [Source:MGI Symbol;Acc:MGI:1925139]	chr17	72939260	72939335	peak_2697	21.0407	+	72939260	72939335	0	1	75	0	16	135	2.5494	2.06062e-07	4.6358e-07	17	72918305
ENSMUSG00000040505	Abcg5	protein_coding	ATP binding cassette subfamily G member 5 [Source:MGI Symbol;Acc:MGI:1351659]	chr17	84664780	84668994	peak_83	21.0368	-	84664780	84668994	0	1	4214	0	58	301	1.90262	2.06649e-07	4.64826e-07	17	84658234
ENSMUSG00000051359.15,ENSMUSG00000115157	NA	NA	NA	chr15	37397228	37397353	peak_9633	21.0331	-	37397228	37397353	0	1	125	0	31	208	2.14329	2.07217e-07	4.66029e-07	NA	NA
ENSMUSG00000041235	Chd7	protein_coding	chromodomain helicase DNA binding protein 7 [Source:MGI Symbol;Acc:MGI:2444748]	chr4	8866148	8866198	peak_8076	21.031	+	8866148	8866198	0	1	50	0	8	122	3.29654	2.07548e-07	4.66696e-07	4	8690406
ENSMUSG00000043659	Npsr1	protein_coding	neuropeptide S receptor 1 [Source:MGI Symbol;Acc:MGI:2441738]	chr9	24254682	24286767	peak_8545	21.0309	+	24254682	24286767	0	1	32085	0	866	2955	0.944076	2.076e-07	4.66739e-07	9	24097996
ENSMUSG00000027248	Pdia3	protein_coding	protein disulfide isomerase associated 3 [Source:MGI Symbol;Acc:MGI:95834]	chr2	121434868	121437748	peak_3833	21.0298	+	121434868	121437748	0	1	2880	0	19	187	2.3789	2.07793e-07	4.67096e-07	2	121413775
ENSMUSG00000020170	Frs2	protein_coding	fibroblast growth factor receptor substrate 2 [Source:MGI Symbol;Acc:MGI:1100860]	chr10	117074076	117074801	peak_1413	21.0291	-	117074076	117074801	0	1	725	0	101	387	1.50584	2.07926e-07	4.6732e-07	10	117069427
ENSMUSG00000002329.7,ENSMUSG00000115600	NA	NA	NA	chr14	55658259	55658509	peak_2810	21.0277	-	55658259	55658509	0	1	250	0	43	211	1.85921	2.08162e-07	4.67774e-07	NA	NA
ENSMUSG00000072616	Gm7853	unprocessed_pseudogene	predicted gene 7853 [Source:MGI Symbol;Acc:MGI:3648235]	chr14	36089583	36090738	peak_11398	21.0272	-	36089583	36090738	0	1	1155	0	91	426	1.56045	2.08265e-07	4.67931e-07	14	36089359
ENSMUSG00000032387	Rbpms2	protein_coding	RNA binding protein with multiple splicing 2 [Source:MGI Symbol;Acc:MGI:1919223]	chr9	65649971	65650960	peak_5665	21.0263	+	65649971	65650960	0	1	989	0	227	703	1.24175	2.08422e-07	4.68209e-07	9	65629648
ENSMUSG00000023980	Taf8	protein_coding	TATA-box binding protein associated factor 8 [Source:MGI Symbol;Acc:MGI:1926879]	chr17	47489753	47489853	peak_2653	21.0258	-	47489753	47489853	0	1	100	0	10	116	2.92087	2.08541e-07	4.684e-07	17	47483364
ENSMUSG00000028847	Trappc3	protein_coding	trafficking protein particle complex 3 [Source:MGI Symbol;Acc:MGI:1351486]	chr4	126275271	126275321	peak_4440	21.0249	+	126275271	126275321	0	1	50	0	449	1550	1.37553	2.08702e-07	4.68684e-07	4	126262325
ENSMUSG00000032358	Fam83b	protein_coding	family with sequence similarity 83, member B [Source:MGI Symbol;Acc:MGI:2685362]	chr9	76545642	76545767	peak_5650	21.0228	-	76545642	76545767	0	1	125	0	78	408	1.65172	2.0904e-07	4.69369e-07	9	76490054
ENSMUSG00000026605	Cenpf	protein_coding	centromere protein F [Source:MGI Symbol;Acc:MGI:1313302]	chr1	189656721	189656796	peak_356	21.0216	-	189656721	189656796	0	1	75	0	41	231	1.9884	2.09248e-07	4.6976e-07	1	189640606
ENSMUSG00000059820	Nkapd1	protein_coding	NKAP domain containing 1 [Source:MGI Symbol;Acc:MGI:2143205]	chr9	50607789	50607964	peak_10512	21.0191	-	50607789	50607964	0	1	175	0	49	386	1.79175	2.09641e-07	4.70565e-07	9	50605240
ENSMUSG00000048249	Crebrf	protein_coding	CREB3 regulatory factor [Source:MGI Symbol;Acc:MGI:1924378]	chr17	26742195	26742545	peak_9237	21.0177	+	26742195	26742545	0	1	350	0	57	373	1.90763	2.09908e-07	4.71012e-07	17	26715650
ENSMUSG00000091945	Vmn2r114	protein_coding	vomeronasal 2, receptor 114 [Source:MGI Symbol;Acc:MGI:3648252]	chr17	23301352	23301427	peak_12311	21.0177	-	23301352	23301427	0	1	75	0	10	143	2.88487	2.09908e-07	4.71012e-07	17	23285392
ENSMUSG00000021413	Prpf4b	protein_coding	pre-mRNA processing factor 4B [Source:MGI Symbol;Acc:MGI:109584]	chr13	34883312	34884012	peak_1944	21.0156	+	34883312	34884012	0	1	700	0	120	594	1.53845	2.10254e-07	4.71712e-07	13	34875302
ENSMUSG00000047992	Dipk1c	protein_coding	divergent protein kinase domain 1C [Source:MGI Symbol;Acc:MGI:3041188]	chr18	84739845	84739970	peak_9189	21.015	+	84739845	84739970	0	1	125	0	7	108	3.28935	2.1041e-07	4.7191e-07	18	84719236
ENSMUSG00000048920	Fkrp	protein_coding	fukutin related protein [Source:MGI Symbol;Acc:MGI:2447586]	chr7	16810945	16811070	peak_9342	21.015	-	16810945	16811070	0	1	125	0	21	250	2.25866	2.10384e-07	4.7191e-07	7	16809246
ENSMUSG00000073437	D330041H03Rik	processed_transcript	RIKEN cDNA D330041H03 gene [Source:MGI Symbol;Acc:MGI:3603827]	chr17	24404923	24405023	peak_11440	21.0141	-	24404923	24405023	0	1	100	0	11	125	2.93655	2.1058e-07	4.72215e-07	17	24404649
ENSMUSG00000022969.13,ENSMUSG00000022971.18,ENSMUSG00000093701	NA	NA	NA	chr16	91391720	91391795	peak_2537	21.0124	+	91391720	91391795	0	1	75	0	45	268	1.83864	2.10857e-07	4.7276e-07	NA	NA
ENSMUSG00000020893	Per1	protein_coding	period circadian clock 1 [Source:MGI Symbol;Acc:MGI:1098283]	chr11	69108460	69109179	peak_1707	20.9953	+	69108460	69109179	0	1	719	0	91	362	1.59341	2.13407e-07	4.78399e-07	11	69095217
ENSMUSG00000030492	Slc7a9	protein_coding	solute carrier family 7 (cationic amino acid transporter, y+ system), member 9 [Source:MGI Symbol;Acc:MGI:1353656]	chr7	35453429	35453479	peak_5038	20.9924	+	35453429	35453479	0	1	50	0	33	217	2.23635	2.13867e-07	4.79353e-07	7	35448796
ENSMUSG00000048106	4632415L05Rik	transcribed_unprocessed_pseudogene	RIKEN cDNA 4632415L05 gene [Source:MGI Symbol;Acc:MGI:1918058]	chr3	19895985	19896160	peak_9203	20.9921	+	19895985	19896160	0	1	175	0	6	121	3.45137	2.13941e-07	4.79441e-07	3	19894886
ENSMUSG00000039087	Rreb1	protein_coding	ras responsive element binding protein 1 [Source:MGI Symbol;Acc:MGI:2443664]	chr13	37948836	37949186	peak_7510	20.9892	+	37948836	37949186	0	1	350	0	48	250	1.75112	2.14409e-07	4.80413e-07	13	37778400
ENSMUSG00000079432	Gm15023	protein_coding	predicted gene 15023 [Source:MGI Symbol;Acc:MGI:3805552]	chrX	135172853	135177261	peak_11804	20.9874	-	135172853	135177261	0	1	4408	0	25	244	2.25966	2.14716e-07	4.81023e-07	X	135167624
ENSMUSG00000022490	Ppp1r1a	protein_coding	protein phosphatase 1, regulatory inhibitor subunit 1A [Source:MGI Symbol;Acc:MGI:1889595]	chr15	103530478	103530553	peak_2367	20.9761	-	103530478	103530553	0	1	75	0	29	182	2.18411	2.16431e-07	4.84787e-07	15	103530279
ENSMUSG00000040648	Ppip5k2	protein_coding	diphosphoinositol pentakisphosphate kinase 2 [Source:MGI Symbol;Acc:MGI:2142810]	chr1	97761672	97761722	peak_7935	20.975	-	97761672	97761722	0	1	50	0	180	613	1.29459	2.16641e-07	4.85179e-07	1	97706048
ENSMUSG00000034021	Pds5b	protein_coding	PDS5 cohesin associated factor B [Source:MGI Symbol;Acc:MGI:2140945]	chr5	150799637	150800901	peak_6075	20.9747	+	150799637	150800901	0	1	1264	0	145	610	1.30982	2.16715e-07	4.85267e-07	5	150673739
ENSMUSG00000032564	Cpne4	protein_coding	copine IV [Source:MGI Symbol;Acc:MGI:1921270]	chr9	104570010	104585421	peak_5728	20.971	+	104570010	104585421	0	1	15411	0	14	151	2.5608	2.17307e-07	4.86513e-07	9	104547286
ENSMUSG00000078932	CN725425	protein_coding	cDNA sequence CN725425 [Source:MGI Symbol;Acc:MGI:3613655]	chr15	91248540	91257436	peak_11729	20.9702	+	91248540	91257436	0	1	8896	0	557	1881	0.994891	2.17466e-07	4.86792e-07	15	91199494
ENSMUSG00000054909	Wbscr25	antisense	Williams Beuren syndrome chromosome region 25 (human) [Source:MGI Symbol;Acc:MGI:1918554]	chr5	134989894	134992615	peak_10058	20.961	-	134989894	134992615	0	1	2721	0	291	875	1.1738	2.18892e-07	4.89905e-07	5	134987433
ENSMUSG00000038535	Zfp280d	protein_coding	zinc finger protein 280D [Source:MGI Symbol;Acc:MGI:2384583]	chr9	72361910	72362235	peak_7318	20.9599	+	72361910	72362235	0	1	325	0	79	489	1.78009	2.191e-07	4.9029e-07	9	72274860
ENSMUSG00000034265	Zdhhc14	protein_coding	zinc finger, DHHC domain containing 14 [Source:MGI Symbol;Acc:MGI:2653229]	chr17	5752858	5753033	peak_6185	20.9597	+	5752858	5753033	0	1	175	0	24	201	2.22111	2.19156e-07	4.90338e-07	17	5492557
ENSMUSG00000032358	Fam83b	protein_coding	family with sequence similarity 83, member B [Source:MGI Symbol;Acc:MGI:2685362]	chr9	76491453	76491503	peak_5653	20.9567	-	76491453	76491503	0	1	50	0	74	413	1.69647	2.19644e-07	4.9135e-07	9	76490054
ENSMUSG00000000568	Hnrnpd	protein_coding	heterogeneous nuclear ribonucleoprotein D [Source:MGI Symbol;Acc:MGI:101947]	chr5	99978434	99978484	peak_678	20.9562	-	99978434	99978484	0	1	50	0	62	257	1.63721	2.19758e-07	4.91526e-07	5	99955935
ENSMUSG00000002100	Mybpc3	protein_coding	myosin binding protein C, cardiac [Source:MGI Symbol;Acc:MGI:102844]	chr2	91124857	91125347	peak_2573	20.9561	+	91124857	91125347	0	1	490	0	22	167	2.42329	2.1981e-07	4.91563e-07	2	91118144
ENSMUSG00000087535	Zmiz1os1	antisense	Zmiz1 opposite strand 1 [Source:MGI Symbol;Acc:MGI:3041228]	chr14	25257997	25258122	peak_12143	20.9543	-	25257997	25258122	0	1	125	0	303	883	1.1185	2.20128e-07	4.92195e-07	14	25257523
ENSMUSG00000117142	Gm46573	unprocessed_pseudogene	predicted gene, 46573 [Source:MGI Symbol;Acc:MGI:5826210]	chr17	40554728	40557225	peak_13671	20.9536	+	40554728	40557225	0	1	2497	0	117	595	1.36958	2.20261e-07	4.92414e-07	17	40554729
ENSMUSG00000021188	Trip11	protein_coding	thyroid hormone receptor interactor 11 [Source:MGI Symbol;Acc:MGI:1924393]	chr12	101884419	101884494	peak_1836	20.9516	-	101884419	101884494	0	1	75	0	69	490	1.71089	2.20605e-07	4.93102e-07	12	101834043
ENSMUSG00000031616	Ednra	protein_coding	endothelin receptor type A [Source:MGI Symbol;Acc:MGI:105923]	chr8	77670889	77670989	peak_5389	20.9491	-	77670889	77670989	0	1	100	0	13	128	2.67794	2.21026e-07	4.93964e-07	8	77663031
ENSMUSG00000038371	Sbf2	protein_coding	SET binding factor 2 [Source:MGI Symbol;Acc:MGI:1921831]	chr7	110441564	110447046	peak_7260	20.9478	-	110441564	110447046	0	1	5482	0	17	233	2.45379	2.21262e-07	4.94413e-07	7	110308013
ENSMUSG00000020647	Ncoa1	protein_coding	nuclear receptor coactivator 1 [Source:MGI Symbol;Acc:MGI:1276523]	chr12	4295117	4295242	peak_1607	20.9379	-	4295117	4295242	0	1	125	0	228	682	1.18422	2.22814e-07	4.97799e-07	12	4247362
ENSMUSG00000031681	Smad1	protein_coding	SMAD family member 1 [Source:MGI Symbol;Acc:MGI:109452]	chr8	79339469	79339694	peak_5424	20.9377	-	79339469	79339694	0	1	225	0	156	588	1.28767	2.22889e-07	4.97886e-07	8	79338395
ENSMUSG00000025920	Stau2	protein_coding	staufen double-stranded RNA binding protein 2 [Source:MGI Symbol;Acc:MGI:1352508]	chr1	16463154	16486054	peak_3322	20.9347	-	16463154	16486054	0	1	22900	0	370	1474	1.07897	2.23388e-07	4.98921e-07	1	16228674
ENSMUSG00000002489	Tiam1	protein_coding	T cell lymphoma invasion and metastasis 1 [Source:MGI Symbol;Acc:MGI:103306]	chr16	89794706	89798703	peak_2947	20.9342	-	89794706	89798703	0	1	3997	0	475	1623	1.31559	2.23539e-07	4.99099e-07	16	89787111
ENSMUSG00000027884	Clcc1	protein_coding	chloride channel CLIC-like 1 [Source:MGI Symbol;Acc:MGI:2385186]	chr3	108654658	108661437	peak_4091	20.9342	+	108654658	108661437	0	1	6779	0	17	164	2.46719	2.23535e-07	4.99099e-07	3	108653913
ENSMUSG00000029134	Plb1	protein_coding	phospholipase B1 [Source:MGI Symbol;Acc:MGI:1922406]	chr5	32364010	32364085	peak_443	20.934	+	32364010	32364085	0	1	75	0	46	230	1.8728	2.236e-07	4.99155e-07	5	32232708
ENSMUSG00000021541	Trpc7	protein_coding	transient receptor potential cation channel, subfamily C, member 7 [Source:MGI Symbol;Acc:MGI:1349470]	chr13	56822554	56826887	peak_204	20.9282	-	56822554	56826887	0	1	4333	0	201	695	1.18599	2.24561e-07	5.01174e-07	13	56773113
ENSMUSG00000035437.15,ENSMUSG00000053164	NA	NA	NA	chr2	37475385	37483821	peak_638	20.9282	+	37475385	37483821	0	1	8436	0	107	568	1.47882	2.24577e-07	5.01174e-07	NA	NA
ENSMUSG00000050846	Zfp623	protein_coding	zinc finger protein 623 [Source:MGI Symbol;Acc:MGI:1926084]	chr15	75947214	75947264	peak_9557	20.928	+	75947214	75947264	0	1	50	0	49	256	1.92101	2.24636e-07	5.01224e-07	15	75940952
ENSMUSG00000039981	Zc3h12d	protein_coding	zinc finger CCCH type containing 12D [Source:MGI Symbol;Acc:MGI:3045313]	chr10	7853285	7862468	peak_7755	20.9276	+	7853285	7862468	0	1	9183	0	38	280	1.97303	2.24743e-07	5.01383e-07	10	7832470
ENSMUSG00000044030	Irf2bp1	protein_coding	interferon regulatory factor 2 binding protein 1 [Source:MGI Symbol;Acc:MGI:2442159]	chr7	19005068	19005118	peak_8602	20.9269	+	19005068	19005118	0	1	50	0	11	147	2.89784	2.24887e-07	5.01624e-07	7	19004044
ENSMUSG00000028807	Zbtb8a	protein_coding	zinc finger and BTB domain containing 8a [Source:MGI Symbol;Acc:MGI:1920930]	chr4	129354402	129357752	peak_4420	20.9218	-	129354402	129357752	0	1	3350	0	139	576	1.47973	2.25718e-07	5.03397e-07	4	129353628
ENSMUSG00000032890	Rims3	protein_coding	regulating synaptic membrane exocytosis 3 [Source:MGI Symbol;Acc:MGI:2443331]	chr4	120861919	120872558	peak_5810	20.9214	+	120861919	120872558	0	1	10639	0	24	167	2.30862	2.25823e-07	5.03549e-07	4	120854816
ENSMUSG00000061707	Gm4871	protein_coding	predicted gene 4871 [Source:MGI Symbol;Acc:MGI:3648713]	chr5	145030475	145030525	peak_10666	20.9192	-	145030475	145030525	0	1	50	0	111	389	1.38821	2.26193e-07	5.04294e-07	5	145029600
ENSMUSG00000066306	Numa1	protein_coding	nuclear mitotic apparatus protein 1 [Source:MGI Symbol;Acc:MGI:2443665]	chr7	101998989	101999039	peak_10972	20.9177	+	101998989	101999039	0	1	50	0	104	398	1.51431	2.26477e-07	5.04846e-07	7	101934111
ENSMUSG00000020486	Septin4	protein_coding	septin 4 [Source:MGI Symbol;Acc:MGI:1270156]	chr11	87566852	87566927	peak_154	20.9175	+	87566852	87566927	0	1	75	0	8	105	3.14644	2.26539e-07	5.04904e-07	11	87566653
ENSMUSG00000018999	Slc35b4	protein_coding	solute carrier family 35, member B4 [Source:MGI Symbol;Acc:MGI:1931249]	chr6	34158404	34158554	peak_11981	20.911	-	34158404	34158554	0	1	150	0	262	875	1.15863	2.27631e-07	5.07174e-07	6	34153380
ENSMUSG00000025060	Slk	protein_coding	STE20-like kinase [Source:MGI Symbol;Acc:MGI:103241]	chr19	47579952	47580052	peak_3072	20.911	+	47579952	47580052	0	1	100	0	192	2166	1.34254	2.27657e-07	5.07174e-07	19	47579678
ENSMUSG00000038332	Sesn1	protein_coding	sestrin 1 [Source:MGI Symbol;Acc:MGI:2155278]	chr10	41810759	41811134	peak_7244	20.911	+	41810759	41811134	0	1	375	0	36	214	1.95507	2.27667e-07	5.07174e-07	10	41809935
ENSMUSG00000026275	Ppp1r7	protein_coding	protein phosphatase 1, regulatory subunit 7 [Source:MGI Symbol;Acc:MGI:1913635]	chr1	93366069	93366144	peak_3459	20.9108	+	93366069	93366144	0	1	75	0	30	227	2.19492	2.27731e-07	5.07233e-07	1	93342854
ENSMUSG00000113615	Gm47150	lincRNA	predicted gene, 47150 [Source:MGI Symbol;Acc:MGI:6095915]	chr13	34711748	34712571	peak_13475	20.9098	+	34711748	34712571	0	1	823	0	120	507	1.3482	2.27927e-07	5.0759e-07	13	34711449
ENSMUSG00000038059	Smim3	protein_coding	small integral membrane protein 3 [Source:MGI Symbol;Acc:MGI:1917088]	chr18	60475290	60475365	peak_7167	20.9084	-	60475290	60475365	0	1	75	0	56	261	1.79204	2.28183e-07	5.08078e-07	18	60474191
ENSMUSG00000041625	Ggact	protein_coding	gamma-glutamylamine cyclotransferase [Source:MGI Symbol;Acc:MGI:2385008]	chr14	122891733	122891783	peak_8183	20.9056	-	122891733	122891783	0	1	50	0	686	2163	0.95807	2.28675e-07	5.09092e-07	14	122816223
ENSMUSG00000034248	Slc25a37	protein_coding	solute carrier family 25, member 37 [Source:MGI Symbol;Acc:MGI:1914962]	chr14	69248123	69248173	peak_604	20.9049	-	69248123	69248173	0	1	50	0	24	162	2.26629	2.28818e-07	5.09328e-07	14	69241848
ENSMUSG00000033430	Terf2ip	protein_coding	telomeric repeat binding factor 2, interacting protein [Source:MGI Symbol;Acc:MGI:1929871]	chr8	112017920	112018320	peak_5909	20.9012	+	112017920	112018320	0	1	400	0	50	239	1.80068	2.29438e-07	5.10626e-07	8	112011398
ENSMUSG00000001151.10,ENSMUSG00000117965	NA	NA	NA	chr10	76389445	76392281	peak_13631	20.9004	-	76389445	76392281	0	1	2836	0	147	502	1.36538	2.29607e-07	5.10921e-07	NA	NA
ENSMUSG00000025261.17,ENSMUSG00000093219	NA	NA	NA	chrX	151906968	151907018	peak_3144	20.9	+	151906968	151907018	0	1	50	0	59	267	1.75195	2.29758e-07	5.11066e-07	NA	NA
ENSMUSG00000042363	Lgalsl	protein_coding	lectin, galactoside binding-like [Source:MGI Symbol;Acc:MGI:1916114]	chr11	20826200	20826350	peak_8369	20.9	-	20826200	20826350	0	1	150	0	17	216	2.63946	2.29783e-07	5.11066e-07	11	20823576
ENSMUSG00000045667	Smtnl2	protein_coding	smoothelin-like 2 [Source:MGI Symbol;Acc:MGI:2442764]	chr11	72402449	72402499	peak_8861	20.9	-	72402449	72402499	0	1	50	0	102	373	1.43089	2.2974e-07	5.11066e-07	11	72389164
ENSMUSG00000097053	Gm1972	unprocessed_pseudogene	predicted pseudogene 1972 [Source:MGI Symbol;Acc:MGI:3780140]	chr10	22224279	22240605	peak_12530	20.8991	+	22224279	22240605	0	1	16326	0	11	148	2.84314	2.3e-07	5.11385e-07	10	22224280
ENSMUSG00000116673	A630089N07Rik	protein_coding	RIKEN cDNA A630089N07 gene [Source:MGI Symbol;Acc:MGI:2444323]	chr16	98063864	98064114	peak_13640	20.8991	-	98063864	98064114	0	1	250	0	182	570	1.26759	2.29969e-07	5.11385e-07	16	98001310
ENSMUSG00000105289	Gm43483	TEC	predicted gene 43483 [Source:MGI Symbol;Acc:MGI:5663620]	chr5	131641722	131641847	peak_12920	20.8977	-	131641722	131641847	0	1	125	0	98	355	1.44221	2.30262e-07	5.11885e-07	5	131639948
ENSMUSG00000058301	Upf1	protein_coding	UPF1 regulator of nonsense transcripts homolog (yeast) [Source:MGI Symbol;Acc:MGI:107995]	chr8	70331799	70331924	peak_10409	20.891	-	70331799	70331924	0	1	125	0	24	194	2.34307	2.31371e-07	5.14268e-07	8	70331525
ENSMUSG00000006736	Tspan31	protein_coding	tetraspanin 31 [Source:MGI Symbol;Acc:MGI:1914375]	chr10	127067779	127067829	peak_6665	20.8903	-	127067779	127067829	0	1	50	0	245	751	1.23588	2.31515e-07	5.14507e-07	10	127067280
ENSMUSG00000000631	Myo18a	protein_coding	myosin XVIIIA [Source:MGI Symbol;Acc:MGI:2667185]	chr11	77841601	77841651	peak_778	20.8896	+	77841601	77841651	0	1	50	0	43	241	1.99761	2.31704e-07	5.14762e-07	11	77763246
ENSMUSG00000026499	Acbd3	protein_coding	acyl-Coenzyme A binding domain containing 3 [Source:MGI Symbol;Acc:MGI:2181074]	chr1	180733170	180734439	peak_3550	20.8896	+	180733170	180734439	0	1	1269	0	248	1259	1.29776	2.31698e-07	5.14762e-07	1	180726043
ENSMUSG00000037926	Ssh2	protein_coding	slingshot protein phosphatase 2 [Source:MGI Symbol;Acc:MGI:2679255]	chr11	77453801	77454101	peak_7093	20.8876	+	77453801	77454101	0	1	300	0	9	112	3.07473	2.32062e-07	5.15474e-07	11	77216287
ENSMUSG00000047728	Ly6g2	protein_coding	lymphocyte antigen 6 complex, locus G2 [Source:MGI Symbol;Acc:MGI:2385015]	chr15	75222198	75222323	peak_9159	20.8831	+	75222198	75222323	0	1	125	0	18	138	2.44928	2.32829e-07	5.17096e-07	15	75216376
ENSMUSG00000034799	Unc13a	protein_coding	unc-13 homolog A [Source:MGI Symbol;Acc:MGI:3051532]	chr8	71639779	71641411	peak_6338	20.8812	-	71639779	71641411	0	1	1632	0	22	164	2.37742	2.33166e-07	5.17761e-07	8	71624417
ENSMUSG00000036822	Topors	protein_coding	topoisomerase I binding, arginine/serine-rich [Source:MGI Symbol;Acc:MGI:2146189]	chr4	40260375	40261125	peak_6809	20.8792	-	40260375	40261125	0	1	750	0	53	277	1.73779	2.33546e-07	5.18495e-07	4	40259601
ENSMUSG00000042406	Atf4	protein_coding	activating transcription factor 4 [Source:MGI Symbol;Acc:MGI:88096]	chr15	80257183	80257233	peak_8377	20.8792	+	80257183	80257233	0	1	50	0	359	1306	1.44893	2.33571e-07	5.18495e-07	15	80255184
ENSMUSG00000021678	F2rl1	protein_coding	coagulation factor II (thrombin) receptor-like 1 [Source:MGI Symbol;Acc:MGI:101910]	chr13	95512606	95513206	peak_2048	20.8778	-	95512606	95513206	0	1	600	0	133	480	1.42589	2.33823e-07	5.18971e-07	13	95511732
ENSMUSG00000039339	Mfsd4b2	transcribed_unprocessed_pseudogene	major facilitator superfamily domain containing 4B2 [Source:MGI Symbol;Acc:MGI:1919295]	chr10	39921179	39921254	peak_742	20.8777	-	39921179	39921254	0	1	75	0	14	173	2.65025	2.33889e-07	5.19035e-07	10	39920380
ENSMUSG00000027177.14,ENSMUSG00000084516	NA	NA	NA	chr2	104471404	104471454	peak_3802	20.8727	-	104471404	104471454	0	1	50	0	22	165	2.38681	2.34731e-07	5.20821e-07	NA	NA
ENSMUSG00000019966	Kitl	protein_coding	kit ligand [Source:MGI Symbol;Acc:MGI:96974]	chr10	100087360	100087435	peak_13375	20.8485	+	100087360	100087435	0	1	75	0	35	264	1.89758	2.38749e-07	5.29645e-07	10	100015630
ENSMUSG00000046876	Atxn1	protein_coding	ataxin 1 [Source:MGI Symbol;Acc:MGI:104783]	chr13	45557454	45557504	peak_9008	20.8485	-	45557454	45557504	0	1	50	0	38	211	2.00002	2.38785e-07	5.29645e-07	13	45549755
ENSMUSG00000039531	Zup1	protein_coding	zinc finger containing ubiquitin peptidase 1 [Source:MGI Symbol;Acc:MGI:1919830]	chr10	33949197	33949397	peak_7626	20.8483	-	33949197	33949397	0	1	200	0	46	370	1.89168	2.38856e-07	5.29719e-07	10	33919142
ENSMUSG00000046341	Gm11223	processed_pseudogene	predicted gene 11223 [Source:MGI Symbol;Acc:MGI:3651631]	chr4	69925829	69926004	peak_8947	20.8481	-	69925829	69926004	0	1	175	0	42	206	1.85881	2.38938e-07	5.29793e-07	4	69925630
ENSMUSG00000071054	Safb	protein_coding	scaffold attachment factor B [Source:MGI Symbol;Acc:MGI:2146974]	chr17	56584999	56585124	peak_11310	20.8481	+	56584999	56585124	0	1	125	0	160	631	1.45449	2.38966e-07	5.29793e-07	17	56584825
ENSMUSG00000020387	Jade2	protein_coding	jade family PHD finger 2 [Source:MGI Symbol;Acc:MGI:1924151]	chr11	51815379	51815579	peak_1495	20.8426	-	51815379	51815579	0	1	200	0	6	106	3.53494	2.3991e-07	5.31801e-07	11	51813455
ENSMUSG00000020075	Ddx21	protein_coding	DEAD (Asp-Glu-Ala-Asp) box polypeptide 21 [Source:MGI Symbol;Acc:MGI:1860494]	chr10	62582525	62584753	peak_1371	20.8422	-	62582525	62584753	0	1	2228	0	23	169	2.35835	2.4001e-07	5.31939e-07	10	62580251
ENSMUSG00000108688	Gm44985	TEC	predicted gene 44985 [Source:MGI Symbol;Acc:MGI:5753561]	chr7	122167453	122167678	peak_13113	20.8387	-	122167453	122167678	0	1	225	0	322	960	1.09793	2.40633e-07	5.33233e-07	7	122167029
ENSMUSG00000040249	Lrp1	protein_coding	low density lipoprotein receptor-related protein 1 [Source:MGI Symbol;Acc:MGI:96828]	chr10	127569362	127571452	peak_7816	20.8381	-	127569362	127571452	0	1	2090	0	42	234	2.02838	2.40773e-07	5.33458e-07	10	127538161
ENSMUSG00000092919	Gm24080	miRNA	predicted gene, 24080 [Source:MGI Symbol;Acc:MGI:5453857]	chr15	14735177	14735277	peak_12374	20.8372	-	14735177	14735277	0	1	100	0	91	494	1.40806	2.4096e-07	5.33788e-07	15	14735053
ENSMUSG00000024155	Meiob	protein_coding	meiosis specific with OB domains [Source:MGI Symbol;Acc:MGI:1922428]	chr17	24832513	24833959	peak_2746	20.8363	+	24832513	24833959	0	1	1446	0	572	2202	1.1261	2.41191e-07	5.34139e-07	17	24804289
ENSMUSG00000034931	Dhx8	protein_coding	DEAH (Asp-Glu-Ala-His) box polypeptide 8 [Source:MGI Symbol;Acc:MGI:1306823]	chr11	101738260	101738385	peak_6382	20.8363	+	101738260	101738385	0	1	125	0	323	911	1.09194	2.41195e-07	5.34139e-07	11	101732919
ENSMUSG00000031422	Morf4l2	protein_coding	mortality factor 4 like 2 [Source:MGI Symbol;Acc:MGI:1927167]	chrX	136734041	136734216	peak_5304	20.8254	-	136734041	136734216	0	1	175	0	35	216	2.10926	2.43064e-07	5.38192e-07	X	136732942
ENSMUSG00000018428	Akap1	protein_coding	A kinase (PRKA) anchor protein 1 [Source:MGI Symbol;Acc:MGI:104729]	chr11	88844886	88844961	peak_1128	20.824	-	88844886	88844961	0	1	75	0	73	318	1.6473	2.43335e-07	5.38704e-07	11	88830792
ENSMUSG00000024579	Pcyox1l	protein_coding	prenylcysteine oxidase 1 like [Source:MGI Symbol;Acc:MGI:3606062]	chr18	61697311	61697411	peak_2925	20.8239	-	61697311	61697411	0	1	100	0	102	402	1.44935	2.43395e-07	5.38751e-07	18	61696837
ENSMUSG00000020228	Helb	protein_coding	helicase (DNA) B [Source:MGI Symbol;Acc:MGI:2152895]	chr10	120105695	120105895	peak_1442	20.8234	-	120105695	120105895	0	1	200	0	246	741	1.21604	2.43522e-07	5.38947e-07	10	120083608
ENSMUSG00000017718.15,ENSMUSG00000048277.15,ENSMUSG00000093485	NA	NA	NA	chr11	117838734	117838809	peak_1071	20.8209	+	117838734	117838809	0	1	75	0	4	113	4.04302	2.43975e-07	5.39863e-07	NA	NA
ENSMUSG00000114854	Gm34354	lincRNA	predicted gene, 34354 [Source:MGI Symbol;Acc:MGI:5593513]	chr13	59183001	59183151	peak_13560	20.8168	+	59183001	59183151	0	1	150	0	132	499	1.36307	2.44717e-07	5.41419e-07	13	59145873
ENSMUSG00000044715	Gskip	protein_coding	GSK3B interacting protein [Source:MGI Symbol;Acc:MGI:1914037]	chr12	105698803	105698953	peak_8705	20.8133	+	105698803	105698953	0	1	150	0	20	174	2.31931	2.45341e-07	5.42714e-07	12	105684829
ENSMUSG00000105004	Gm43075	TEC	predicted gene 43075 [Source:MGI Symbol;Acc:MGI:5663212]	chr3	97610956	97611031	peak_12908	20.8115	+	97610956	97611031	0	1	75	0	7	127	3.26139	2.45681e-07	5.43378e-07	3	97609932
ENSMUSG00000055024.12,ENSMUSG00000080527	NA	NA	NA	chr15	81649854	81649929	peak_10076	20.81	+	81649854	81649929	0	1	75	0	13	133	2.79398	2.45985e-07	5.43964e-07	NA	NA
ENSMUSG00000037640	Zfp60	protein_coding	zinc finger protein 60 [Source:MGI Symbol;Acc:MGI:99207]	chr7	27750162	27750362	peak_7026	20.8081	+	27750162	27750362	0	1	200	0	193	939	1.21314	2.46393e-07	5.44693e-07	7	27731389
ENSMUSG00000099751	1700022A22Rik	lincRNA	RIKEN cDNA 1700022A22 gene [Source:MGI Symbol;Acc:MGI:1922807]	chr15	46338603	46353989	peak_1250	20.8081	+	46338603	46353989	0	1	15386	0	219	1084	1.26832	2.46366e-07	5.44693e-07	15	46324559
ENSMUSG00000027550.14,ENSMUSG00000090300	NA	NA	NA	chr3	14568206	14572483	peak_3964	20.8067	+	14568206	14572483	0	1	4277	0	36	332	2.0302	2.46655e-07	5.45186e-07	NA	NA
ENSMUSG00000090798	Gm8046	unprocessed_pseudogene	predicted gene 8046 [Source:MGI Symbol;Acc:MGI:3643918]	chr14	43636746	43637879	peak_12233	20.8064	+	43636746	43637879	0	1	1133	0	49	294	1.7147	2.46757e-07	5.45324e-07	14	43635674
ENSMUSG00000096701	Gm9285	unprocessed_pseudogene	predicted gene 9285 [Source:MGI Symbol;Acc:MGI:3643136]	chr12	23365562	23365612	peak_1234	20.8061	-	23365562	23365612	0	1	50	0	97	378	1.43026	2.4685e-07	5.45442e-07	12	23361757
ENSMUSG00000031174.17,ENSMUSG00000090084	NA	NA	NA	chrX	10181284	10181409	peak_514	20.8047	-	10181284	10181409	0	1	125	0	39	211	1.86882	2.47127e-07	5.45967e-07	NA	NA
ENSMUSG00000030207	Fam234b	protein_coding	family with sequence similarity 234, member B [Source:MGI Symbol;Acc:MGI:1921775]	chr6	135234875	135234925	peak_4942	20.7943	+	135234875	135234925	0	1	50	0	60	259	1.67703	2.4895e-07	5.49908e-07	6	135197977
ENSMUSG00000027314	Dll4	protein_coding	delta like canonical Notch ligand 4 [Source:MGI Symbol;Acc:MGI:1859388]	chr2	119332587	119332737	peak_3861	20.7937	+	119332587	119332737	0	1	150	0	29	180	2.09544	2.49099e-07	5.5015e-07	2	119325784
ENSMUSG00000026773	Pfkfb3	protein_coding	6-phosphofructo-2-kinase/fructose-2,6-biphosphatase 3 [Source:MGI Symbol;Acc:MGI:2181202]	chr2	11492505	11493926	peak_3668	20.7934	-	11492505	11493926	0	1	1421	0	134	489	1.34111	2.4918e-07	5.5024e-07	2	11471433
ENSMUSG00000043733	Ptpn11	protein_coding	protein tyrosine phosphatase, non-receptor type 11 [Source:MGI Symbol;Acc:MGI:99511]	chr5	121132007	121132182	peak_8560	20.7847	-	121132007	121132182	0	1	175	0	44	236	1.96052	2.50738e-07	5.53593e-07	5	121130533
ENSMUSG00000042323	Pbrm1	protein_coding	polybromo 1 [Source:MGI Symbol;Acc:MGI:1923998]	chr14	31067341	31067616	peak_8359	20.7831	+	31067341	31067616	0	1	275	0	80	489	1.59725	2.51048e-07	5.5419e-07	14	31019138
ENSMUSG00000004947	Dtx2	protein_coding	deltex 2, E3 ubiquitin ligase [Source:MGI Symbol;Acc:MGI:1921448]	chr5	136010314	136012093	peak_4989	20.7814	+	136010314	136012093	0	1	1779	0	11	123	2.88925	2.51382e-07	5.54838e-07	5	135994800
ENSMUSG00000025237	Parp6	protein_coding	poly (ADP-ribose) polymerase family, member 6 [Source:MGI Symbol;Acc:MGI:1914537]	chr9	59628602	59630702	peak_3136	20.7793	+	59628602	59630702	0	1	2100	0	29	262	2.34411	2.51793e-07	5.55657e-07	9	59617284
ENSMUSG00000103517	Gm37432	lincRNA	predicted gene, 37432 [Source:MGI Symbol;Acc:MGI:5610660]	chr1	191491134	191493905	peak_12837	20.7775	-	191491134	191493905	0	1	2771	0	43	241	1.81177	2.52145e-07	5.56345e-07	1	191490910
ENSMUSG00000099966	2810402E24Rik	antisense	RIKEN cDNA 2810402E24 gene [Source:MGI Symbol;Acc:MGI:1913715]	chr14	20641558	20641608	peak_12667	20.7771	+	20641558	20641608	0	1	50	0	24	165	2.22061	2.52263e-07	5.56519e-07	14	20641009
ENSMUSG00000108403	Gm45122	unprocessed_pseudogene	predicted gene 45122 [Source:MGI Symbol;Acc:MGI:5753698]	chr7	44134361	44135434	peak_13092	20.7736	-	44134361	44135434	0	1	1073	0	61	274	1.65544	2.52909e-07	5.57854e-07	7	44123258
ENSMUSG00000054766	Set	protein_coding	SET nuclear oncogene [Source:MGI Symbol;Acc:MGI:1860267]	chr2	30070266	30070551	peak_10037	20.7692	+	30070266	30070551	0	1	285	0	339	1221	1.37077	2.53761e-07	5.59566e-07	2	30057378
ENSMUSG00000061136	Prpf40a	protein_coding	pre-mRNA processing factor 40A [Source:MGI Symbol;Acc:MGI:1860512]	chr2	53140543	53141855	peak_10598	20.7692	-	53140543	53141855	0	1	1312	0	259	1238	1.31062	2.53766e-07	5.59566e-07	2	53134704
ENSMUSG00000039611	Tmem246	protein_coding	transmembrane protein 246 [Source:MGI Symbol;Acc:MGI:1914313]	chr4	49585955	49586055	peak_747	20.769	-	49585955	49586055	0	1	100	0	53	270	1.91561	2.53839e-07	5.59639e-07	4	49584506
ENSMUSG00000018259	Prl8a2	protein_coding	prolactin family 8, subfamily a, member 2 [Source:MGI Symbol;Acc:MGI:894281]	chr13	27345672	27351029	peak_1116	20.7662	+	27345672	27351029	0	1	5357	0	211	1082	1.14313	2.54388e-07	5.60739e-07	13	27345673
ENSMUSG00000023908	Pkmyt1	protein_coding	protein kinase, membrane associated tyrosine/threonine 1 [Source:MGI Symbol;Acc:MGI:2137630]	chr17	23735621	23736735	peak_2623	20.7662	+	23735621	23736735	0	1	1114	0	25	180	2.33948	2.54419e-07	5.60739e-07	17	23726336
ENSMUSG00000021557	Agtpbp1	protein_coding	ATP/GTP binding protein 1 [Source:MGI Symbol;Acc:MGI:2159437]	chr13	59465212	59473779	peak_2011	20.7652	-	59465212	59473779	0	1	8567	0	369	1231	1.04449	2.54668e-07	5.61111e-07	13	59445742
ENSMUSG00000029298.15,ENSMUSG00000034438.16,ENSMUSG00000079363	NA	NA	NA	chr5	105125660	105134037	peak_4611	20.7652	-	105125660	105134037	0	1	8377	0	1232	4164	0.896526	2.5463e-07	5.61111e-07	NA	NA
ENSMUSG00000055737	Ghr	protein_coding	growth hormone receptor [Source:MGI Symbol;Acc:MGI:95708]	chr15	3320434	3320609	peak_10159	20.7634	-	3320434	3320609	0	1	175	0	13	150	2.64232	2.55035e-07	5.61831e-07	15	3317760
ENSMUSG00000027517	Ankrd60	protein_coding	ankyrin repeat domain 60 [Source:MGI Symbol;Acc:MGI:1917315]	chr2	173572534	173578076	peak_3950	20.7576	-	173572534	173578076	0	1	5542	0	23	167	2.34461	2.5609e-07	5.64063e-07	2	173568661
ENSMUSG00000024571.15,ENSMUSG00000057130	NA	NA	NA	chr18	80222180	80222355	peak_2917	20.7559	+	80222180	80222355	0	1	175	0	346	969	1.07788	2.56439e-07	5.64743e-07	NA	NA
ENSMUSG00000024070	Prkd3	protein_coding	protein kinase D3 [Source:MGI Symbol;Acc:MGI:1922542]	chr17	78966375	78969639	peak_2703	20.7552	-	78966375	78969639	0	1	3264	0	18	180	2.39113	2.56598e-07	5.65003e-07	17	78949405
ENSMUSG00000101609	Kcnq1ot1	antisense	KCNQ1 overlapping transcript 1 [Source:MGI Symbol;Acc:MGI:1926855]	chr7	143296232	143296382	peak_12731	20.7551	-	143296232	143296382	0	1	150	0	74	305	1.59852	2.5666e-07	5.65051e-07	7	143203458
ENSMUSG00000043336	Filip1l	protein_coding	filamin A interacting protein 1-like [Source:MGI Symbol;Acc:MGI:1925999]	chr16	57572116	57572266	peak_8522	20.7475	+	57572116	57572266	0	1	150	0	14	142	2.78318	2.58065e-07	5.68054e-07	16	57353093
ENSMUSG00000031488	Rab11fip1	protein_coding	RAB11 family interacting protein 1 (class I) [Source:MGI Symbol;Acc:MGI:1923017]	chr8	27154467	27154842	peak_5322	20.7463	-	27154467	27154842	0	1	375	0	81	358	1.66304	2.58362e-07	5.68528e-07	8	27138773
ENSMUSG00000035356	Nfkbiz	protein_coding	nuclear factor of kappa light polypeptide gene enhancer in B cells inhibitor, zeta [Source:MGI Symbol;Acc:MGI:1931595]	chr16	55838481	55838581	peak_6488	20.7463	-	55838481	55838581	0	1	100	0	204	868	1.35813	2.58323e-07	5.68528e-07	16	55811375
ENSMUSG00000042992	Borcs5	protein_coding	BLOC-1 related complex subunit 5 [Source:MGI Symbol;Acc:MGI:1915024]	chr6	134710706	134710831	peak_8485	20.7458	+	134710706	134710831	0	1	125	0	44	222	1.88932	2.5848e-07	5.68696e-07	6	134639510
ENSMUSG00000021003	Galc	protein_coding	galactosylceramidase [Source:MGI Symbol;Acc:MGI:95636]	chr12	98254239	98255280	peak_1748	20.7437	-	98254239	98255280	0	1	1041	0	33	224	2.00471	2.58909e-07	5.69551e-07	12	98202294
ENSMUSG00000047730	Fcgbp	protein_coding	Fc fragment of IgG binding protein [Source:MGI Symbol;Acc:MGI:2444336]	chr7	28104665	28104715	peak_9165	20.736	+	28104665	28104715	0	1	50	0	1091	3504	1.30887	2.60336e-07	5.72599e-07	7	28071236
ENSMUSG00000026987	Baz2b	protein_coding	bromodomain adjacent to zinc finger domain, 2B [Source:MGI Symbol;Acc:MGI:2442782]	chr2	59962104	59962554	peak_3755	20.7327	-	59962104	59962554	0	1	450	0	116	401	1.36268	2.60972e-07	5.73906e-07	2	59899363
ENSMUSG00000061665	Cd2ap	protein_coding	CD2-associated protein [Source:MGI Symbol;Acc:MGI:1330281]	chr17	42796250	42798700	peak_10665	20.7322	-	42796250	42798700	0	1	2450	0	146	579	1.32441	2.61101e-07	5.74101e-07	17	42792951
ENSMUSG00000047921	Trappc9	protein_coding	trafficking protein particle complex 9 [Source:MGI Symbol;Acc:MGI:1923760]	chr15	72994852	73000020	peak_9187	20.7317	-	72994852	73000020	0	1	5168	0	204	633	1.21106	2.61236e-07	5.74306e-07	15	72589620
ENSMUSG00000037270	4932438A13Rik	protein_coding	RIKEN cDNA 4932438A13 gene [Source:MGI Symbol;Acc:MGI:2444631]	chr3	36975667	36983448	peak_6924	20.7298	+	36975667	36983448	0	1	7781	0	12	148	2.68047	2.61617e-07	5.75052e-07	3	36863104
ENSMUSG00000105987	AI506816	processed_transcript	expressed sequence AI506816 [Source:MGI Symbol;Acc:MGI:2140929]	chr5	23702561	23703136	peak_12956	20.7263	-	23702561	23703136	0	1	575	0	48	224	1.7582	2.62294e-07	5.76449e-07	5	23698296
ENSMUSG00000051355.18,ENSMUSG00000098650	NA	NA	NA	chr11	22972772	22973987	peak_9631	20.7239	-	22972772	22973987	0	1	1215	0	256	784	1.23706	2.62775e-07	5.77414e-07	NA	NA
ENSMUSG00000024867	Pip5k1b	protein_coding	phosphatidylinositol-4-phosphate 5-kinase, type 1 beta [Source:MGI Symbol;Acc:MGI:107930]	chr19	24378920	24379020	peak_3011	20.7121	-	24378920	24379020	0	1	100	0	8	105	3.14328	2.64978e-07	5.82163e-07	19	24294794
ENSMUSG00000029389	Ddx55	protein_coding	DEAD (Asp-Glu-Ala-Asp) box polypeptide 55 [Source:MGI Symbol;Acc:MGI:1915098]	chr5	124568660	124568735	peak_4648	20.7115	+	124568660	124568735	0	1	75	0	31	219	2.108	2.65117e-07	5.82377e-07	5	124552864
ENSMUSG00000029167	Ppargc1a	protein_coding	peroxisome proliferative activated receptor, gamma, coactivator 1 alpha [Source:MGI Symbol;Acc:MGI:1342774]	chr5	51458099	51458199	peak_4563	20.7053	-	51458099	51458199	0	1	100	0	16	176	2.58006	2.663e-07	5.84883e-07	5	51454250
ENSMUSG00000025616	Usp16	protein_coding	ubiquitin specific peptidase 16 [Source:MGI Symbol;Acc:MGI:1921362]	chr16	87479219	87479444	peak_3239	20.7052	+	87479219	87479444	0	1	225	0	87	351	1.51511	2.66371e-07	5.84946e-07	16	87454703
ENSMUSG00000038535	Zfp280d	protein_coding	zinc finger protein 280D [Source:MGI Symbol;Acc:MGI:2384583]	chr9	72281088	72285885	peak_7316	20.702	+	72281088	72285885	0	1	4797	0	50	309	1.69395	2.67e-07	5.86236e-07	9	72274860
ENSMUSG00000098912	1500004A13Rik	processed_transcript	RIKEN cDNA 1500004A13 gene [Source:MGI Symbol;Acc:MGI:2442808]	chr3	88821360	88821485	peak_12635	20.7014	-	88821360	88821485	0	1	125	0	7	107	3.34848	2.67154e-07	5.86479e-07	3	88782943
ENSMUSG00000021905	Dph3	protein_coding	diphthamine biosynthesis 3 [Source:MGI Symbol;Acc:MGI:1922658]	chr14	32082990	32083165	peak_2134	20.7013	-	32082990	32083165	0	1	175	0	12	122	2.79919	2.67223e-07	5.86539e-07	14	32080566
ENSMUSG00000108622	Gm36864	protein_coding	predicted gene, 36864 [Source:MGI Symbol;Acc:MGI:5596023]	chr7	44242630	44243018	peak_13109	20.6941	+	44242630	44243018	0	1	388	0	18	136	2.42825	2.68592e-07	5.89451e-07	7	44236177
ENSMUSG00000017679	Ttpal	protein_coding	tocopherol (alpha) transfer protein-like [Source:MGI Symbol;Acc:MGI:1923330]	chr2	163615712	163615862	peak_1066	20.6899	+	163615712	163615862	0	1	150	0	23	155	2.23723	2.69415e-07	5.91163e-07	2	163602314
ENSMUSG00000042790	Rnf214	protein_coding	ring finger protein 214 [Source:MGI Symbol;Acc:MGI:2444451]	chr9	45896067	45896142	peak_8473	20.689	-	45896067	45896142	0	1	75	0	30	183	2.13281	2.69626e-07	5.91533e-07	9	45863425
ENSMUSG00000087662	Gm11373	lincRNA	predicted gene 11373 [Source:MGI Symbol;Acc:MGI:3651828]	chr13	31329054	31330748	peak_12158	20.6875	-	31329054	31330748	0	1	1694	0	384	1158	1.06612	2.69953e-07	5.92156e-07	13	31325934
ENSMUSG00000058248	Kcnh1	protein_coding	potassium voltage-gated channel, subfamily H (eag-related), member 1 [Source:MGI Symbol;Acc:MGI:1341721]	chr1	192221369	192224857	peak_10398	20.6831	+	192221369	192224857	0	1	3488	0	1480	4110	0.889298	2.70816e-07	5.93956e-07	1	192190774
ENSMUSG00000037364.12,ENSMUSG00000098624	NA	NA	NA	chr5	137299642	137300335	peak_6951	20.68	-	137299642	137300335	0	1	693	0	14	156	2.90214	2.71447e-07	5.95245e-07	NA	NA
ENSMUSG00000020805	Slc13a5	protein_coding	solute carrier family 13 (sodium-dependent citrate transporter), member 5 [Source:MGI Symbol;Acc:MGI:3037150]	chr11	72247755	72250752	peak_1678	20.6799	-	72247755	72250752	0	1	2997	0	32	198	2.11277	2.71504e-07	5.95276e-07	11	72241989
ENSMUSG00000030934	Oat	protein_coding	ornithine aminotransferase [Source:MGI Symbol;Acc:MGI:97394]	chr7	132558002	132559767	peak_5205	20.6783	-	132558002	132559767	0	1	1765	0	71	336	1.60364	2.71863e-07	5.9597e-07	7	132557478
ENSMUSG00000034652	Cd300a	protein_coding	CD300A molecule [Source:MGI Symbol;Acc:MGI:2443411]	chr11	114890340	114893275	peak_6315	20.6777	+	114890340	114893275	0	1	2935	0	112	430	1.39449	2.72012e-07	5.96201e-07	11	114890041
ENSMUSG00000044948.17,ENSMUSG00000092966.1,ENSMUSG00000117975	NA	NA	NA	chr19	47760954	47761781	peak_8743	20.6734	-	47760954	47761781	0	1	827	0	150	497	1.28841	2.72866e-07	5.97979e-07	NA	NA
ENSMUSG00000113666	Gm35725	lincRNA	predicted gene, 35725 [Source:MGI Symbol;Acc:MGI:5594884]	chr12	13609915	13612584	peak_13479	20.6726	-	13609915	13612584	0	1	2669	0	125	493	1.3461	2.73068e-07	5.98328e-07	12	13607789
ENSMUSG00000017607	Tns4	protein_coding	tensin 4 [Source:MGI Symbol;Acc:MGI:2144377]	chr11	99067577	99067777	peak_1061	20.6722	-	99067577	99067777	0	1	200	0	57	288	1.88097	2.73173e-07	5.98463e-07	11	99065678
ENSMUSG00000056770	Setd3	protein_coding	SET domain containing 3 [Source:MGI Symbol;Acc:MGI:1289184]	chr12	108107505	108107605	peak_10272	20.6709	-	108107505	108107605	0	1	100	0	292	951	1.23507	2.73476e-07	5.99033e-07	12	108106431
ENSMUSG00000027993	Trim2	protein_coding	tripartite motif-containing 2 [Source:MGI Symbol;Acc:MGI:1933163]	chr3	84164913	84167665	peak_4124	20.6689	-	84164913	84167665	0	1	2752	0	18	164	2.38742	2.73888e-07	5.9984e-07	3	84160439
ENSMUSG00000040725	Hnrnpul1	protein_coding	heterogeneous nuclear ribonucleoprotein U-like 1 [Source:MGI Symbol;Acc:MGI:2443517]	chr7	25724763	25724838	peak_7964	20.6581	-	25724763	25724838	0	1	75	0	1031	2658	0.922411	2.76002e-07	6.04336e-07	7	25721165
ENSMUSG00000072923	Gm10439	protein_coding	predicted gene 10439 [Source:MGI Symbol;Acc:MGI:3710525]	chrX	149616460	149616635	peak_11419	20.6581	+	149616460	149616635	0	1	175	0	31	215	2.10573	2.76028e-07	6.04336e-07	X	149594570
ENSMUSG00000036990	Otud4	protein_coding	OTU domain containing 4 [Source:MGI Symbol;Acc:MGI:1098801]	chr8	79673303	79673878	peak_6857	20.6561	+	79673303	79673878	0	1	575	0	9	122	3.10888	2.76464e-07	6.05196e-07	8	79639618
ENSMUSG00000036959	Bcorl1	protein_coding	BCL6 co-repressor-like 1 [Source:MGI Symbol;Acc:MGI:2443910]	chrX	48369596	48369796	peak_6844	20.6553	+	48369596	48369796	0	1	200	0	16	129	2.48369	2.76651e-07	6.0551e-07	X	48341358
ENSMUSG00000085717	Hmgb4os	antisense	high-mobility group box 4, opposite strand [Source:MGI Symbol;Acc:MGI:1922492]	chr4	128261193	128262665	peak_12008	20.6519	+	128261193	128262665	0	1	1472	0	213	750	1.33278	2.77348e-07	6.06939e-07	4	128261044
ENSMUSG00000025480	Syce1	protein_coding	synaptonemal complex central element protein 1 [Source:MGI Symbol;Acc:MGI:1921325]	chr7	140787767	140787817	peak_3198	20.6456	-	140787767	140787817	0	1	50	0	29	247	2.26108	2.78618e-07	6.09622e-07	7	140777229
ENSMUSG00000027678	Ncoa3	protein_coding	nuclear receptor coactivator 3 [Source:MGI Symbol;Acc:MGI:1276535]	chr2	166047875	166048474	peak_391	20.6421	+	166047875	166048474	0	1	599	0	37	250	2.14626	2.79336e-07	6.11097e-07	2	165992636
ENSMUSG00000047369	Dnah14	protein_coding	dynein, axonemal, heavy chain 14 [Source:MGI Symbol;Acc:MGI:2444525]	chr1	181791965	181795586	peak_9111	20.6416	+	181791965	181795586	0	1	3621	0	186	593	1.21231	2.79466e-07	6.11286e-07	1	181576559
ENSMUSG00000021945	Zmym2	protein_coding	zinc finger, MYM-type 2 [Source:MGI Symbol;Acc:MGI:1923257]	chr14	56902811	56903336	peak_2154	20.6405	+	56902811	56903336	0	1	525	0	107	505	1.4147	2.79738e-07	6.11784e-07	14	56886653
ENSMUSG00000117497	1700116H05Rik	lincRNA	RIKEN cDNA 1700116H05 gene [Source:MGI Symbol;Acc:MGI:1920872]	chr17	88300645	88304568	peak_13697	20.6377	-	88300645	88304568	0	1	3923	0	29	193	2.11136	2.80315e-07	6.12949e-07	17	88294505
ENSMUSG00000049062	Gm9244	unprocessed_pseudogene	predicted gene 9244 [Source:MGI Symbol;Acc:MGI:3648328]	chr7	41251001	41251226	peak_9356	20.6372	+	41251001	41251226	0	1	225	0	34	199	2.07732	2.80459e-07	6.13168e-07	7	41247021
ENSMUSG00000020841	Cpd	protein_coding	carboxypeptidase D [Source:MGI Symbol;Acc:MGI:107265]	chr11	76779523	76779748	peak_1693	20.6296	-	76779523	76779748	0	1	225	0	292	1008	1.25523	2.82083e-07	6.16426e-07	11	76778424
ENSMUSG00000037533	Rapgef6	protein_coding	Rap guanine nucleotide exchange factor (GEF) 6 [Source:MGI Symbol;Acc:MGI:2384761]	chr11	54696615	54696665	peak_7006	20.6296	+	54696615	54696665	0	1	50	0	95	381	1.58681	2.81994e-07	6.16426e-07	11	54522847
ENSMUSG00000053929	Cyhr1	protein_coding	cysteine and histidine rich 1 [Source:MGI Symbol;Acc:MGI:1859320]	chr15	76645794	76645844	peak_9957	20.6296	-	76645794	76645844	0	1	50	0	11	125	2.8923	2.8206e-07	6.16426e-07	15	76643395
ENSMUSG00000020936	Nmt1	protein_coding	N-myristoyltransferase 1 [Source:MGI Symbol;Acc:MGI:102579]	chr11	103065770	103065920	peak_1722	20.6242	+	103065770	103065920	0	1	150	0	48	285	2.06458	2.83177e-07	6.1872e-07	11	103028190
ENSMUSG00000006024	Napa	protein_coding	N-ethylmaleimide sensitive fusion protein attachment protein alpha [Source:MGI Symbol;Acc:MGI:104563]	chr7	16117489	16117539	peak_6150	20.6229	+	16117489	16117539	0	1	50	0	10	123	2.98451	2.83476e-07	6.19275e-07	7	16098458
ENSMUSG00000064329	Scn1a	protein_coding	sodium channel, voltage-gated, type I, alpha [Source:MGI Symbol;Acc:MGI:98246]	chr2	66348799	66349024	peak_10923	20.6228	-	66348799	66349024	0	1	225	0	38	239	1.86175	2.83585e-07	6.19319e-07	2	66270778
ENSMUSG00000107822	Olfr1358	protein_coding	olfactory receptor 1358 [Source:MGI Symbol;Acc:MGI:3031192]	chr10	78519627	78519702	peak_13055	20.6228	+	78519627	78519702	0	1	75	0	76	307	1.55639	2.8358e-07	6.19319e-07	10	78517428
ENSMUSG00000070378	Olfr403	protein_coding	olfactory receptor 403 [Source:MGI Symbol;Acc:MGI:3030237]	chr11	74186498	74195582	peak_11225	20.6215	+	74186498	74195582	0	1	9084	0	305	1228	1.06024	2.83897e-07	6.19903e-07	11	74186249
ENSMUSG00000021271	Zfp839	protein_coding	zinc finger protein 839 [Source:MGI Symbol;Acc:MGI:1920055]	chr12	110868622	110868847	peak_1885	20.6199	+	110868622	110868847	0	1	225	0	33	192	2.0701	2.8424e-07	6.20554e-07	12	110850253
ENSMUSG00000020697	Lig3	protein_coding	ligase III, DNA, ATP-dependent [Source:MGI Symbol;Acc:MGI:109152]	chr11	82783676	82783751	peak_1639	20.6175	+	82783676	82783751	0	1	75	0	69	291	1.6401	2.84769e-07	6.21611e-07	11	82781108
ENSMUSG00000022016	Akap11	protein_coding	A kinase (PRKA) anchor protein 11 [Source:MGI Symbol;Acc:MGI:2684060]	chr14	78510729	78511004	peak_2187	20.6139	-	78510729	78511004	0	1	275	0	19	179	2.61502	2.85527e-07	6.23167e-07	14	78492246
ENSMUSG00000020308	Tpgs1	protein_coding	tubulin polyglutamylase complex subunit 1 [Source:MGI Symbol;Acc:MGI:106618]	chr10	79675775	79675925	peak_1469	20.611	+	79675775	79675925	0	1	150	0	15	174	2.46859	2.86142e-07	6.24413e-07	10	79669369
ENSMUSG00000027185	Nat10	protein_coding	N-acetyltransferase 10 [Source:MGI Symbol;Acc:MGI:2138939]	chr2	103721780	103721830	peak_371	20.6108	-	103721780	103721830	0	1	50	0	102	375	1.47069	2.86224e-07	6.24493e-07	2	103721256
ENSMUSG00000069631.14,ENSMUSG00000078622	NA	NA	NA	chr11	106202083	106202388	peak_11159	20.6087	-	106202083	106202388	0	1	305	0	127	548	1.63596	2.86683e-07	6.25396e-07	NA	NA
ENSMUSG00000030688	Stard10	protein_coding	START domain containing 10 [Source:MGI Symbol;Acc:MGI:1860093]	chr7	101345932	101346182	peak_5116	20.6085	+	101345932	101346182	0	1	250	0	35	219	1.93528	2.86779e-07	6.25508e-07	7	101317086
ENSMUSG00000052707.8,ENSMUSG00000110230	NA	NA	NA	chr7	123176833	123177685	peak_9813	20.6049	+	123176833	123177685	0	1	852	0	1006	3409	1.01564	2.87528e-07	6.27043e-07	NA	NA
ENSMUSG00000068428	Gmnc	protein_coding	geminin coiled-coil domain containing [Source:MGI Symbol;Acc:MGI:2685452]	chr16	26919885	26943594	peak_11110	20.5993	-	26919885	26943594	0	1	23709	0	538	2061	0.974329	2.88689e-07	6.29476e-07	16	26913553
ENSMUSG00000109051	Gm44913	TEC	predicted gene 44913 [Source:MGI Symbol;Acc:MGI:5753489]	chr7	49347043	49347243	peak_13139	20.5925	+	49347043	49347243	0	1	200	0	41	258	1.80608	2.9011e-07	6.32475e-07	7	49346094
ENSMUSG00000075000	Nrbf2	protein_coding	nuclear receptor binding factor 2 [Source:MGI Symbol;Acc:MGI:1354950]	chr10	67267838	67267938	peak_11604	20.5895	-	67267838	67267938	0	1	100	0	24	161	2.26897	2.90753e-07	6.33777e-07	10	67266689
ENSMUSG00000038331	Satb2	protein_coding	special AT-rich sequence binding protein 2 [Source:MGI Symbol;Acc:MGI:2679336]	chr1	56845663	56850202	peak_712	20.589	-	56845663	56850202	0	1	4539	0	11	150	2.87997	2.90913e-07	6.34025e-07	1	56793981
ENSMUSG00000005483	Dnajb1	protein_coding	DnaJ heat shock protein family (Hsp40) member B1 [Source:MGI Symbol;Acc:MGI:1931874]	chr8	83609830	83610105	peak_5411	20.5858	+	83609830	83610105	0	1	275	0	24	164	2.27479	2.91637e-07	6.35405e-07	8	83608193
ENSMUSG00000021768	Dusp13	protein_coding	dual specificity phosphatase 13 [Source:MGI Symbol;Acc:MGI:1351599]	chr14	21733768	21734987	peak_2090	20.5858	-	21733768	21734987	0	1	1219	0	42	201	1.82427	2.91632e-07	6.35405e-07	14	21733394
ENSMUSG00000039219	Arid4b	protein_coding	AT rich interactive domain 4B (RBP1-like) [Source:MGI Symbol;Acc:MGI:2137512]	chr13	14143105	14145348	peak_7557	20.5855	+	14143105	14145348	0	1	2243	0	218	1031	1.1953	2.91748e-07	6.35547e-07	13	14063232
ENSMUSG00000020257	Wdr82	protein_coding	WD repeat domain containing 82 [Source:MGI Symbol;Acc:MGI:1924555]	chr9	106188673	106188823	peak_1454	20.5831	+	106188673	106188823	0	1	150	0	50	252	1.89551	2.9227e-07	6.36584e-07	9	106170928
ENSMUSG00000112034	Gm48363	TEC	predicted gene, 48363 [Source:MGI Symbol;Acc:MGI:6097833]	chr10	106077351	106077476	peak_13373	20.5824	+	106077351	106077476	0	1	125	0	22	202	2.2268	2.9246e-07	6.36897e-07	10	106074227
ENSMUSG00000075419	Dolk	protein_coding	dolichol kinase [Source:MGI Symbol;Acc:MGI:2677836]	chr2	30285105	30285155	peak_11645	20.5772	-	30285105	30285155	0	1	50	0	42	213	1.87302	2.93576e-07	6.39228e-07	2	30284231
ENSMUSG00000039178	Tbc1d19	protein_coding	TBC1 domain family, member 19 [Source:MGI Symbol;Acc:MGI:1914499]	chr5	53838228	53846216	peak_7534	20.5754	+	53838228	53846216	0	1	7988	0	150	642	1.28663	2.93984e-07	6.40015e-07	5	53809606
ENSMUSG00000030468	Siglecg	protein_coding	sialic acid binding Ig-like lectin G [Source:MGI Symbol;Acc:MGI:2443630]	chr7	43410620	43410745	peak_5032	20.5751	+	43410620	43410745	0	1	125	0	105	397	1.43794	2.94094e-07	6.40155e-07	7	43408204
ENSMUSG00000063894	Zkscan8	protein_coding	zinc finger with KRAB and SCAN domains 8 [Source:MGI Symbol;Acc:MGI:1913815]	chr13	21520721	21520871	peak_10875	20.5751	-	21520721	21520871	0	1	150	0	19	147	2.4011	2.94141e-07	6.40157e-07	13	21513222
ENSMUSG00000063077	Kif1b	protein_coding	kinesin family member 1B [Source:MGI Symbol;Acc:MGI:108426]	chr4	149237133	149237208	peak_10790	20.5748	-	149237133	149237208	0	1	75	0	9	115	3.01685	2.94249e-07	6.40291e-07	4	149176319
ENSMUSG00000117477	Gm50092	protein_coding	predicted gene, 50092 [Source:MGI Symbol;Acc:MGI:6275428]	chr7	24511557	24511807	peak_13693	20.5739	-	24511557	24511807	0	1	250	0	80	326	1.52564	2.9447e-07	6.40672e-07	7	24510483
ENSMUSG00000016028	Celsr1	protein_coding	cadherin, EGF LAG seven-pass G-type receptor 1 [Source:MGI Symbol;Acc:MGI:1100883]	chr15	85899453	85899528	peak_994	20.5736	-	85899453	85899528	0	1	75	0	10	121	3.04551	2.9458e-07	6.40811e-07	15	85898929
ENSMUSG00000099413	Gm17767	lincRNA	predicted gene, 17767 [Source:MGI Symbol;Acc:MGI:5009931]	chr1	51509060	51509135	peak_12643	20.5682	-	51509060	51509135	0	1	75	0	155	507	1.32129	2.95729e-07	6.4321e-07	1	51507086
ENSMUSG00000045427	Hnrnph2	protein_coding	heterogeneous nuclear ribonucleoprotein H2 [Source:MGI Symbol;Acc:MGI:1201779]	chrX	134604966	134605116	peak_8821	20.5672	+	134604966	134605116	0	1	150	0	21	167	2.40372	2.95974e-07	6.43642e-07	X	134601179
ENSMUSG00000062580	Timm17a	protein_coding	translocase of inner mitochondrial membrane 17a [Source:MGI Symbol;Acc:MGI:1343131]	chr1	135301837	135301912	peak_10749	20.5654	-	135301837	135301912	0	1	75	0	15	139	2.6288	2.96394e-07	6.44453e-07	1	135295213
ENSMUSG00000021306	Gpr137b	protein_coding	G protein-coupled receptor 137B [Source:MGI Symbol;Acc:MGI:1891463]	chr13	13391609	13391659	peak_1897	20.5555	-	13391609	13391659	0	1	50	0	43	220	1.85178	2.98496e-07	6.48922e-07	13	13357620
ENSMUSG00000017776	Crk	protein_coding	v-crk avian sarcoma virus CT10 oncogene homolog [Source:MGI Symbol;Acc:MGI:88508]	chr11	75705303	75705428	peak_1084	20.5497	+	75705303	75705428	0	1	125	0	36	273	1.98411	2.99729e-07	6.51501e-07	11	75679259
ENSMUSG00000070420	Zscan25	protein_coding	zinc finger and SCAN domain containing 25 [Source:MGI Symbol;Acc:MGI:3647079]	chr5	145290675	145290725	peak_11233	20.5455	+	145290675	145290725	0	1	50	0	15	138	2.60379	3.00664e-07	6.53431e-07	5	145280500
ENSMUSG00000033545	Znrf1	protein_coding	zinc and ring finger 1 [Source:MGI Symbol;Acc:MGI:2177308]	chr8	111622487	111622687	peak_5941	20.538	+	111622487	111622687	0	1	200	0	28	186	2.2397	3.02271e-07	6.5682e-07	8	111536097
ENSMUSG00000018604	Tbx3	protein_coding	T-box 3 [Source:MGI Symbol;Acc:MGI:98495]	chr5	119672318	119672443	peak_1157	20.5356	+	119672318	119672443	0	1	125	0	36	231	2.20285	3.02811e-07	6.57892e-07	5	119670669
ENSMUSG00000059981	Taok2	protein_coding	TAO kinase 2 [Source:MGI Symbol;Acc:MGI:1915919]	chr7	126871522	126871597	peak_10531	20.5353	-	126871522	126871597	0	1	75	0	111	428	1.54426	3.02926e-07	6.58037e-07	7	126865678
ENSMUSG00000009575	Cbx5	protein_coding	chromobox 5 [Source:MGI Symbol;Acc:MGI:109372]	chr15	103200802	103205567	peak_7814	20.5332	-	103200802	103205567	0	1	4765	0	477	1765	1.0143	3.0343e-07	6.59029e-07	15	103191544
ENSMUSG00000113972	Gm48497	processed_pseudogene	predicted gene, 48497 [Source:MGI Symbol;Acc:MGI:6098023]	chr13	16533613	16533663	peak_13502	20.5331	-	16533613	16533663	0	1	50	0	614	2100	0.976962	3.03494e-07	6.59066e-07	13	16533539
ENSMUSG00000033916	Chmp2a	protein_coding	charged multivesicular body protein 2A [Source:MGI Symbol;Acc:MGI:1916203]	chr7	13032779	13033911	peak_6037	20.5329	-	13032779	13033911	0	1	1132	0	33	197	2.04979	3.03585e-07	6.5916e-07	7	13032010
ENSMUSG00000036591	Arhgap21	protein_coding	Rho GTPase activating protein 21 [Source:MGI Symbol;Acc:MGI:1918685]	chr2	20880742	20880992	peak_6756	20.5315	-	20880742	20880992	0	1	250	0	53	267	1.89245	3.03928e-07	6.59803e-07	2	20847919
ENSMUSG00000026933	Camsap1	protein_coding	calmodulin regulated spectrin-associated protein 1 [Source:MGI Symbol;Acc:MGI:3036242]	chr2	25938191	25938291	peak_3744	20.5277	-	25938191	25938291	0	1	100	0	76	293	1.53368	3.04763e-07	6.61512e-07	2	25926838
ENSMUSG00000032468	Armc8	protein_coding	armadillo repeat containing 8 [Source:MGI Symbol;Acc:MGI:1921375]	chr9	99520418	99520468	peak_558	20.5275	-	99520418	99520468	0	1	50	0	23	159	2.29434	3.0485e-07	6.61596e-07	9	99478372
ENSMUSG00000071793	2610005L07Rik	transcribed_unprocessed_pseudogene	RIKEN cDNA 2610005L07 gene [Source:MGI Symbol;Acc:MGI:1914283]	chr8	20410464	20410639	peak_11374	20.5274	-	20410464	20410639	0	1	175	0	32	178	2.02242	3.04932e-07	6.6167e-07	8	20385782
ENSMUSG00000020396	Nefh	protein_coding	neurofilament, heavy polypeptide [Source:MGI Symbol;Acc:MGI:97309]	chr11	4939728	4939778	peak_1501	20.5251	-	4939728	4939778	0	1	50	0	104	379	1.42604	3.05452e-07	6.62696e-07	11	4938754
ENSMUSG00000031865	Dctn1	protein_coding	dynactin 1 [Source:MGI Symbol;Acc:MGI:107745]	chr6	83190254	83190493	peak_5479	20.5236	+	83190254	83190493	0	1	239	0	171	591	1.27134	3.05826e-07	6.63404e-07	6	83165920
ENSMUSG00000046185	Zfp84	protein_coding	zinc finger protein 84 [Source:MGI Symbol;Acc:MGI:107780]	chr7	29777483	29777558	peak_8928	20.5232	+	29777483	29777558	0	1	75	0	11	119	2.89576	3.05969e-07	6.6361e-07	7	29768552
ENSMUSG00000045100	Slc25a26	protein_coding	solute carrier family 25 (mitochondrial carrier, phosphate carrier), member 26 [Source:MGI Symbol;Acc:MGI:1914832]	chr6	94564703	94564979	peak_8770	20.5198	+	94564703	94564979	0	1	276	0	475	1679	1.01707	3.0673e-07	6.65157e-07	6	94500331
ENSMUSG00000024691	Fam111a	protein_coding	family with sequence similarity 111, member A [Source:MGI Symbol;Acc:MGI:1915508]	chr19	12568734	12568809	peak_2955	20.5135	+	12568734	12568809	0	1	75	0	202	791	1.1768	3.08129e-07	6.68085e-07	19	12545740
ENSMUSG00000002017	Fam98a	protein_coding	family with sequence similarity 98, member A [Source:MGI Symbol;Acc:MGI:1919972]	chr17	75538535	75538710	peak_2428	20.5129	-	75538535	75538710	0	1	175	0	181	599	1.25609	3.083e-07	6.68352e-07	17	75537086
ENSMUSG00000086269	Tmcc3os	antisense	transmembrane and coiled coil domains 3, opposite strand [Source:MGI Symbol;Acc:MGI:3801736]	chr10	94570077	94572987	peak_12048	20.5126	-	94570077	94572987	0	1	2910	0	130	438	1.35581	3.08405e-07	6.68475e-07	10	94567828
ENSMUSG00000070047	Fat1	protein_coding	FAT atypical cadherin 1 [Source:MGI Symbol;Acc:MGI:109168]	chr8	44950270	44950345	peak_11202	20.5108	+	44950270	44950345	0	1	75	0	70	310	1.72036	3.08851e-07	6.69337e-07	8	44935447
ENSMUSG00000014353	Tmem87b	protein_coding	transmembrane protein 87B [Source:MGI Symbol;Acc:MGI:1919727]	chr2	128851516	128851716	peak_878	20.5084	+	128851516	128851716	0	1	200	0	20	185	2.5027	3.09406e-07	6.70437e-07	2	128818118
ENSMUSG00000115389	Gm48936	TEC	predicted gene, 48936 [Source:MGI Symbol;Acc:MGI:6118253]	chr14	49221397	49221522	peak_13594	20.5008	+	49221397	49221522	0	1	125	0	25	185	2.09647	3.11079e-07	6.73956e-07	14	49220898
ENSMUSG00000029330	Cds1	protein_coding	CDP-diacylglycerol synthase 1 [Source:MGI Symbol;Acc:MGI:1921846]	chr5	101823369	101823494	peak_4629	20.4981	+	101823369	101823494	0	1	125	0	80	339	1.62154	3.11719e-07	6.75238e-07	5	101765130
ENSMUSG00000074182	Znhit6	protein_coding	zinc finger, HIT type 6 [Source:MGI Symbol;Acc:MGI:1916996]	chr3	145576704	145576804	peak_11506	20.4953	+	145576704	145576804	0	1	100	0	81	331	1.60334	3.12367e-07	6.76535e-07	3	145576205
ENSMUSG00000064147	Rab44	protein_coding	RAB44, member RAS oncogene family [Source:MGI Symbol;Acc:MGI:3045302]	chr17	29138087	29139204	peak_10907	20.4945	+	29138087	29139204	0	1	1117	0	39	213	1.93577	3.12592e-07	6.76917e-07	17	29114145
ENSMUSG00000057286.6,ENSMUSG00000110170	NA	NA	NA	chr11	116677052	116677177	peak_10309	20.4887	-	116677052	116677177	0	1	125	0	21	146	2.28916	3.13914e-07	6.79674e-07	NA	NA
ENSMUSG00000003644	Rps6ka1	protein_coding	ribosomal protein S6 kinase polypeptide 1 [Source:MGI Symbol;Acc:MGI:104558]	chr4	133848014	133848536	peak_3901	20.4881	-	133848014	133848536	0	1	522	0	54	271	1.76689	3.14073e-07	6.79913e-07	4	133847290
ENSMUSG00000045328	Cenpe	protein_coding	centromere protein E [Source:MGI Symbol;Acc:MGI:1098230]	chr3	135247078	135247539	peak_8809	20.4877	+	135247078	135247539	0	1	461	0	111	544	1.52247	3.1421e-07	6.80103e-07	3	135212537
ENSMUSG00000028803	Nipal3	protein_coding	NIPA-like domain containing 3 [Source:MGI Symbol;Acc:MGI:1921802]	chr4	135450396	135450721	peak_4415	20.4853	-	135450396	135450721	0	1	325	0	75	300	1.56195	3.14786e-07	6.81243e-07	4	135445420
ENSMUSG00000030866	Ern2	protein_coding	endoplasmic reticulum (ER) to nucleus signalling 2 [Source:MGI Symbol;Acc:MGI:1349436]	chr7	122169892	122170242	peak_5183	20.4821	-	122169892	122170242	0	1	350	0	399	1245	1.19354	3.15545e-07	6.82779e-07	7	122169893
ENSMUSG00000109449	Olfr1280	protein_coding	olfactory receptor 1280 [Source:MGI Symbol;Acc:MGI:3031114]	chr2	111318327	111318377	peak_13173	20.4802	+	111318327	111318377	0	1	50	0	29	191	2.10548	3.15997e-07	6.83651e-07	2	111314017
ENSMUSG00000021313	Ryr2	protein_coding	ryanodine receptor 2, cardiac [Source:MGI Symbol;Acc:MGI:99685]	chr13	11868208	11869136	peak_1898	20.4755	-	11868208	11869136	0	1	928	0	198	726	1.18006	3.17082e-07	6.85892e-07	13	11553102
ENSMUSG00000021681	Aggf1	protein_coding	angiogenic factor with G patch and FHA domains 1 [Source:MGI Symbol;Acc:MGI:1913799]	chr13	95356396	95357267	peak_2049	20.4755	-	95356396	95357267	0	1	871	0	60	338	1.75189	3.17138e-07	6.85905e-07	13	95350683
ENSMUSG00000053185	Gm9898	lincRNA	predicted gene 9898 [Source:MGI Symbol;Acc:MGI:3642391]	chr1	30719526	30719701	peak_9872	20.4717	-	30719526	30719701	0	1	175	0	27	167	2.13364	3.1803e-07	6.87728e-07	1	30718560
ENSMUSG00000020014	Cfap54	protein_coding	cilia and flagella associated protein 54 [Source:MGI Symbol;Acc:MGI:1922208]	chr10	92899086	92899136	peak_13607	20.4714	-	92899086	92899136	0	1	50	0	302	1122	1.15856	3.18133e-07	6.87842e-07	10	92775619
ENSMUSG00000026715	Serpinc1	protein_coding	serine (or cysteine) peptidase inhibitor, clade C (antithrombin), member 1 [Source:MGI Symbol;Acc:MGI:88095]	chr1	160989660	160993482	peak_3650	20.4652	+	160989660	160993482	0	1	3822	0	7	122	3.32644	3.19563e-07	6.90827e-07	1	160978585
ENSMUSG00000021039	Snw1	protein_coding	SNW domain containing 1 [Source:MGI Symbol;Acc:MGI:1913604]	chr12	87455681	87456876	peak_1761	20.465	-	87455681	87456876	0	1	1195	0	127	626	1.50204	3.19648e-07	6.90904e-07	12	87449075
ENSMUSG00000033228	Scaf11	protein_coding	SR-related CTD-associated factor 11 [Source:MGI Symbol;Acc:MGI:1919443]	chr15	96418348	96419173	peak_5870	20.4642	-	96418348	96419173	0	1	825	0	106	434	1.52094	3.1987e-07	6.91276e-07	15	96411699
ENSMUSG00000007038	Neu1	protein_coding	neuraminidase 1 [Source:MGI Symbol;Acc:MGI:97305]	chr17	34935520	34935595	peak_6785	20.46	+	34935520	34935595	0	1	75	0	135	545	1.60128	3.20894e-07	6.93313e-07	17	34931253
ENSMUSG00000036411	9530077C05Rik	protein_coding	RIKEN cDNA 9530077C05 gene [Source:MGI Symbol;Acc:MGI:1915533]	chr9	22430407	22431758	peak_6714	20.46	+	22430407	22431758	0	1	1351	0	196	774	1.39921	3.20913e-07	6.93313e-07	9	22411513
ENSMUSG00000039339	Mfsd4b2	transcribed_unprocessed_pseudogene	major facilitator superfamily domain containing 4B2 [Source:MGI Symbol;Acc:MGI:1919295]	chr10	39921379	39921479	peak_7586	20.4597	-	39921379	39921479	0	1	100	0	6	97	3.42063	3.21036e-07	6.93471e-07	10	39920380
ENSMUSG00000117433	Gm41654	lincRNA	predicted gene, 41654 [Source:MGI Symbol;Acc:MGI:5624539]	chr17	91847870	91847970	peak_13691	20.4561	-	91847870	91847970	0	1	100	0	783	2887	0.928177	3.21871e-07	6.95168e-07	17	91811992
ENSMUSG00000002728	Naa20	protein_coding	N(alpha)-acetyltransferase 20, NatB catalytic subunit [Source:MGI Symbol;Acc:MGI:1915127]	chr2	145902098	145903275	peak_3098	20.451	+	145902098	145903275	0	1	1177	0	37	231	1.97977	3.23061e-07	6.97629e-07	2	145902099
ENSMUSG00000003929	Zfp81	protein_coding	zinc finger protein 81 [Source:MGI Symbol;Acc:MGI:1890752]	chr17	33338156	33358813	peak_4130	20.4508	-	33338156	33358813	0	1	20657	0	38	258	1.81656	3.23165e-07	6.97744e-07	17	33329342
ENSMUSG00000000441	Raf1	protein_coding	v-raf-leukemia viral oncogene 1 [Source:MGI Symbol;Acc:MGI:97847]	chr6	115619041	115619141	peak_564	20.4454	-	115619041	115619141	0	1	100	0	32	181	2.04698	3.24432e-07	7.00371e-07	6	115618067
ENSMUSG00000019338	Zfp687	protein_coding	zinc finger protein 687 [Source:MGI Symbol;Acc:MGI:1925516]	chr3	95011427	95011602	peak_12198	20.4434	-	95011427	95011602	0	1	175	0	94	398	1.57843	3.24925e-07	7.01328e-07	3	95006590
ENSMUSG00000104859	A430072C10Rik	TEC	RIKEN cDNA A430072C10 gene [Source:MGI Symbol;Acc:MGI:2442445]	chr3	131023938	131024038	peak_12896	20.4431	-	131023938	131024038	0	1	100	0	48	256	1.79839	3.25038e-07	7.01462e-07	3	131023839
ENSMUSG00000082292	Gm12250	processed_pseudogene	predicted gene 12250 [Source:MGI Symbol;Acc:MGI:3649299]	chr11	58188763	58188838	peak_11880	20.4418	+	58188763	58188838	0	1	75	0	7	112	3.37802	3.25383e-07	7.02097e-07	11	58187739
ENSMUSG00000033900	Map9	protein_coding	microtubule-associated protein 9 [Source:MGI Symbol;Acc:MGI:2442208]	chr3	82371323	82376924	peak_6033	20.4389	+	82371323	82376924	0	1	5601	0	90	457	1.68711	3.26093e-07	7.0352e-07	3	82358044
ENSMUSG00000019794	Katna1	protein_coding	katanin p60 (ATPase-containing) subunit A1 [Source:MGI Symbol;Acc:MGI:1344353]	chr10	7743648	7748812	peak_12528	20.4388	+	7743648	7748812	0	1	5164	0	13	146	2.6713	3.26159e-07	7.03552e-07	10	7726000
ENSMUSG00000027424	Mgme1	protein_coding	mitochondrial genome maintenance exonuclease 1 [Source:MGI Symbol;Acc:MGI:1921778]	chr2	144280029	144280254	peak_3920	20.4309	+	144280029	144280254	0	1	225	0	120	440	1.47359	3.28041e-07	7.07415e-07	2	144270663
ENSMUSG00000062638	Btnl1	protein_coding	butyrophilin-like 1 [Source:MGI Symbol;Acc:MGI:1932027]	chr17	34385277	34385527	peak_10754	20.4309	+	34385277	34385527	0	1	250	0	298	936	1.27039	3.28051e-07	7.07415e-07	17	34377132
ENSMUSG00000032340	Neo1	protein_coding	neogenin [Source:MGI Symbol;Acc:MGI:1097159]	chr9	58876961	58877036	peak_5643	20.4307	-	58876961	58877036	0	1	75	0	93	363	1.52987	3.28157e-07	7.07532e-07	9	58874687
ENSMUSG00000031545	Gpat4	protein_coding	glycerol-3-phosphate acyltransferase 4 [Source:MGI Symbol;Acc:MGI:2142716]	chr8	23180130	23180305	peak_5353	20.4301	-	23180130	23180305	0	1	175	0	50	236	1.79011	3.28345e-07	7.07827e-07	8	23171265
ENSMUSG00000057113	Npm1	protein_coding	nucleophosmin 1 [Source:MGI Symbol;Acc:MGI:106184]	chr11	33157260	33160354	peak_10292	20.4209	-	33157260	33160354	0	1	3094	0	487	2050	1.07642	3.305e-07	7.12364e-07	11	33152287
ENSMUSG00000005732.14,ENSMUSG00000022718.12,ENSMUSG00000116925	NA	NA	NA	chr16	18245168	18254045	peak_5803	20.4204	-	18245168	18254045	0	1	8877	0	30	178	2.10631	3.30666e-07	7.12611e-07	NA	NA
ENSMUSG00000058230	Arhgap35	protein_coding	Rho GTPase activating protein 35 [Source:MGI Symbol;Acc:MGI:1929494]	chr7	16562054	16562254	peak_10393	20.4202	-	16562054	16562254	0	1	200	0	40	239	1.92007	3.30771e-07	7.12725e-07	7	16493719
ENSMUSG00000079173	Zan	protein_coding	zonadhesin [Source:MGI Symbol;Acc:MGI:106656]	chr5	137455338	137456281	peak_11774	20.4174	-	137455338	137456281	0	1	943	0	159	520	1.32099	3.31445e-07	7.14067e-07	5	137378637
ENSMUSG00000021615	Xrcc4	protein_coding	X-ray repair complementing defective repair in Chinese hamster cells 4 [Source:MGI Symbol;Acc:MGI:1333799]	chr13	90077014	90089520	peak_2027	20.4172	-	90077014	90089520	0	1	12506	0	144	818	1.44465	3.3155e-07	7.14183e-07	13	89774027
ENSMUSG00000099624	Gm7889	unprocessed_pseudogene	predicted gene 7889 [Source:MGI Symbol;Acc:MGI:3648247]	chr1	93978294	93980356	peak_12652	20.4167	+	93978294	93980356	0	1	2062	0	208	655	1.18213	3.31707e-07	7.14411e-07	1	93975353
ENSMUSG00000078597	Cyp4a12b	protein_coding	cytochrome P450, family 4, subfamily a, polypeptide 12B [Source:MGI Symbol;Acc:MGI:3611747]	chr4	115414509	115432528	peak_11692	20.4157	+	115414509	115432528	0	1	18019	0	381	1518	1.04739	3.31991e-07	7.14911e-07	4	115411624
ENSMUSG00000052512.17,ENSMUSG00000085995	NA	NA	NA	chr7	49452818	49452918	peak_9772	20.4154	+	49452818	49452918	0	1	100	0	92	397	1.64619	3.32119e-07	7.15075e-07	NA	NA
ENSMUSG00000024998	Plce1	protein_coding	phospholipase C, epsilon 1 [Source:MGI Symbol;Acc:MGI:1921305]	chr19	38525093	38525368	peak_3049	20.4116	+	38525093	38525368	0	1	275	0	21	166	2.46959	3.33055e-07	7.16981e-07	19	38481109
ENSMUSG00000060512	0610040J01Rik	protein_coding	RIKEN cDNA 0610040J01 gene [Source:MGI Symbol;Acc:MGI:1923511]	chr5	63898522	63898622	peak_10565	20.4115	+	63898522	63898622	0	1	100	0	56	311	1.99569	3.33114e-07	7.16997e-07	5	63812363
ENSMUSG00000114121	Gm47728	lincRNA	predicted gene, 47728 [Source:MGI Symbol;Acc:MGI:6096860]	chr13	43700178	43701018	peak_1334	20.4064	+	43700178	43701018	0	1	840	0	90	364	1.52553	3.3435e-07	7.19545e-07	13	43683120
ENSMUSG00000028967	Errfi1	protein_coding	ERBB receptor feedback inhibitor 1 [Source:MGI Symbol;Acc:MGI:1921405]	chr4	150866660	150866710	peak_4482	20.4054	+	150866660	150866710	0	1	50	0	48	290	2.13672	3.34642e-07	7.20062e-07	4	150853919
ENSMUSG00000029213	Commd8	protein_coding	COMM domain containing 8 [Source:MGI Symbol;Acc:MGI:1343485]	chr5	72159699	72159749	peak_4588	20.4044	-	72159699	72159749	0	1	50	0	79	319	1.5768	3.34932e-07	7.20573e-07	5	72156575
ENSMUSG00000028028	Alpk1	protein_coding	alpha-kinase 1 [Source:MGI Symbol;Acc:MGI:1918731]	chr3	127686318	127695643	peak_4136	20.4043	-	127686318	127695643	0	1	9325	0	185	680	1.21146	3.35007e-07	7.20624e-07	3	127670310
ENSMUSG00000055235	Wdr86	protein_coding	WD repeat domain 86 [Source:MGI Symbol;Acc:MGI:1915466]	chr5	24715562	24718042	peak_10103	20.4021	-	24715562	24718042	0	1	2480	0	188	566	1.21264	3.35565e-07	7.21712e-07	5	24711738
ENSMUSG00000040761	Spen	protein_coding	spen family transcription repressor [Source:MGI Symbol;Acc:MGI:1891706]	chr4	141477816	141477891	peak_7974	20.4013	-	141477816	141477891	0	1	75	0	52	248	1.78328	3.35788e-07	7.2208e-07	4	141467890
ENSMUSG00000025577	Cbx2	protein_coding	chromobox 2 [Source:MGI Symbol;Acc:MGI:88289]	chr11	119028288	119028338	peak_3228	20.3987	+	119028288	119028338	0	1	50	0	8	132	3.04153	3.36553e-07	7.23389e-07	11	119022962
ENSMUSG00000033671	Cep350	protein_coding	centrosomal protein 350 [Source:MGI Symbol;Acc:MGI:1921331]	chr1	155953252	155958570	peak_5972	20.3987	-	155953252	155958570	0	1	5318	0	182	798	1.32492	3.36532e-07	7.23389e-07	1	155844964
ENSMUSG00000041328	Pcf11	protein_coding	PCF11 cleavage and polyadenylation factor subunit [Source:MGI Symbol;Acc:MGI:1919579]	chr7	92658608	92658858	peak_8117	20.3987	-	92658608	92658858	0	1	250	0	44	325	1.8695	3.36467e-07	7.23389e-07	7	92643543
ENSMUSG00000021640	Naip1	protein_coding	NLR family, apoptosis inhibitory protein 1 [Source:MGI Symbol;Acc:MGI:1298223]	chr13	100408713	100409113	peak_2038	20.3967	-	100408713	100409113	0	1	400	0	26	177	2.18377	3.37116e-07	7.24383e-07	13	100407764
ENSMUSG00000038121.6,ENSMUSG00000098253	NA	NA	NA	chr18	68268361	68268461	peak_7181	20.3967	-	68268361	68268461	0	1	100	0	137	564	1.29348	3.3712e-07	7.24383e-07	NA	NA
ENSMUSG00000002266	Zim1	protein_coding	zinc finger, imprinted 1 [Source:MGI Symbol;Acc:MGI:1341879]	chr7	6671618	6671743	peak_2706	20.3952	-	6671618	6671743	0	1	125	0	77	436	1.64118	3.37537e-07	7.25166e-07	7	6671269
ENSMUSG00000099981	Gm21136	unprocessed_pseudogene	predicted gene, 21136 [Source:MGI Symbol;Acc:MGI:5434491]	chr7	38865721	38865871	peak_12668	20.3942	-	38865721	38865871	0	1	150	0	51	231	1.75085	3.37831e-07	7.25686e-07	7	38864197
ENSMUSG00000019471	Cdc37	protein_coding	cell division cycle 37 [Source:MGI Symbol;Acc:MGI:109531]	chr9	21133971	21134021	peak_12257	20.3889	-	21133971	21134021	0	1	50	0	140	567	1.3237	3.39126e-07	7.28354e-07	9	21133222
ENSMUSG00000041920.14,ENSMUSG00000080530	NA	NA	NA	chr11	109455547	109455597	peak_8279	20.3847	-	109455547	109455597	0	1	50	0	13	126	2.73768	3.40163e-07	7.3047e-07	NA	NA
ENSMUSG00000059456	Ptk2b	protein_coding	PTK2 protein tyrosine kinase 2 beta [Source:MGI Symbol;Acc:MGI:104908]	chr14	66153631	66153731	peak_10489	20.3839	-	66153631	66153731	0	1	100	0	29	169	2.08165	3.40441e-07	7.3087e-07	14	66153257
ENSMUSG00000091601	Olfr93	protein_coding	olfactory receptor 93 [Source:MGI Symbol;Acc:MGI:2177476]	chr17	37140497	37149785	peak_1212	20.3839	-	37140497	37149785	0	1	9288	0	42	292	1.74144	3.40455e-07	7.3087e-07	17	37140423
ENSMUSG00000038784	Cnot4	protein_coding	CCR4-NOT transcription complex, subunit 4 [Source:MGI Symbol;Acc:MGI:1859026]	chr6	35023339	35023414	peak_7412	20.3782	-	35023339	35023414	0	1	75	0	233	693	1.19014	3.41841e-07	7.33731e-07	6	35022065
ENSMUSG00000040888	Gfer	protein_coding	growth factor, augmenter of liver regeneration [Source:MGI Symbol;Acc:MGI:107757]	chr17	24693611	24693661	peak_8007	20.3779	-	24693611	24693661	0	1	50	0	43	217	1.8903	3.41967e-07	7.33889e-07	17	24693187
ENSMUSG00000029335	Bmp3	protein_coding	bone morphogenetic protein 3 [Source:MGI Symbol;Acc:MGI:88179]	chr5	98879823	98879898	peak_4632	20.3767	+	98879823	98879898	0	1	75	0	30	177	2.0917	3.42317e-07	7.34527e-07	5	98854415
ENSMUSG00000028053	Ash1l	protein_coding	ASH1 like histone lysine methyltransferase [Source:MGI Symbol;Acc:MGI:2183158]	chr3	88981366	88981966	peak_4147	20.3761	+	88981366	88981966	0	1	600	0	41	283	1.94608	3.42515e-07	7.34838e-07	3	88950622
ENSMUSG00000034116	Vav1	protein_coding	vav 1 oncogene [Source:MGI Symbol;Acc:MGI:98923]	chr17	57303051	57303101	peak_6108	20.371	+	57303051	57303101	0	1	50	0	116	402	1.3873	3.43783e-07	7.37444e-07	17	57279100
ENSMUSG00000025647	Shisa5	protein_coding	shisa family member 5 [Source:MGI Symbol;Acc:MGI:1915044]	chr9	109055181	109056032	peak_3240	20.3619	+	109055181	109056032	0	1	851	0	7	101	3.2378	3.46065e-07	7.42111e-07	9	109038565
ENSMUSG00000041769	Ppp2r2d	protein_coding	protein phosphatase 2, regulatory subunit B, delta [Source:MGI Symbol;Acc:MGI:1289252]	chr7	138876538	138876638	peak_8225	20.3619	+	138876538	138876638	0	1	100	0	46	227	1.85763	3.46042e-07	7.42111e-07	7	138846079
ENSMUSG00000019189	Rnf145	protein_coding	ring finger protein 145 [Source:MGI Symbol;Acc:MGI:1921565]	chr11	44553802	44553852	peak_12079	20.3608	+	44553802	44553852	0	1	50	0	137	467	1.30864	3.46373e-07	7.42655e-07	11	44518964
ENSMUSG00000059555	Tor4a	protein_coding	torsin family 4, member A [Source:MGI Symbol;Acc:MGI:2442720]	chr2	25194040	25194140	peak_10503	20.3599	-	25194040	25194140	0	1	100	0	15	131	2.5904	3.46635e-07	7.43102e-07	2	25192966
ENSMUSG00000117655	6720468P15Rik	lincRNA	RIKEN cDNA 6720468P15 gene [Source:MGI Symbol;Acc:MGI:1925323]	chr19	57504992	57508656	peak_13708	20.3544	+	57504992	57508656	0	1	3664	0	26	169	2.20509	3.48016e-07	7.45947e-07	19	57497390
ENSMUSG00000041143	Tmco4	protein_coding	transmembrane and coiled-coil domains 4 [Source:MGI Symbol;Acc:MGI:1924306]	chr4	138983705	138985171	peak_8049	20.3526	+	138983705	138985171	0	1	1466	0	311	918	1.15989	3.48508e-07	7.46888e-07	4	138972888
ENSMUSG00000028069	Gpatch4	protein_coding	G patch domain containing 4 [Source:MGI Symbol;Acc:MGI:1913864]	chr3	88054625	88055671	peak_406	20.3512	+	88054625	88055671	0	1	1046	0	28	184	2.20668	3.489e-07	7.47612e-07	3	88043108
ENSMUSG00000026843	Fubp3	protein_coding	far upstream element (FUSE) binding protein 3 [Source:MGI Symbol;Acc:MGI:2443699]	chr2	31583601	31583651	peak_3705	20.3504	+	31583601	31583651	0	1	50	0	29	186	2.03939	3.49208e-07	7.48041e-07	2	31572651
ENSMUSG00000035941	Ibtk	protein_coding	inhibitor of Bruton agammaglobulinemia tyrosine kinase [Source:MGI Symbol;Acc:MGI:1918677]	chr9	85720967	85721267	peak_6640	20.3504	-	85720967	85721267	0	1	300	0	6	115	3.38521	3.49205e-07	7.48041e-07	9	85687360
ENSMUSG00000028581	Laptm5	protein_coding	lysosomal-associated protein transmembrane 5 [Source:MGI Symbol;Acc:MGI:108046]	chr4	130913424	130915557	peak_4335	20.3501	+	130913424	130915557	0	1	2133	0	75	287	1.52314	3.4934e-07	7.48208e-07	4	130913125
ENSMUSG00000030779	Rbbp6	protein_coding	retinoblastoma binding protein 6, ubiquitin ligase [Source:MGI Symbol;Acc:MGI:894835]	chr7	123001592	123002117	peak_5153	20.3486	+	123001592	123002117	0	1	525	0	39	208	1.96199	3.49756e-07	7.48984e-07	7	122965686
ENSMUSG00000034584	Exph5	protein_coding	exophilin 5 [Source:MGI Symbol;Acc:MGI:2443248]	chr9	53372345	53373045	peak_6289	20.3467	+	53372345	53373045	0	1	700	0	26	188	2.21735	3.50272e-07	7.49964e-07	9	53301670
ENSMUSG00000085336	Gm11732	processed_transcript	predicted gene 11732 [Source:MGI Symbol;Acc:MGI:3652087]	chr11	117437507	117437557	peak_11977	20.3467	+	117437507	117437557	0	1	50	0	112	391	1.40522	3.50322e-07	7.49964e-07	11	117426178
ENSMUSG00000021140.9,ENSMUSG00000113622	NA	NA	NA	chr12	81917761	81917861	peak_1802	20.3466	+	81917761	81917861	0	1	100	0	47	226	1.8276	3.50397e-07	7.5001e-07	NA	NA
ENSMUSG00000028096	Gpr89	protein_coding	G protein-coupled receptor 89 [Source:MGI Symbol;Acc:MGI:1914799]	chr3	96870680	96870805	peak_407	20.3431	-	96870680	96870805	0	1	125	0	284	984	1.09602	3.51297e-07	7.5182e-07	3	96868281
ENSMUSG00000064181	Rab3ip	protein_coding	RAB3A interacting protein [Source:MGI Symbol;Acc:MGI:105933]	chr10	116906858	116907108	peak_10909	20.3426	-	116906858	116907108	0	1	250	0	250	875	1.26241	3.51486e-07	7.52109e-07	10	116905784
ENSMUSG00000025885	Myo5b	protein_coding	myosin VB [Source:MGI Symbol;Acc:MGI:106598]	chr18	74770652	74770777	peak_3303	20.3387	+	74770652	74770777	0	1	125	0	96	436	1.40498	3.52477e-07	7.54113e-07	18	74440936
ENSMUSG00000026965	Anapc2	protein_coding	anaphase promoting complex subunit 2 [Source:MGI Symbol;Acc:MGI:2139135]	chr2	25273064	25273264	peak_3751	20.3384	+	25273064	25273264	0	1	200	0	72	308	1.61238	3.52611e-07	7.54284e-07	2	25272478
ENSMUSG00000032399.8,ENSMUSG00000064514.1,ENSMUSG00000094411	NA	NA	NA	chr9	64177901	64178481	peak_5669	20.332	+	64177901	64178481	0	1	580	0	21	190	2.38653	3.54241e-07	7.57653e-07	NA	NA
ENSMUSG00000037474	Dtl	protein_coding	denticleless E3 ubiquitin protein ligase [Source:MGI Symbol;Acc:MGI:1924093]	chr1	191540785	191541135	peak_6988	20.328	-	191540785	191541135	0	1	350	0	32	188	2.09823	3.55279e-07	7.59757e-07	1	191537356
ENSMUSG00000037408.10,ENSMUSG00000106081	NA	NA	NA	chr1	36506935	36507035	peak_685	20.3277	+	36506935	36507035	0	1	100	0	32	227	2.15157	3.55401e-07	7.59901e-07	NA	NA
ENSMUSG00000030653.17,ENSMUSG00000032812	NA	NA	NA	chr7	101408044	101409153	peak_5103	20.3257	+	101408044	101409153	0	1	1109	0	127	431	1.32276	3.56005e-07	7.60958e-07	NA	NA
ENSMUSG00000032621	Srek1	protein_coding	splicing regulatory glutamine/lysine-rich protein 1 [Source:MGI Symbol;Acc:MGI:2145245]	chr13	103752461	103753183	peak_5758	20.3257	-	103752461	103753183	0	1	722	0	246	1121	1.24888	3.55965e-07	7.60958e-07	13	103739348
ENSMUSG00000026698.8,ENSMUSG00000103393	NA	NA	NA	chr1	161971210	161971360	peak_3645	20.323	+	161971210	161971360	0	1	150	0	41	222	1.81475	3.56719e-07	7.62367e-07	NA	NA
ENSMUSG00000090482	Gm3675	unprocessed_pseudogene	predicted gene 3675 [Source:MGI Symbol;Acc:MGI:3781851]	chr7	8041997	8043702	peak_1204	20.3223	-	8041997	8043702	0	1	1705	0	142	927	1.45941	3.5694e-07	7.62721e-07	7	8035859
ENSMUSG00000039210	Gpatch2	protein_coding	G patch domain containing 2 [Source:MGI Symbol;Acc:MGI:1915019]	chr1	187225594	187226144	peak_7549	20.3214	+	187225594	187226144	0	1	550	0	78	316	1.60747	3.5722e-07	7.63201e-07	1	187215508
ENSMUSG00000081712	Gm12096	processed_pseudogene	predicted gene 12096 [Source:MGI Symbol;Acc:MGI:3651583]	chr11	30528594	30528719	peak_11865	20.3166	+	30528594	30528719	0	1	125	0	17	158	2.39962	3.5847e-07	7.65755e-07	11	30528295
ENSMUSG00000083494	Gm12873	unprocessed_pseudogene	predicted gene 12873 [Source:MGI Symbol;Acc:MGI:3651900]	chr4	122778153	122779603	peak_11907	20.3151	-	122778153	122779603	0	1	1450	0	60	309	1.59316	3.58909e-07	7.66574e-07	4	122778154
ENSMUSG00000114538	Gm31517	lincRNA	predicted gene, 31517 [Source:MGI Symbol;Acc:MGI:5590676]	chr14	15016248	15027346	peak_13539	20.3143	-	15016248	15027346	0	1	11098	0	154	623	1.2409	3.59146e-07	7.66962e-07	14	15015189
ENSMUSG00000078591	Hs3st4	protein_coding	heparan sulfate (glucosamine) 3-O-sulfotransferase 4 [Source:MGI Symbol;Acc:MGI:1333792]	chr7	124397500	124397650	peak_11691	20.3109	+	124397500	124397650	0	1	150	0	34	213	1.96718	3.60124e-07	7.68814e-07	7	123982869
ENSMUSG00000082177	Gm16005	processed_pseudogene	predicted gene 16005 [Source:MGI Symbol;Acc:MGI:3801854]	chr17	27522597	27522747	peak_11873	20.3109	+	27522597	27522747	0	1	150	0	51	250	1.86216	3.60069e-07	7.68814e-07	17	27522573
ENSMUSG00000029253	Cenpc1	protein_coding	centromere protein C1 [Source:MGI Symbol;Acc:MGI:99700]	chr5	86058212	86065424	peak_4598	20.3094	-	86058212	86065424	0	1	7212	0	57	330	1.64359	3.60539e-07	7.69583e-07	5	86012024
ENSMUSG00000059970	Hspa2	protein_coding	heat shock protein 2 [Source:MGI Symbol;Acc:MGI:96243]	chr12	76405744	76405794	peak_10526	20.3077	+	76405744	76405794	0	1	50	0	18	138	2.3653	3.61023e-07	7.70496e-07	12	76404176
ENSMUSG00000061410	Zcchc14	protein_coding	zinc finger, CCHC domain containing 14 [Source:MGI Symbol;Acc:MGI:2159407]	chr8	121600927	121601002	peak_10632	20.3049	-	121600927	121601002	0	1	75	0	101	501	1.56162	3.61785e-07	7.72004e-07	8	121598703
ENSMUSG00000039219	Arid4b	protein_coding	AT rich interactive domain 4B (RBP1-like) [Source:MGI Symbol;Acc:MGI:2137512]	chr13	14161304	14164367	peak_7558	20.3035	+	14161304	14164367	0	1	3063	0	41	341	1.95067	3.62199e-07	7.72769e-07	13	14063232
ENSMUSG00000003184	Irf3	protein_coding	interferon regulatory factor 3 [Source:MGI Symbol;Acc:MGI:1859179]	chr7	44998197	44998326	peak_3571	20.3004	+	44998197	44998326	0	1	129	0	181	657	1.28623	3.63087e-07	7.74426e-07	7	44997648
ENSMUSG00000041415	Dicer1	protein_coding	dicer 1, ribonuclease type III [Source:MGI Symbol;Acc:MGI:2177178]	chr12	104702939	104703089	peak_8132	20.3004	-	104702939	104703089	0	1	150	0	24	191	2.14817	3.63042e-07	7.74426e-07	12	104687742
ENSMUSG00000036390	Gadd45a	protein_coding	growth arrest and DNA-damage-inducible 45 alpha [Source:MGI Symbol;Acc:MGI:107799]	chr6	67035470	67036393	peak_6709	20.3004	-	67035470	67036393	0	1	923	0	40	282	2.04465	3.63147e-07	7.74434e-07	6	67035096
ENSMUSG00000071652.8,ENSMUSG00000071653.9,ENSMUSG00000096740.8,ENSMUSG00000116347	NA	NA	NA	chr19	8895843	8895893	peak_11364	20.2993	+	8895843	8895893	0	1	50	0	61	292	1.7172	3.63464e-07	7.74991e-07	NA	NA
ENSMUSG00000037275	Gemin5	protein_coding	gem nuclear organelle associated protein 5 [Source:MGI Symbol;Acc:MGI:2449311]	chr11	58146453	58147922	peak_6926	20.2975	-	58146453	58147922	0	1	1469	0	26	199	2.23053	3.63977e-07	7.75965e-07	11	58120002
ENSMUSG00000095932	Vmn1r49	protein_coding	vomeronasal 1, receptor 49 [Source:MGI Symbol;Acc:MGI:1344384]	chr6	90072267	90072317	peak_12469	20.297	-	90072267	90072317	0	1	50	0	253	758	1.16292	3.6415e-07	7.76216e-07	6	90071893
ENSMUSG00000060487	Samd5	protein_coding	sterile alpha motif domain containing 5 [Source:MGI Symbol;Acc:MGI:2444815]	chr10	9624535	9624660	peak_10560	20.2848	-	9624535	9624660	0	1	125	0	60	291	1.71066	3.6731e-07	7.82832e-07	10	9622936
ENSMUSG00000052562	Slc22a30	protein_coding	solute carrier family 22, member 30 [Source:MGI Symbol;Acc:MGI:2442750]	chr19	8345353	8370122	peak_9783	20.2837	-	8345353	8370122	0	1	24769	0	667	2435	0.960377	3.67641e-07	7.83416e-07	19	8335371
ENSMUSG00000022898	Vps26c	protein_coding	VPS26 endosomal protein sorting factor C [Source:MGI Symbol;Acc:MGI:1206040]	chr16	94498532	94498657	peak_2502	20.283	-	94498532	94498657	0	1	125	0	90	362	1.43502	3.67884e-07	7.83815e-07	16	94497783
ENSMUSG00000023039	Krt7	protein_coding	keratin 7 [Source:MGI Symbol;Acc:MGI:96704]	chr15	101416200	101418336	peak_2564	20.281	+	101416200	101418336	0	1	2136	0	52	241	1.78721	3.68454e-07	7.84908e-07	15	101411043
ENSMUSG00000004567	Mcoln1	protein_coding	mucolipin 1 [Source:MGI Symbol;Acc:MGI:1890498]	chr8	3513777	3513852	peak_4645	20.2796	+	3513777	3513852	0	1	75	0	26	183	2.25692	3.68864e-07	7.8566e-07	8	3500457
ENSMUSG00000020375	Rufy1	protein_coding	RUN and FYVE domain containing 1 [Source:MGI Symbol;Acc:MGI:2429762]	chr11	50406480	50407844	peak_1491	20.278	-	50406480	50407844	0	1	1364	0	40	224	1.8569	3.69386e-07	7.86532e-07	11	50389286
ENSMUSG00000037174	Elf2	protein_coding	E74-like factor 2 [Source:MGI Symbol;Acc:MGI:1916507]	chr3	51255969	51256769	peak_6901	20.278	-	51255969	51256769	0	1	800	0	25	169	2.25756	3.6938e-07	7.86532e-07	3	51252720
ENSMUSG00000046574	Prr12	protein_coding	proline rich 12 [Source:MGI Symbol;Acc:MGI:2679002]	chr7	45047904	45048004	peak_8964	20.2758	-	45047904	45048004	0	1	100	0	19	227	2.27432	3.70009e-07	7.87738e-07	7	45027563
ENSMUSG00000026303	Mlph	protein_coding	melanophilin [Source:MGI Symbol;Acc:MGI:2176380]	chr1	90948685	90948935	peak_3466	20.2736	+	90948685	90948935	0	1	250	0	55	252	1.76877	3.70625e-07	7.88929e-07	1	90915085
ENSMUSG00000039804	Ncoa5	protein_coding	nuclear receptor coactivator 5 [Source:MGI Symbol;Acc:MGI:2385165]	chr2	165012931	165013081	peak_7688	20.2733	-	165012931	165013081	0	1	150	0	18	152	2.5706	3.70771e-07	7.89117e-07	2	165000357
ENSMUSG00000020175	Rab36	protein_coding	RAB36, member RAS oncogene family [Source:MGI Symbol;Acc:MGI:1924127]	chr10	75038432	75041926	peak_1420	20.2709	+	75038432	75041926	0	1	3494	0	63	277	1.61523	3.71431e-07	7.90387e-07	10	75037058
ENSMUSG00000074071	Fam169b	protein_coding	family with sequence similarity 169, member B [Source:MGI Symbol;Acc:MGI:3644026]	chr7	68329365	68339034	peak_11493	20.2709	+	68329365	68339034	0	1	9669	0	490	1662	1.01289	3.71481e-07	7.90387e-07	7	68273839
ENSMUSG00000025192	Entpd7	protein_coding	ectonucleoside triphosphate diphosphohydrolase 7 [Source:MGI Symbol;Acc:MGI:2135885]	chr19	43711816	43717495	peak_3108	20.2691	+	43711816	43717495	0	1	5679	0	9	138	3.10215	3.72071e-07	7.91404e-07	19	43689672
ENSMUSG00000029004	Kmt2e	protein_coding	lysine (K)-specific methyltransferase 2E [Source:MGI Symbol;Acc:MGI:1924825]	chr5	23497764	23497839	peak_4504	20.2691	+	23497764	23497839	0	1	75	0	73	374	1.60275	3.72079e-07	7.91404e-07	5	23434441
ENSMUSG00000047496	Rnf152	protein_coding	ring finger protein 152 [Source:MGI Symbol;Acc:MGI:2443787]	chr1	105284138	105284238	peak_9127	20.2691	-	105284138	105284238	0	1	100	0	24	156	2.22112	3.7213e-07	7.91404e-07	1	105276914
ENSMUSG00000011427	Zfp790	protein_coding	zinc finger protein 790 [Source:MGI Symbol;Acc:MGI:1923431]	chr7	29829497	29829697	peak_820	20.2602	+	29829497	29829697	0	1	200	0	46	224	1.84292	3.74477e-07	7.96272e-07	7	29816114
ENSMUSG00000021072	Tmx1	protein_coding	thioredoxin-related transmembrane protein 1 [Source:MGI Symbol;Acc:MGI:1919986]	chr12	70456110	70458790	peak_1775	20.259	+	70456110	70458790	0	1	2680	0	223	1013	1.16881	3.74861e-07	7.96967e-07	12	70453095
ENSMUSG00000114245	Gm38655	protein_coding	predicted gene, 38655 [Source:MGI Symbol;Acc:MGI:5621540]	chr17	25173671	25175465	peak_13520	20.2525	-	25173671	25175465	0	1	1794	0	11	112	2.79089	3.76607e-07	8.00557e-07	17	25172897
ENSMUSG00000026037	Orc2	protein_coding	origin recognition complex, subunit 2 [Source:MGI Symbol;Acc:MGI:1328306]	chr1	58463745	58463895	peak_3365	20.25	-	58463745	58463895	0	1	150	0	86	384	1.53617	3.77311e-07	8.0193e-07	1	58462771
ENSMUSG00000041741	Pde3a	protein_coding	phosphodiesterase 3A, cGMP inhibited [Source:MGI Symbol;Acc:MGI:1860764]	chr6	141492325	141498711	peak_8214	20.249	+	141492325	141498711	0	1	6386	0	299	1087	1.13488	3.77634e-07	8.02495e-07	6	141249269
ENSMUSG00000062908	Acadm	protein_coding	acyl-Coenzyme A dehydrogenase, medium chain [Source:MGI Symbol;Acc:MGI:87867]	chr3	153922731	153922906	peak_10773	20.2445	-	153922731	153922906	0	1	175	0	65	333	1.63642	3.78867e-07	8.0499e-07	3	153922357
ENSMUSG00000022124	Fbxl3	protein_coding	F-box and leucine-rich repeat protein 3 [Source:MGI Symbol;Acc:MGI:1354702]	chr14	103083113	103083413	peak_2222	20.2445	-	103083113	103083413	0	1	300	0	7	114	3.29197	3.78934e-07	8.0501e-07	14	103080239
ENSMUSG00000042244	Pglyrp3	protein_coding	peptidoglycan recognition protein 3 [Source:MGI Symbol;Acc:MGI:2685266]	chr3	92014607	92022684	peak_8345	20.2413	+	92014607	92022684	0	1	8077	0	161	707	1.26077	3.79821e-07	8.0677e-07	3	92014583
ENSMUSG00000061411	Nol4l	protein_coding	nucleolar protein 4-like [Source:MGI Symbol;Acc:MGI:1918765]	chr2	153411461	153411561	peak_10636	20.2413	-	153411461	153411561	0	1	100	0	23	154	2.25494	3.79887e-07	8.06788e-07	2	153407462
ENSMUSG00000030431	Tmem238	protein_coding	transmembrane protein 238 [Source:MGI Symbol;Acc:MGI:1922935]	chr7	4784556	4785256	peak_5017	20.2396	-	4784556	4785256	0	1	700	0	12	113	2.70525	3.80385e-07	8.07723e-07	7	4784557
ENSMUSG00000029178	Klf3	protein_coding	Kruppel-like factor 3 (basic) [Source:MGI Symbol;Acc:MGI:1342773]	chr5	64822976	64823051	peak_445	20.233	+	64822976	64823051	0	1	75	0	116	516	1.47364	3.82198e-07	8.11447e-07	5	64803388
ENSMUSG00000028901	Gmeb1	protein_coding	glucocorticoid modulatory element binding protein 1 [Source:MGI Symbol;Acc:MGI:2135604]	chr4	132225799	132225899	peak_4457	20.2326	-	132225799	132225899	0	1	100	0	25	157	2.17397	3.82358e-07	8.11663e-07	4	132221025
ENSMUSG00000030806	Stx1b	protein_coding	syntaxin 1B [Source:MGI Symbol;Acc:MGI:1930705]	chr7	127806499	127806674	peak_5162	20.2243	-	127806499	127806674	0	1	175	0	31	184	2.06576	3.84625e-07	8.1635e-07	7	127803900
ENSMUSG00000058488	Kl	protein_coding	klotho [Source:MGI Symbol;Acc:MGI:1101771]	chr5	150985831	150985981	peak_10426	20.2159	+	150985831	150985981	0	1	150	0	150	572	1.24137	3.86985e-07	8.21108e-07	5	150952607
ENSMUSG00000066148	Prpf4	protein_coding	pre-mRNA processing factor 4 [Source:MGI Symbol;Acc:MGI:1917302]	chr4	62422018	62422093	peak_10959	20.2159	+	62422018	62422093	0	1	75	0	61	296	1.60583	3.86954e-07	8.21108e-07	4	62408797
ENSMUSG00000114369	Gm41077	antisense	predicted gene, 41077 [Source:MGI Symbol;Acc:MGI:5623962]	chr13	119756167	119769009	peak_13529	20.2149	+	119756167	119769009	0	1	12842	0	797	2610	0.935529	3.87325e-07	8.21703e-07	13	119756093
ENSMUSG00000038518	Jarid2	protein_coding	jumonji, AT rich interactive domain 2 [Source:MGI Symbol;Acc:MGI:104813]	chr13	44902308	44902658	peak_7307	20.2133	+	44902308	44902658	0	1	350	0	238	716	1.15935	3.87816e-07	8.2262e-07	13	44729474
ENSMUSG00000030407	Qpctl	protein_coding	glutaminyl-peptide cyclotransferase-like [Source:MGI Symbol;Acc:MGI:1914619]	chr7	19139751	19139826	peak_5014	20.2123	-	19139751	19139826	0	1	75	0	336	1021	1.23078	3.88144e-07	8.2319e-07	7	19139702
ENSMUSG00000091457	Gm17171	antisense	predicted gene 17171 [Source:MGI Symbol;Acc:MGI:4937998]	chr2	20301066	20301623	peak_12276	20.2122	-	20301066	20301623	0	1	557	0	233	854	1.16013	3.88231e-07	8.2325e-07	2	20300817
ENSMUSG00000087654	Gm12256	antisense	predicted gene 12256 [Source:MGI Symbol;Acc:MGI:3649604]	chr11	58891176	58891251	peak_12156	20.2118	+	58891176	58891251	0	1	75	0	20	157	2.363	3.884e-07	8.23481e-07	11	58889710
ENSMUSG00000025461	Cd163l1	protein_coding	CD163 molecule-like 1 [Source:MGI Symbol;Acc:MGI:2443796]	chr7	140229057	140229788	peak_3192	20.211	+	140229057	140229788	0	1	731	0	94	341	1.46226	3.88665e-07	8.23917e-07	7	140218267
ENSMUSG00000053641	Dennd4a	protein_coding	DENN/MADD domain containing 4A [Source:MGI Symbol;Acc:MGI:2142979]	chr9	64841016	64842521	peak_9920	20.2008	+	64841016	64842521	0	1	1505	0	50	338	1.70985	3.91491e-07	8.29783e-07	9	64811340
ENSMUSG00000034617	Mtrr	protein_coding	5-methyltetrahydrofolate-homocysteine methyltransferase reductase [Source:MGI Symbol;Acc:MGI:1891037]	chr13	68575296	68577618	peak_6305	20.1985	-	68575296	68577618	0	1	2322	0	287	959	1.16864	3.92178e-07	8.31112e-07	13	68560780
ENSMUSG00000074155	Klk5	protein_coding	kallikrein related-peptidase 5 [Source:MGI Symbol;Acc:MGI:1915918]	chr7	43845350	43847076	peak_11502	20.1941	+	43845350	43847076	0	1	1726	0	160	515	1.25039	3.93415e-07	8.33605e-07	7	43841971
ENSMUSG00000020532	Acaca	protein_coding	acetyl-Coenzyme A carboxylase alpha [Source:MGI Symbol;Acc:MGI:108451]	chr11	84173456	84179906	peak_1559	20.1915	+	84173456	84179906	0	1	6450	0	214	689	1.17671	3.94197e-07	8.35136e-07	11	84129672
ENSMUSG00000022454	Nell2	protein_coding	NEL-like 2 [Source:MGI Symbol;Acc:MGI:1858510]	chr15	95186968	95202405	peak_2362	20.1869	-	95186968	95202405	0	1	15437	0	121	678	1.60569	3.95524e-07	8.37818e-07	15	95075230
ENSMUSG00000030713	Klk7	protein_coding	kallikrein related-peptidase 7 (chymotryptic, stratum corneum) [Source:MGI Symbol;Acc:MGI:1346336]	chr7	43813284	43815389	peak_5120	20.1868	+	43813284	43815389	0	1	2105	0	302	857	1.08532	3.95637e-07	8.37826e-07	7	43811294
ENSMUSG00000032423.12,ENSMUSG00000092541	NA	NA	NA	chr9	88482466	88482566	peak_5683	20.1868	-	88482466	88482566	0	1	100	0	21	208	2.19573	3.95649e-07	8.37826e-07	NA	NA
ENSMUSG00000070709	Zfp974	protein_coding	zinc finger protein 974 [Source:MGI Symbol;Acc:MGI:1920680]	chr7	27912166	27920238	peak_11266	20.1794	-	27912166	27920238	0	1	8072	0	234	965	1.12851	3.97768e-07	8.42186e-07	7	27907392
ENSMUSG00000004798	Ulk2	protein_coding	unc-51 like kinase 2 [Source:MGI Symbol;Acc:MGI:1352758]	chr11	61827658	61830679	peak_4872	20.1766	-	61827658	61830679	0	1	3021	0	49	363	1.75936	3.98584e-07	8.43785e-07	11	61775649
ENSMUSG00000041238	Rbbp8	protein_coding	retinoblastoma binding protein 8, endonuclease [Source:MGI Symbol;Acc:MGI:2442995]	chr18	11721774	11721924	peak_8080	20.1742	+	11721774	11721924	0	1	150	0	46	306	1.78699	3.99304e-07	8.45181e-07	18	11633276
ENSMUSG00000044252	Osbpl1a	protein_coding	oxysterol binding protein-like 1A [Source:MGI Symbol;Acc:MGI:1927551]	chr18	12892195	12898197	peak_8630	20.1722	-	12892195	12898197	0	1	6002	0	598	2105	0.990334	3.99931e-07	8.46378e-07	18	12755314
ENSMUSG00000031902	Nfatc3	protein_coding	nuclear factor of activated T cells, cytoplasmic, calcineurin dependent 3 [Source:MGI Symbol;Acc:MGI:103296]	chr8	106100290	106100390	peak_5488	20.1718	+	106100290	106100390	0	1	100	0	21	174	2.30177	4.00155e-07	8.46595e-07	8	106058840
ENSMUSG00000101337	Dnah7c	protein_coding	dynein, axonemal, heavy chain 7C [Source:MGI Symbol;Acc:MGI:3639762]	chr1	46672597	46680548	peak_12719	20.1718	+	46672597	46680548	0	1	7951	0	947	3212	0.912082	4.0012e-07	8.46595e-07	1	46425592
ENSMUSG00000021991	Cacna2d3	protein_coding	calcium channel, voltage-dependent, alpha2/delta subunit 3 [Source:MGI Symbol;Acc:MGI:1338890]	chr14	28969374	28969449	peak_2173	20.1706	-	28969374	28969449	0	1	75	0	199	784	1.30445	4.00547e-07	8.47295e-07	14	28904943
ENSMUSG00000048429	Timm29	protein_coding	translocase of inner mitochondrial membrane 29 [Source:MGI Symbol;Acc:MGI:1917023]	chr9	21593750	21593800	peak_9279	20.1701	+	21593750	21593800	0	1	50	0	45	233	1.85286	4.00758e-07	8.47612e-07	9	21592722
ENSMUSG00000101540	Gm28465	lincRNA	predicted gene 28465 [Source:MGI Symbol;Acc:MGI:5579171]	chr13	6398546	6398696	peak_12726	20.1701	+	6398546	6398696	0	1	150	0	78	381	1.464	4.00819e-07	8.47612e-07	13	6395716
ENSMUSG00000049858	Suox	protein_coding	sulfite oxidase [Source:MGI Symbol;Acc:MGI:2446117]	chr10	128671793	128672145	peak_9470	20.1654	-	128671793	128672145	0	1	352	0	46	247	1.97038	4.02176e-07	8.50352e-07	10	128669894
ENSMUSG00000115257	Gm30467	lincRNA	predicted gene, 30467 [Source:MGI Symbol;Acc:MGI:5589626]	chr14	77781073	77781148	peak_13583	20.1652	+	77781073	77781148	0	1	75	0	196	690	1.26056	4.02294e-07	8.50472e-07	14	77780974
ENSMUSG00000000600	Krit1	protein_coding	KRIT1, ankyrin repeat containing [Source:MGI Symbol;Acc:MGI:1930618]	chr5	3836803	3840957	peak_684	20.1641	+	3836803	3840957	0	1	4154	0	35	308	1.98637	4.02668e-07	8.51133e-07	5	3803184
ENSMUSG00000019518	Ap4m1	protein_coding	adaptor-related protein complex AP-4, mu 1 [Source:MGI Symbol;Acc:MGI:1337063]	chr5	138178368	138178593	peak_12274	20.1626	+	138178368	138178593	0	1	225	0	59	244	1.62903	4.03259e-07	8.52032e-07	5	138172002
ENSMUSG00000025764	Jade1	protein_coding	jade family PHD finger 1 [Source:MGI Symbol;Acc:MGI:1925835]	chr3	41596816	41600111	peak_3260	20.1626	+	41596816	41600111	0	1	3295	0	36	202	2.01006	4.03181e-07	8.52032e-07	3	41555731
ENSMUSG00000104272	Gm38297	TEC	predicted gene, 38297 [Source:MGI Symbol;Acc:MGI:5611525]	chr9	100703612	100703837	peak_12869	20.1626	+	100703612	100703837	0	1	225	0	58	314	1.60069	4.03277e-07	8.52032e-07	9	100703213
ENSMUSG00000043991	Pura	protein_coding	purine rich element binding protein A [Source:MGI Symbol;Acc:MGI:103079]	chr18	36287128	36287303	peak_8592	20.162	+	36287128	36287303	0	1	175	0	19	294	2.20452	4.03492e-07	8.52355e-07	18	36281097
ENSMUSG00000022811	Zfp148	protein_coding	zinc finger protein 148 [Source:MGI Symbol;Acc:MGI:1332234]	chr16	33496955	33497355	peak_2473	20.1618	+	33496955	33497355	0	1	400	0	18	170	2.52664	4.0363e-07	8.52516e-07	16	33380836
ENSMUSG00000039879	Heca	protein_coding	hdc homolog, cell cycle regulator [Source:MGI Symbol;Acc:MGI:2685715]	chr10	17947595	17947670	peak_7719	20.1611	-	17947595	17947670	0	1	75	0	70	847	1.52358	4.03889e-07	8.52935e-07	10	17868612
ENSMUSG00000024327.16,ENSMUSG00000073422.11,ENSMUSG00000092595	NA	NA	NA	chr17	34028492	34028767	peak_2817	20.1567	-	34028492	34028767	0	1	275	0	98	358	1.43822	4.05184e-07	8.55539e-07	NA	NA
ENSMUSG00000003131	Pafah1b2	protein_coding	platelet-activating factor acetylhydrolase, isoform 1b, subunit 2 [Source:MGI Symbol;Acc:MGI:108415]	chr9	45968783	45968883	peak_3505	20.1534	-	45968783	45968883	0	1	100	0	32	190	2.10502	4.06164e-07	8.57477e-07	9	45962859
ENSMUSG00000058281	Gm10038	pseudogene	predicted gene 10038 [Source:MGI Symbol;Acc:MGI:3708662]	chr2	103099356	103099535	peak_10404	20.1524	+	103099356	103099535	0	1	179	0	51	251	1.68772	4.06507e-07	8.58072e-07	2	103099155
ENSMUSG00000040891	Foxa3	protein_coding	forkhead box A3 [Source:MGI Symbol;Acc:MGI:1347477]	chr7	19014183	19014383	peak_8010	20.1449	-	19014183	19014383	0	1	200	0	45	231	1.76845	4.0871e-07	8.62546e-07	7	19013284
ENSMUSG00000059981	Taok2	protein_coding	TAO kinase 2 [Source:MGI Symbol;Acc:MGI:1915919]	chr7	126884637	126884703	peak_10528	20.1449	-	126884637	126884703	0	1	66	0	8	127	3.09294	4.08751e-07	8.62546e-07	7	126865678
ENSMUSG00000022708.16,ENSMUSG00000076372	NA	NA	NA	chr16	43628197	43628247	peak_243	20.1441	+	43628197	43628247	0	1	50	0	135	452	1.28884	4.09052e-07	8.63049e-07	NA	NA
ENSMUSG00000034320	Slc26a2	protein_coding	solute carrier family 26 (sulfate transporter), member 2 [Source:MGI Symbol;Acc:MGI:892977]	chr18	61198818	61198968	peak_6209	20.14	-	61198818	61198968	0	1	150	0	33	218	2.04539	4.10263e-07	8.65473e-07	18	61192919
ENSMUSG00000031583	Wrn	protein_coding	Werner syndrome RecQ like helicase [Source:MGI Symbol;Acc:MGI:109635]	chr8	33324430	33324480	peak_5378	20.1384	-	33324430	33324480	0	1	50	0	283	1053	1.06535	4.10771e-07	8.66413e-07	8	33234384
ENSMUSG00000075419	Dolk	protein_coding	dolichol kinase [Source:MGI Symbol;Acc:MGI:2677836]	chr2	30285180	30285230	peak_11644	20.137	-	30285180	30285230	0	1	50	0	51	239	1.74612	4.11258e-07	8.67309e-07	2	30284231
ENSMUSG00000114569	Gm35215	lincRNA	predicted gene, 35215 [Source:MGI Symbol;Acc:MGI:5594374]	chr13	98937662	98937837	peak_13541	20.1359	-	98937662	98937837	0	1	175	0	9	123	2.98001	4.11612e-07	8.67924e-07	13	98936763
ENSMUSG00000049717	Lig4	protein_coding	ligase IV, DNA, ATP-dependent [Source:MGI Symbol;Acc:MGI:1335098]	chr8	9972048	9972173	peak_9457	20.1274	-	9972048	9972173	0	1	125	0	8	112	3.16033	4.14113e-07	8.73065e-07	8	9969049
ENSMUSG00000074196	Clca4c-ps	transcribed_unprocessed_pseudogene	chloride channel accessory 4C, pseudogene [Source:MGI Symbol;Acc:MGI:3643218]	chr3	144878403	144879396	peak_11507	20.1273	-	144878403	144879396	0	1	993	0	96	465	1.37692	4.14213e-07	8.73144e-07	3	144861826
ENSMUSG00000107411	Gm19040	processed_pseudogene	predicted gene, 19040 [Source:MGI Symbol;Acc:MGI:5011225]	chr6	114739758	114739858	peak_13026	20.1267	+	114739758	114739858	0	1	100	0	35	204	1.93874	4.14449e-07	8.73507e-07	6	114738534
ENSMUSG00000022967	Ifnar1	protein_coding	interferon (alpha and beta) receptor 1 [Source:MGI Symbol;Acc:MGI:107658]	chr16	91501709	91503449	peak_2535	20.1261	+	91501709	91503449	0	1	1740	0	23	187	2.24179	4.14692e-07	8.73886e-07	16	91485238
ENSMUSG00000042460	C1galt1	protein_coding	core 1 synthase, glycoprotein-N-acetylgalactosamine 3-beta-galactosyltransferase, 1 [Source:MGI Symbol;Acc:MGI:2151071]	chr6	7866460	7866660	peak_8387	20.1249	+	7866460	7866660	0	1	200	0	149	793	1.43134	4.15099e-07	8.74613e-07	6	7844842
ENSMUSG00000051506	Wdfy4	protein_coding	WD repeat and FYVE domain containing 4 [Source:MGI Symbol;Acc:MGI:3584510]	chr14	33154039	33162792	peak_9667	20.123	-	33154039	33162792	0	1	8753	0	697	1956	0.939419	4.15695e-07	8.75735e-07	14	32959547
ENSMUSG00000116520	4930414F18Rik	lincRNA	RIKEN cDNA 4930414F18 gene [Source:MGI Symbol;Acc:MGI:1926040]	chr16	12765955	12767166	peak_13630	20.1207	-	12765955	12767166	0	1	1211	0	237	961	1.18209	4.16419e-07	8.77128e-07	16	12629084
ENSMUSG00000034075	Zdhhc5	protein_coding	zinc finger, DHHC domain containing 5 [Source:MGI Symbol;Acc:MGI:1923573]	chr2	84689144	84689269	peak_6091	20.1202	-	84689144	84689269	0	1	125	0	12	117	2.72323	4.16617e-07	8.7741e-07	2	84687970
ENSMUSG00000114098	Gm40660	lincRNA	predicted gene, 40660 [Source:MGI Symbol;Acc:MGI:5623545]	chr13	5499619	5499669	peak_13510	20.1197	+	5499619	5499669	0	1	50	0	324	1663	1.34969	4.16835e-07	8.77737e-07	13	5454909
ENSMUSG00000031004	Mki67	protein_coding	antigen identified by monoclonal antibody Ki 67 [Source:MGI Symbol;Acc:MGI:106035]	chr7	135697689	135698414	peak_5229	20.1183	-	135697689	135698414	0	1	725	0	83	367	1.5236	4.17293e-07	8.78568e-07	7	135689784
ENSMUSG00000038418	Egr1	protein_coding	early growth response 1 [Source:MGI Symbol;Acc:MGI:95295]	chr18	34863575	34863950	peak_7282	20.114	+	34863575	34863950	0	1	375	0	35	188	1.92086	4.18608e-07	8.81204e-07	18	34859823
ENSMUSG00000027793	Ccna1	protein_coding	cyclin A1 [Source:MGI Symbol;Acc:MGI:108042]	chr3	55051006	55054418	peak_4060	20.1137	-	55051006	55054418	0	1	3412	0	155	608	1.30733	4.18766e-07	8.81403e-07	3	55045469
ENSMUSG00000058440	Nrf1	protein_coding	nuclear respiratory factor 1 [Source:MGI Symbol;Acc:MGI:1332235]	chr6	30145110	30151601	peak_10419	20.111	+	30145110	30151601	0	1	6491	0	305	909	1.07917	4.19599e-07	8.83021e-07	6	30047988
ENSMUSG00000049323	Smcr8	protein_coding	Smith-Magenis syndrome chromosome region, candidate 8 homolog (human) [Source:MGI Symbol;Acc:MGI:2444720]	chr11	60779298	60779423	peak_9390	20.1092	+	60779298	60779423	0	1	125	0	19	136	2.357	4.20202e-07	8.84157e-07	11	60777524
ENSMUSG00000005397	Nid1	protein_coding	nidogen 1 [Source:MGI Symbol;Acc:MGI:97342]	chr13	13472874	13476253	peak_5377	20.1087	+	13472874	13476253	0	1	3379	0	21	150	2.25629	4.20409e-07	8.84458e-07	13	13437551
ENSMUSG00000102009	4933400F21Rik	processed_transcript	RIKEN cDNA 4933400F21 gene [Source:MGI Symbol;Acc:MGI:1921653]	chr1	89678761	89678936	peak_12757	20.1042	-	89678761	89678936	0	1	175	0	81	448	1.42594	4.21793e-07	8.87236e-07	1	89650529
ENSMUSG00000050891	Tatdn1	protein_coding	TatD DNase domain containing 1 [Source:MGI Symbol;Acc:MGI:1916944]	chr15	58899937	58900187	peak_9570	20.1025	-	58899937	58900187	0	1	250	0	357	1439	1.11032	4.22401e-07	8.88272e-07	15	58890155
ENSMUSG00000109643	Gm31545	lincRNA	predicted gene, 31545 [Source:MGI Symbol;Acc:MGI:5590704]	chr8	82801014	82801089	peak_13188	20.1025	-	82801014	82801089	0	1	75	0	18	157	2.4038	4.22414e-07	8.88272e-07	8	82796146
ENSMUSG00000032583	Mon1a	protein_coding	MON1 homolog A, secretory traffciking associated [Source:MGI Symbol;Acc:MGI:1920075]	chr9	107900034	107900109	peak_5748	20.1011	+	107900034	107900109	0	1	75	0	16	131	2.51295	4.22885e-07	8.89129e-07	9	107888151
ENSMUSG00000032268	Tmprss5	protein_coding	transmembrane protease, serine 5 (spinesin) [Source:MGI Symbol;Acc:MGI:1933407]	chr9	49112271	49113219	peak_5623	20.0979	+	49112271	49113219	0	1	948	0	100	350	1.41197	4.23901e-07	8.9113e-07	9	49081260
ENSMUSG00000024335	Brd2	protein_coding	bromodomain containing 2 [Source:MGI Symbol;Acc:MGI:99495]	chr17	34115166	34115363	peak_2820	20.0965	-	34115166	34115363	0	1	197	0	56	282	1.89257	4.24375e-07	8.91992e-07	17	34112023
ENSMUSG00000037434	Slc30a1	protein_coding	solute carrier family 30 (zinc transporter), member 1 [Source:MGI Symbol;Acc:MGI:1345281]	chr1	191908928	191909028	peak_6972	20.0961	+	191908928	191909028	0	1	100	0	20	144	2.31456	4.24555e-07	8.92233e-07	1	191906767
ENSMUSG00000058440	Nrf1	protein_coding	nuclear respiratory factor 1 [Source:MGI Symbol;Acc:MGI:1332235]	chr6	30152451	30152551	peak_10422	20.0955	+	30152451	30152551	0	1	100	0	37	192	1.88576	4.24781e-07	8.92575e-07	6	30047988
ENSMUSG00000058704	Memo1	protein_coding	mediator of cell motility 1 [Source:MGI Symbol;Acc:MGI:1924140]	chr17	74241937	74244995	peak_10442	20.0932	-	74241937	74244995	0	1	3058	0	516	1855	0.960699	4.25545e-07	8.94043e-07	17	74199036
ENSMUSG00000058056	Palld	protein_coding	palladin, cytoskeletal associated protein [Source:MGI Symbol;Acc:MGI:1919583]	chr8	61683620	61683845	peak_10386	20.0874	-	61683620	61683845	0	1	225	0	39	265	1.89561	4.27315e-07	8.97626e-07	8	61511433
ENSMUSG00000031488	Rab11fip1	protein_coding	RAB11 family interacting protein 1 (class I) [Source:MGI Symbol;Acc:MGI:1923017]	chr8	27143222	27143297	peak_5326	20.0855	-	27143222	27143297	0	1	75	0	76	325	1.55148	4.2793e-07	8.98783e-07	8	27138773
ENSMUSG00000039840	Epg5	protein_coding	ectopic P-granules autophagy protein 5 homolog (C. elegans) [Source:MGI Symbol;Acc:MGI:1918673]	chr18	78019306	78020822	peak_7704	20.0855	+	78019306	78020822	0	1	1516	0	233	713	1.14763	4.28003e-07	8.98799e-07	18	77938465
ENSMUSG00000013483	Card14	protein_coding	caspase recruitment domain family, member 14 [Source:MGI Symbol;Acc:MGI:2386258]	chr11	119317233	119321914	peak_856	20.0804	+	119317233	119321914	0	1	4681	0	196	672	1.35465	4.29635e-07	9.01979e-07	11	119307768
ENSMUSG00000032000	Birc3	protein_coding	baculoviral IAP repeat-containing 3 [Source:MGI Symbol;Acc:MGI:1197007]	chr9	7866427	7868732	peak_5533	20.0804	-	7866427	7868732	0	1	2305	0	10	116	2.85308	4.29647e-07	9.01979e-07	9	7848699
ENSMUSG00000104752	Gm5565	protein_coding	predicted gene 5565 [Source:MGI Symbol;Acc:MGI:3779499]	chr5	146159403	146160069	peak_12889	20.078	-	146159403	146160069	0	1	666	0	583	1507	1.00648	4.30431e-07	9.03489e-07	5	146157802
ENSMUSG00000040596	Pogk	protein_coding	pogo transposable element with KRAB domain [Source:MGI Symbol;Acc:MGI:1918842]	chr1	166399531	166399606	peak_7921	20.0774	-	166399531	166399606	0	1	75	0	51	245	1.8303	4.30679e-07	9.03845e-07	1	166384622
ENSMUSG00000087538	Gm16341	antisense	predicted gene 16341 [Source:MGI Symbol;Acc:MGI:3840137]	chr1	86275508	86282326	peak_12144	20.0774	-	86275508	86282326	0	1	6818	0	163	533	1.28242	4.30731e-07	9.03845e-07	1	86275509
ENSMUSG00000047146	Tet1	protein_coding	tet methylcytosine dioxygenase 1 [Source:MGI Symbol;Acc:MGI:1098693]	chr10	62839148	62839198	peak_9077	20.0752	-	62839148	62839198	0	1	50	0	48	240	1.73616	4.31469e-07	9.05257e-07	10	62804570
ENSMUSG00000110079	Gm45292	TEC	predicted gene 45292 [Source:MGI Symbol;Acc:MGI:5791128]	chr8	91451980	91452080	peak_13223	20.0751	+	91451980	91452080	0	1	100	0	31	208	1.94804	4.31552e-07	9.05295e-07	8	91450306
ENSMUSG00000021898	Asb14	protein_coding	ankyrin repeat and SOCS box-containing 14 [Source:MGI Symbol;Acc:MGI:2655107]	chr14	26903436	26911390	peak_2131	20.0747	+	26903436	26911390	0	1	7954	0	21	174	2.21687	4.31744e-07	9.0556e-07	14	26894557
ENSMUSG00000061288	Taok3	protein_coding	TAO kinase 3 [Source:MGI Symbol;Acc:MGI:3041177]	chr5	117194354	117194479	peak_10607	20.0743	+	117194354	117194479	0	1	125	0	9	104	2.95923	4.31922e-07	9.05796e-07	5	117120129
ENSMUSG00000038077	Kcna6	protein_coding	potassium voltage-gated channel, shaker-related, subfamily, member 6 [Source:MGI Symbol;Acc:MGI:96663]	chr6	126727575	126735304	peak_7170	20.0713	-	126727575	126735304	0	1	7729	0	171	570	1.23228	4.32882e-07	9.07673e-07	6	126708329
ENSMUSG00000039967	Zfp292	protein_coding	zinc finger protein 292 [Source:MGI Symbol;Acc:MGI:1353423]	chr4	34811312	34811862	peak_7744	20.0671	-	34811312	34811862	0	1	550	0	32	232	1.96935	4.3425e-07	9.10351e-07	4	34803113
ENSMUSG00000100763	Gm28777	antisense	predicted gene 28777 [Source:MGI Symbol;Acc:MGI:5579483]	chr1	53196930	53197510	peak_12698	20.0671	+	53196930	53197510	0	1	580	0	8	141	3.03978	4.34291e-07	9.10351e-07	1	53196113
ENSMUSG00000008028	1700008O03Rik	protein_coding	RIKEN cDNA 1700008O03 gene [Source:MGI Symbol;Acc:MGI:1916599]	chr7	44379081	44379256	peak_7090	20.0643	-	44379081	44379256	0	1	175	0	13	142	2.88191	4.35178e-07	9.12073e-07	7	44360043
ENSMUSG00000036572	Upf3b	protein_coding	UPF3 regulator of nonsense transcripts homolog B (yeast) [Source:MGI Symbol;Acc:MGI:1915384]	chrX	37109177	37110173	peak_6746	20.0643	-	37109177	37110173	0	1	996	0	170	662	1.43493	4.35251e-07	9.12089e-07	X	37091678
ENSMUSG00000039809	Gabbr2	protein_coding	gamma-aminobutyric acid (GABA) B receptor, 2 [Source:MGI Symbol;Acc:MGI:2386030]	chr4	46667516	46674533	peak_7691	20.0605	-	46667516	46674533	0	1	7017	0	38	214	1.9987	4.36469e-07	9.14504e-07	4	46662305
ENSMUSG00000030172	Erc1	protein_coding	ELKS/RAB6-interacting/CAST family member 1 [Source:MGI Symbol;Acc:MGI:2151013]	chr6	119779620	119796994	peak_4918	20.0582	-	119779620	119796994	0	1	17374	0	241	964	1.09227	4.37244e-07	9.15988e-07	6	119570796
ENSMUSG00000086767	Gm13070	antisense	predicted gene 13070 [Source:MGI Symbol;Acc:MGI:3651970]	chr4	149904080	149906968	peak_12088	20.0582	+	149904080	149906968	0	1	2888	0	195	586	1.2026	4.3731e-07	9.1599e-07	4	149904006
ENSMUSG00000020481	Ankrd36	protein_coding	ankyrin repeat domain 36 [Source:MGI Symbol;Acc:MGI:1923639]	chr11	5635038	5635113	peak_1534	20.0582	+	5635038	5635113	0	1	75	0	235	847	1.27795	4.37377e-07	9.15991e-07	11	5569684
ENSMUSG00000030643	Rab30	protein_coding	RAB30, member RAS oncogene family [Source:MGI Symbol;Acc:MGI:1923235]	chr7	92820006	92820081	peak_5100	20.0566	+	92820006	92820081	0	1	75	0	84	444	1.66175	4.37919e-07	9.16988e-07	7	92741603
ENSMUSG00000022346	Myc	protein_coding	myelocytomatosis oncogene [Source:MGI Symbol;Acc:MGI:97250]	chr15	61987815	61987915	peak_2316	20.0555	+	61987815	61987915	0	1	100	0	194	650	1.23889	4.3831e-07	9.17669e-07	15	61985391
ENSMUSG00000021139.17,ENSMUSG00000090935	NA	NA	NA	chr12	81501965	81502090	peak_1801	20.0533	-	81501965	81502090	0	1	125	0	47	240	1.81574	4.39044e-07	9.19067e-07	NA	NA
ENSMUSG00000101609	Kcnq1ot1	antisense	KCNQ1 overlapping transcript 1 [Source:MGI Symbol;Acc:MGI:1926855]	chr7	143295832	143295907	peak_1259	20.0526	-	143295832	143295907	0	1	75	0	31	180	2.05852	4.39328e-07	9.19523e-07	7	143203458
ENSMUSG00000057230	Aak1	protein_coding	AP2 associated kinase 1 [Source:MGI Symbol;Acc:MGI:1098687]	chr6	86995895	86995970	peak_10304	20.0522	+	86995895	86995970	0	1	75	0	17	127	2.39862	4.39598e-07	9.1981e-07	6	86849517
ENSMUSG00000070719	Pla2g4d	protein_coding	phospholipase A2, group IVD [Source:MGI Symbol;Acc:MGI:1925640]	chr2	120266044	120266219	peak_11268	20.0522	-	120266044	120266219	0	1	175	0	49	274	1.675	4.39595e-07	9.1981e-07	2	120265595
ENSMUSG00000038013	Wipf2	protein_coding	WAS/WASL interacting protein family, member 2 [Source:MGI Symbol;Acc:MGI:1924462]	chr11	98899896	98899971	peak_7134	20.0495	+	98899896	98899971	0	1	75	0	121	430	1.4172	4.40472e-07	9.215e-07	11	98863638
ENSMUSG00000025812	Pard3	protein_coding	par-3 family cell polarity regulator [Source:MGI Symbol;Acc:MGI:2135608]	chr8	127610712	127610887	peak_3282	20.0463	+	127610712	127610887	0	1	175	0	264	778	1.14207	4.41533e-07	9.23579e-07	8	127063893
ENSMUSG00000027522	Stx16	protein_coding	syntaxin 16 [Source:MGI Symbol;Acc:MGI:1923396]	chr2	174096934	174097009	peak_3952	20.0462	+	174096934	174097009	0	1	75	0	11	118	2.87842	4.41618e-07	9.23618e-07	2	174076308
ENSMUSG00000057182	Scn3a	protein_coding	sodium channel, voltage-gated, type III, alpha [Source:MGI Symbol;Acc:MGI:98249]	chr2	65497452	65497577	peak_10300	20.0427	-	65497452	65497577	0	1	125	0	19	135	2.30532	4.42763e-07	9.25875e-07	2	65457118
ENSMUSG00000038894	Irs2	protein_coding	insulin receptor substrate 2 [Source:MGI Symbol;Acc:MGI:109334]	chr8	11006810	11006910	peak_7441	20.04	-	11006810	11006910	0	1	100	0	10	159	3.00497	4.43653e-07	9.27596e-07	8	10984681
ENSMUSG00000116801	Gm38551	lincRNA	predicted gene, 38551 [Source:MGI Symbol;Acc:MGI:5621436]	chr17	14487743	14487818	peak_13647	20.0358	+	14487743	14487818	0	1	75	0	5	101	3.60005	4.45094e-07	9.30329e-07	17	14449571
ENSMUSG00000117937	Gm8157	processed_pseudogene	predicted gene 8157 [Source:MGI Symbol;Acc:MGI:3647695]	chr19	7727309	7727409	peak_13728	20.0358	-	7727309	7727409	0	1	100	0	30	167	2.01834	4.4506e-07	9.30329e-07	19	7727185
ENSMUSG00000041879	Ipo9	protein_coding	importin 9 [Source:MGI Symbol;Acc:MGI:1918944]	chr1	135400136	135402315	peak_8268	20.033	-	135400136	135402315	0	1	2179	0	233	875	1.15484	4.46017e-07	9.32118e-07	1	135382312
ENSMUSG00000043631	Ecm2	protein_coding	extracellular matrix protein 2, female organ and adipocyte specific [Source:MGI Symbol;Acc:MGI:3039578]	chr13	49520299	49520374	peak_8542	20.0287	+	49520299	49520374	0	1	75	0	9	174	2.92115	4.47425e-07	9.34919e-07	13	49504810
ENSMUSG00000052253	Zfp622	protein_coding	zinc finger protein 622 [Source:MGI Symbol;Acc:MGI:1289282]	chr15	25985090	25985140	peak_9729	20.0277	+	25985090	25985140	0	1	50	0	112	422	1.44829	4.47784e-07	9.35528e-07	15	25984366
ENSMUSG00000102474	2610012C04Rik	TEC	RIKEN cDNA 2610012C04 gene [Source:MGI Symbol;Acc:MGI:1917549]	chr1	135481241	135481414	peak_12789	20.0264	-	135481241	135481414	0	1	173	0	13	122	2.64247	4.48268e-07	9.36399e-07	1	135480392
ENSMUSG00000075604	Cyp11b1	protein_coding	cytochrome P450, family 11, subfamily b, polypeptide 1 [Source:MGI Symbol;Acc:MGI:88583]	chr15	74834599	74834724	peak_11657	20.023	-	74834599	74834724	0	1	125	0	7	127	3.15239	4.49383e-07	9.38585e-07	15	74834125
ENSMUSG00000026698.8,ENSMUSG00000103393	NA	NA	NA	chr1	161970385	161970760	peak_3644	20.0218	+	161970385	161970760	0	1	375	0	17	134	2.43137	4.49828e-07	9.39375e-07	NA	NA
ENSMUSG00000019893	Ros1	protein_coding	Ros1 proto-oncogene [Source:MGI Symbol;Acc:MGI:97999]	chr10	52101823	52115975	peak_13050	20.021	-	52101823	52115975	0	1	14152	0	18	170	2.32088	4.50188e-07	9.39905e-07	10	52045721
ENSMUSG00000044229	Nxpe4	protein_coding	neurexophilin and PC-esterase domain family, member 4 [Source:MGI Symbol;Acc:MGI:1924792]	chr9	48390026	48390126	peak_8627	20.021	+	48390026	48390126	0	1	100	0	44	214	1.82166	4.50285e-07	9.39905e-07	9	48162023
ENSMUSG00000075528.13,ENSMUSG00000097239.7,ENSMUSG00000097487	NA	NA	NA	chr11	101411900	101413840	peak_11650	20.021	-	101411900	101413840	0	1	1940	0	124	412	1.31527	4.50242e-07	9.39905e-07	NA	NA
ENSMUSG00000085540	Gm16036	antisense	predicted gene 16036 [Source:MGI Symbol;Acc:MGI:3801891]	chr5	141596734	141606544	peak_11996	20.0192	-	141596734	141606544	0	1	9810	0	503	1753	0.990048	4.50916e-07	9.41081e-07	5	141595985
ENSMUSG00000038241	Cep250	protein_coding	centrosomal protein 250 [Source:MGI Symbol;Acc:MGI:108084]	chr2	155990660	155990785	peak_7216	20.0152	+	155990660	155990785	0	1	125	0	26	166	2.11133	4.52299e-07	9.43683e-07	2	155956458
ENSMUSG00000041297	Cdk13	protein_coding	cyclin-dependent kinase 13 [Source:MGI Symbol;Acc:MGI:1916812]	chr13	17803516	17803591	peak_8106	20.0152	-	17803516	17803591	0	1	75	0	47	447	1.77924	4.52263e-07	9.43683e-07	13	17710315
ENSMUSG00000020080	Hkdc1	protein_coding	hexokinase domain containing 1 [Source:MGI Symbol;Acc:MGI:2384910]	chr10	62398895	62400232	peak_1376	20.0151	-	62398895	62400232	0	1	1337	0	130	470	1.30263	4.52467e-07	9.4372e-07	10	62383137
ENSMUSG00000030606	Hapln3	protein_coding	hyaluronan and proteoglycan link protein 3 [Source:MGI Symbol;Acc:MGI:1914916]	chr7	79116901	79116976	peak_5079	20.0151	-	79116901	79116976	0	1	75	0	175	737	1.40141	4.52521e-07	9.4372e-07	7	79115102
ENSMUSG00000031549	Ido2	protein_coding	indoleamine 2,3-dioxygenase 2 [Source:MGI Symbol;Acc:MGI:2142489]	chr8	24550797	24553691	peak_5356	20.0151	-	24550797	24553691	0	1	2894	0	270	852	1.12718	4.52438e-07	9.4372e-07	8	24531892
ENSMUSG00000022246	Rai14	protein_coding	retinoic acid induced 14 [Source:MGI Symbol;Acc:MGI:1922896]	chr15	10575214	10575264	peak_2282	20.0151	-	10575214	10575264	0	1	50	0	265	764	1.14442	4.52616e-07	9.43776e-07	15	10568969
ENSMUSG00000039738	Slx4	protein_coding	SLX4 structure-specific endonuclease subunit homolog (S. cerevisiae) [Source:MGI Symbol;Acc:MGI:106299]	chr16	3979779	3979829	peak_7673	20.0145	-	3979779	3979829	0	1	50	0	27	170	2.16946	4.52866e-07	9.44157e-07	16	3979105
ENSMUSG00000030091	Nup210	protein_coding	nucleoporin 210 [Source:MGI Symbol;Acc:MGI:1859555]	chr6	91013242	91013317	peak_4885	20.0062	-	91013242	91013317	0	1	75	0	107	384	1.4138	4.55527e-07	9.49562e-07	6	91013068
ENSMUSG00000097493	9930014A18Rik	processed_transcript	RIKEN cDNA 9930014A18 gene [Source:MGI Symbol;Acc:MGI:2444091]	chr15	60828200	60828300	peak_12579	20.0052	+	60828200	60828300	0	1	100	0	23	162	2.28615	4.55907e-07	9.50211e-07	15	60822271
ENSMUSG00000015092	Edf1	protein_coding	endothelial differentiation-related factor 1 [Source:MGI Symbol;Acc:MGI:1891227]	chr2	25557996	25560626	peak_919	20.0041	+	25557996	25560626	0	1	2630	0	403	1212	1.21305	4.56323e-07	9.50936e-07	2	25557847
ENSMUSG00000043719	Col6a6	protein_coding	collagen, type VI, alpha 6 [Source:MGI Symbol;Acc:MGI:2444259]	chr9	105688758	105688908	peak_8557	20.0005	-	105688758	105688908	0	1	150	0	30	174	2.01259	4.57556e-07	9.53361e-07	9	105687809
ENSMUSG00000045180	Shroom2	protein_coding	shroom family member 2 [Source:MGI Symbol;Acc:MGI:107194]	chrX	152612558	152612708	peak_8777	19.9996	-	152612558	152612708	0	1	150	0	34	201	2.0977	4.57903e-07	9.53941e-07	X	152609509
ENSMUSG00000029422	Rsrc2	protein_coding	arginine/serine-rich coiled-coil 2 [Source:MGI Symbol;Acc:MGI:1913489]	chr5	123740750	123740850	peak_4668	19.9993	-	123740750	123740850	0	1	100	0	293	1134	1.1739	4.58053e-07	9.54111e-07	5	123728426
ENSMUSG00000085279	Gm15965	antisense	predicted gene 15965 [Source:MGI Symbol;Acc:MGI:3802002]	chr16	90984106	90986134	peak_11973	19.9941	+	90984106	90986134	0	1	2028	0	608	1828	0.943831	4.59777e-07	9.57559e-07	16	90983907
ENSMUSG00000040761	Spen	protein_coding	spen family transcription repressor [Source:MGI Symbol;Acc:MGI:1891706]	chr4	141478041	141478341	peak_7973	19.9921	-	141478041	141478341	0	1	300	0	90	365	1.59838	4.6051e-07	9.58942e-07	4	141467890
ENSMUSG00000001248	Gramd1a	protein_coding	GRAM domain containing 1A [Source:MGI Symbol;Acc:MGI:105490]	chr7	31135916	31138163	peak_1446	19.9863	-	31135916	31138163	0	1	2247	0	132	443	1.34185	4.62407e-07	9.62746e-07	7	31130127
ENSMUSG00000038009	Dnajc22	protein_coding	DnaJ heat shock protein family (Hsp40) member C22 [Source:MGI Symbol;Acc:MGI:1920028]	chr15	99101722	99104612	peak_7126	19.9847	+	99101722	99104612	0	1	2890	0	350	1140	1.13337	4.62987e-07	9.6381e-07	15	99093170
ENSMUSG00000091945	Vmn2r114	protein_coding	vomeronasal 2, receptor 114 [Source:MGI Symbol;Acc:MGI:3648252]	chr17	23287591	23287741	peak_1215	19.9814	-	23287591	23287741	0	1	150	0	127	633	1.29582	4.64145e-07	9.66076e-07	17	23285392
ENSMUSG00000100691	2010320M18Rik	lincRNA	RIKEN cDNA 2010320M18 gene [Source:MGI Symbol;Acc:MGI:1919343]	chr8	70777189	70777314	peak_12695	19.9809	+	70777189	70777314	0	1	125	0	3	120	4.38501	4.64367e-07	9.66393e-07	8	70776815
ENSMUSG00000022443	Myh9	protein_coding	myosin, heavy polypeptide 9, non-muscle [Source:MGI Symbol;Acc:MGI:107717]	chr15	77765743	77766803	peak_2359	19.9796	-	77765743	77766803	0	1	1060	0	227	801	1.30882	4.6486e-07	9.67274e-07	15	77760587
ENSMUSG00000060708	Bloc1s4	protein_coding	biogenesis of lysosomal organelles complex-1, subunit 4, cappuccino [Source:MGI Symbol;Acc:MGI:1929230]	chr5	36748127	36748177	peak_10574	19.9776	-	36748127	36748177	0	1	50	0	15	210	2.47255	4.6557e-07	9.68607e-07	5	36747378
ENSMUSG00000026601	Axdnd1	protein_coding	axonemal dynein light chain domain containing 1 [Source:MGI Symbol;Acc:MGI:1924602]	chr1	156355941	156365016	peak_3582	19.9704	-	156355941	156365016	0	1	9075	0	154	647	1.25032	4.67951e-07	9.73415e-07	1	156323509
ENSMUSG00000042097	Zfp239	protein_coding	zinc finger protein 239 [Source:MGI Symbol;Acc:MGI:1306812]	chr6	117870802	117870977	peak_8311	19.969	+	117870802	117870977	0	1	175	0	15	151	2.52258	4.68499e-07	9.74408e-07	6	117862100
ENSMUSG00000053182	Gm609	protein_coding	predicted gene 609 [Source:MGI Symbol;Acc:MGI:2685455]	chr16	45411842	45411942	peak_9871	19.9667	-	45411842	45411942	0	1	100	0	17	157	2.49947	4.69311e-07	9.75951e-07	16	45411768
ENSMUSG00000030199	Etv6	protein_coding	ets variant 6 [Source:MGI Symbol;Acc:MGI:109336]	chr6	134266350	134266400	peak_4927	19.9665	+	134266350	134266400	0	1	50	0	65	302	1.63518	4.69515e-07	9.76081e-07	6	134035700
ENSMUSG00000071550	Cfap44	protein_coding	cilia and flagella associated protein 44 [Source:MGI Symbol;Acc:MGI:1277238]	chr16	44470786	44475263	peak_11347	19.9665	+	44470786	44475263	0	1	4477	0	428	1374	0.99548	4.69484e-07	9.76081e-07	16	44394796
ENSMUSG00000041438	Utp4	protein_coding	UTP4 small subunit processome component [Source:MGI Symbol;Acc:MGI:1096573]	chr8	106898524	106904315	peak_8140	19.9664	+	106898524	106904315	0	1	5791	0	261	804	1.11559	4.69613e-07	9.7614e-07	8	106893636
ENSMUSG00000074224	4932431P20Rik	transcribed_unitary_pseudogene	RIKEN cDNA 4932431P20 gene [Source:MGI Symbol;Acc:MGI:2149781]	chr7	29532651	29532701	peak_11518	19.9659	+	29532651	29532701	0	1	50	0	86	336	1.5284	4.69862e-07	9.76511e-07	7	29524543
ENSMUSG00000031226	Pbdc1	protein_coding	polysaccharide biosynthesis domain containing 1 [Source:MGI Symbol;Acc:MGI:1914933]	chrX	105083040	105083240	peak_5266	19.9658	+	105083040	105083240	0	1	200	0	52	289	1.7686	4.69943e-07	9.76533e-07	X	105079756
ENSMUSG00000019838	Slc16a10	protein_coding	solute carrier family 16 (monocarboxylic acid transporters), member 10 [Source:MGI Symbol;Acc:MGI:1919722]	chr10	40075437	40075562	peak_12749	19.9642	-	40075437	40075562	0	1	125	0	8	125	3.00422	4.70537e-07	9.77622e-07	10	40033532
ENSMUSG00000028577	Plaa	protein_coding	phospholipase A2, activating protein [Source:MGI Symbol;Acc:MGI:104810]	chr4	94569713	94569813	peak_4332	19.9618	-	94569713	94569813	0	1	100	0	13	152	2.67805	4.71404e-07	9.79276e-07	4	94567514
ENSMUSG00000068686	Cd59b	protein_coding	CD59b antigen [Source:MGI Symbol;Acc:MGI:1888996]	chr2	104071192	104084512	peak_11120	19.961	+	104071192	104084512	0	1	13320	0	906	2916	0.957637	4.71732e-07	9.79811e-07	2	104069849
ENSMUSG00000086379	1700026D11Rik	antisense	RIKEN cDNA 1700026D11 gene [Source:MGI Symbol;Acc:MGI:1917621]	chr2	132512166	132512266	peak_12059	19.9594	+	132512166	132512266	0	1	100	0	39	238	1.79732	4.72316e-07	9.80877e-07	2	132490634
ENSMUSG00000048000	Gigyf2	protein_coding	GRB10 interacting GYF protein 2 [Source:MGI Symbol;Acc:MGI:2138584]	chr1	87365579	87374095	peak_9190	19.9577	+	87365579	87374095	0	1	8516	0	495	1891	0.964769	4.72966e-07	9.82079e-07	1	87326998
ENSMUSG00000055737	Ghr	protein_coding	growth hormone receptor [Source:MGI Symbol;Acc:MGI:95708]	chr15	3320634	3320709	peak_10158	19.9568	-	3320634	3320709	0	1	75	0	19	178	2.2343	4.7331e-07	9.82647e-07	15	3317760
ENSMUSG00000028312	Smc2	protein_coding	structural maintenance of chromosomes 2 [Source:MGI Symbol;Acc:MGI:106067]	chr4	52478432	52481739	peak_4231	19.9547	+	52478432	52481739	0	1	3307	0	51	309	1.62995	4.7409e-07	9.8412e-07	4	52439243
ENSMUSG00000053870	Fpgt	protein_coding	fucose-1-phosphate guanylyltransferase [Source:MGI Symbol;Acc:MGI:1922790]	chr3	155087642	155087742	peak_9942	19.9533	-	155087642	155087742	0	1	100	0	6	118	3.43718	4.74619e-07	9.85071e-07	3	155084918
ENSMUSG00000028943	Espn	protein_coding	espin [Source:MGI Symbol;Acc:MGI:1861630]	chr4	152138461	152138511	peak_4474	19.9525	-	152138461	152138511	0	1	50	0	205	623	1.22129	4.74928e-07	9.85564e-07	4	152120331
ENSMUSG00000015533	Itga2	protein_coding	integrin alpha 2 [Source:MGI Symbol;Acc:MGI:96600]	chr13	114857299	114859587	peak_948	19.9522	-	114857299	114859587	0	1	2288	0	125	544	1.28017	4.75127e-07	9.85829e-07	13	114833081
ENSMUSG00000051306	Usp42	protein_coding	ubiquitin specific peptidase 42 [Source:MGI Symbol;Acc:MGI:1924050]	chr5	143720293	143721227	peak_9616	19.9519	-	143720293	143721227	0	1	934	0	100	469	1.39189	4.75295e-07	9.86031e-07	5	143710325
ENSMUSG00000058883.16,ENSMUSG00000074824.3,ENSMUSG00000100235	NA	NA	NA	chr13	67098949	67102046	peak_10456	19.9513	-	67098949	67102046	0	1	3097	0	76	429	1.46529	4.75549e-07	9.86411e-07	NA	NA
ENSMUSG00000021027.17,ENSMUSG00000092949	NA	NA	NA	chr12	55747208	55757969	peak_1755	19.9509	-	55747208	55757969	0	1	10761	0	185	831	1.14313	4.7577e-07	9.86722e-07	NA	NA
ENSMUSG00000085500	Gm16976	transcribed_unprocessed_pseudogene	predicted gene, 16976 [Source:MGI Symbol;Acc:MGI:4439900]	chr14	44950319	44950519	peak_11995	19.9502	+	44950319	44950519	0	1	200	0	250	924	1.14303	4.76058e-07	9.87171e-07	14	44858671
ENSMUSG00000032737	Inppl1	protein_coding	inositol polyphosphate phosphatase-like 1 [Source:MGI Symbol;Acc:MGI:1333787]	chr7	101837380	101837455	peak_567	19.9499	-	101837380	101837455	0	1	75	0	58	276	1.77577	4.76214e-07	9.87348e-07	7	101822632
ENSMUSG00000078521	Aunip	protein_coding	aurora kinase A and ninein interacting protein [Source:MGI Symbol;Acc:MGI:1917135]	chr4	134523352	134523427	peak_11687	19.9488	+	134523352	134523427	0	1	75	0	7	99	3.23242	4.76666e-07	9.88138e-07	4	134510999
ENSMUSG00000045671	Spred2	protein_coding	sprouty-related EVH1 domain containing 2 [Source:MGI Symbol;Acc:MGI:2150019]	chr11	20018181	20021007	peak_8862	19.9478	+	20018181	20021007	0	1	2826	0	134	470	1.37283	4.77071e-07	9.88828e-07	11	19924375
ENSMUSG00000036526	Card11	protein_coding	caspase recruitment domain family, member 11 [Source:MGI Symbol;Acc:MGI:1916978]	chr5	140876440	140878056	peak_6735	19.9473	-	140876440	140878056	0	1	1616	0	93	361	1.4941	4.77301e-07	9.89159e-07	5	140872990
ENSMUSG00000035394	Cfap53	protein_coding	cilia and flagella associated protein 53 [Source:MGI Symbol;Acc:MGI:1921703]	chr18	74305662	74307245	peak_6498	19.9464	+	74305662	74307245	0	1	1583	0	477	1501	0.987101	4.77668e-07	9.89771e-07	18	74283090
ENSMUSG00000081659	Gm14917	processed_pseudogene	predicted gene 14917 [Source:MGI Symbol;Acc:MGI:3712369]	chrX	117872185	117872385	peak_11863	19.9461	-	117872185	117872385	0	1	200	0	25	218	2.11102	4.77856e-07	9.90012e-07	X	117870536
ENSMUSG00000026803	Ttf1	protein_coding	transcription termination factor, RNA polymerase I [Source:MGI Symbol;Acc:MGI:105044]	chr2	29065476	29065801	peak_3689	19.9446	+	29065476	29065801	0	1	325	0	55	236	1.683	4.78412e-07	9.91016e-07	2	29060262
ENSMUSG00000063047	Zfp780b	protein_coding	zinc finger protein 780B [Source:MGI Symbol;Acc:MGI:2444764]	chr7	27962089	27962239	peak_10784	19.9367	-	27962089	27962239	0	1	150	0	5	113	3.57542	4.81107e-07	9.9645e-07	7	27959135
ENSMUSG00000039046	Usp6nl	protein_coding	USP6 N-terminal like [Source:MGI Symbol;Acc:MGI:2138893]	chr2	6441081	6441731	peak_7486	19.9331	+	6441081	6441731	0	1	650	0	7	101	3.26092	4.8239e-07	9.98959e-07	2	6322667
ENSMUSG00000074109	Mrgprx2	protein_coding	MAS-related GPR, member X2 [Source:MGI Symbol;Acc:MGI:3588270]	chr7	48482968	48496086	peak_11494	19.9322	-	48482968	48496086	0	1	13118	0	465	1694	1.00106	4.8274e-07	9.99534e-07	7	48478619
ENSMUSG00000035168	Tanc1	protein_coding	tetratricopeptide repeat, ankyrin repeat and coiled-coil containing 1 [Source:MGI Symbol;Acc:MGI:1914110]	chr2	59843604	59843679	peak_6444	19.9314	+	59843604	59843679	0	1	75	0	210	639	1.19663	4.83086e-07	1.0001e-06	2	59612042
ENSMUSG00000021557	Agtpbp1	protein_coding	ATP/GTP binding protein 1 [Source:MGI Symbol;Acc:MGI:2159437]	chr13	59507968	59511444	peak_2010	19.9252	-	59507968	59511444	0	1	3476	0	618	2026	0.964075	4.85291e-07	1.00441e-06	13	59445742
ENSMUSG00000058275	Olfr412	protein_coding	olfactory receptor 412 [Source:MGI Symbol;Acc:MGI:3030246]	chr11	74362218	74364757	peak_10403	19.9252	+	74362218	74364757	0	1	2539	0	254	875	1.16781	4.8531e-07	1.00441e-06	11	74362069
ENSMUSG00000041203	Trir	protein_coding	telomerase RNA component interacting RNase [Source:MGI Symbol;Acc:MGI:1922833]	chr8	85029551	85030009	peak_8060	19.9247	+	85029551	85030009	0	1	458	0	314	946	1.21324	4.85573e-07	1.0048e-06	8	85026823
ENSMUSG00000020061	Mybpc1	protein_coding	myosin binding protein C, slow-type [Source:MGI Symbol;Acc:MGI:1336213]	chr10	88536322	88536397	peak_15	19.92	-	88536322	88536397	0	1	75	0	25	215	2.26691	4.87295e-07	1.00806e-06	10	88518279
ENSMUSG00000029629	Phf14	protein_coding	PHD finger protein 14 [Source:MGI Symbol;Acc:MGI:1923539]	chr6	11933345	11933820	peak_4753	19.92	+	11933345	11933820	0	1	475	0	354	1160	1.03773	4.87245e-07	1.00806e-06	6	11907809
ENSMUSG00000051652	Lrrc3	protein_coding	leucine rich repeat containing 3 [Source:MGI Symbol;Acc:MGI:2447899]	chr10	77899599	77899724	peak_9684	19.9154	-	77899599	77899724	0	1	125	0	19	134	2.32066	4.88922e-07	1.01128e-06	10	77897575
ENSMUSG00000030614	Tmem126b	protein_coding	transmembrane protein 126B [Source:MGI Symbol;Acc:MGI:1915722]	chr7	90467787	90468012	peak_5085	19.9151	-	90467787	90468012	0	1	225	0	30	190	2.18153	4.89129e-07	1.01151e-06	7	90467438
ENSMUSG00000045237	1110012L19Rik	protein_coding	RIKEN cDNA 1110012L19 gene [Source:MGI Symbol;Acc:MGI:1915868]	chrX	70387968	70388043	peak_8786	19.9151	+	70387968	70388043	0	1	75	0	29	168	2.07239	4.89182e-07	1.01151e-06	X	70385877
ENSMUSG00000048706	Lurap1l	protein_coding	leucine rich adaptor protein 1-like [Source:MGI Symbol;Acc:MGI:106510]	chr4	80953637	80953712	peak_9307	19.9149	+	80953637	80953712	0	1	75	0	22	164	2.40094	4.89317e-07	1.01164e-06	4	80910646
ENSMUSG00000022629	Kif21a	protein_coding	kinesin family member 21A [Source:MGI Symbol;Acc:MGI:109188]	chr15	90980837	90980962	peak_3	19.909	-	90980837	90980962	0	1	125	0	118	639	1.52308	4.91388e-07	1.01577e-06	15	90933276
ENSMUSG00000048445	Ccdc57	protein_coding	coiled-coil domain containing 57 [Source:MGI Symbol;Acc:MGI:1918526]	chr11	120919560	120921598	peak_9282	19.9086	-	120919560	120921598	0	1	2038	0	100	362	1.37425	4.91598e-07	1.01606e-06	11	120826529
ENSMUSG00000021840	Mapk1ip1l	protein_coding	mitogen-activated protein kinase 1 interacting protein 1-like [Source:MGI Symbol;Acc:MGI:2444022]	chr14	47310470	47310545	peak_2111	19.908	+	47310470	47310545	0	1	75	0	40	280	2.02199	4.91887e-07	1.0165e-06	14	47298266
ENSMUSG00000099503	Gm28822	lincRNA	predicted gene 28822 [Source:MGI Symbol;Acc:MGI:5579528]	chr1	23576168	23576731	peak_12650	19.9028	+	23576168	23576731	0	1	563	0	13	126	2.58054	4.93731e-07	1.02016e-06	1	23574587
ENSMUSG00000117757	Gm50169	antisense	predicted gene, 50169 [Source:MGI Symbol;Acc:MGI:6302936]	chr18	67205509	67205709	peak_13715	19.8979	-	67205509	67205709	0	1	200	0	27	167	2.10814	4.95476e-07	1.02362e-06	18	67203335
ENSMUSG00000079173	Zan	protein_coding	zonadhesin [Source:MGI Symbol;Acc:MGI:106656]	chr5	137429156	137433991	peak_11776	19.8944	-	137429156	137433991	0	1	4835	0	317	973	1.12621	4.96745e-07	1.02608e-06	5	137378637
ENSMUSG00000035504	Reep6	protein_coding	receptor accessory protein 6 [Source:MGI Symbol;Acc:MGI:1917585]	chr10	80335910	80336285	peak_6527	19.8913	+	80335910	80336285	0	1	375	0	551	1515	0.978855	4.97908e-07	1.02833e-06	10	80329953
ENSMUSG00000047749	Zc3hav1l	protein_coding	zinc finger CCCH-type, antiviral 1-like [Source:MGI Symbol;Acc:MGI:2443387]	chr6	38289470	38289595	peak_9171	19.8902	-	38289470	38289595	0	1	125	0	40	200	1.87851	4.98363e-07	1.0291e-06	6	38287396
ENSMUSG00000055436	Srsf11	protein_coding	serine and arginine-rich splicing factor 11 [Source:MGI Symbol;Acc:MGI:1916457]	chr3	158013062	158016442	peak_10128	19.8902	-	158013062	158016442	0	1	3380	0	354	1654	1.26702	4.98428e-07	1.0291e-06	3	158010473
ENSMUSG00000037503	Fam168b	protein_coding	family with sequence similarity 168, member B [Source:MGI Symbol;Acc:MGI:2448487]	chr1	34817243	34817318	peak_690	19.8902	-	34817243	34817318	0	1	75	0	81	312	1.50562	4.98503e-07	1.0291e-06	1	34813219
ENSMUSG00000020690.12,ENSMUSG00000040838	NA	NA	NA	chr11	104693336	104698965	peak_1625	19.8869	+	104693336	104698965	0	1	5629	0	94	456	1.42913	4.99794e-07	1.03146e-06	NA	NA
ENSMUSG00000026605	Cenpf	protein_coding	centromere protein F [Source:MGI Symbol;Acc:MGI:1313302]	chr1	189657646	189657696	peak_3592	19.8869	-	189657646	189657696	0	1	50	0	61	317	1.67555	4.99726e-07	1.03146e-06	1	189640606
ENSMUSG00000038697	Taf5l	protein_coding	TATA-box binding protein associated factor 5 like [Source:MGI Symbol;Acc:MGI:1919039]	chr8	123997492	123997717	peak_7364	19.8868	-	123997492	123997717	0	1	225	0	23	169	2.31092	4.99897e-07	1.03152e-06	8	123996318
ENSMUSG00000039218	Srrm2	protein_coding	serine/arginine repetitive matrix 2 [Source:MGI Symbol;Acc:MGI:1923206]	chr17	23817289	23817514	peak_738	19.8847	+	23817289	23817514	0	1	225	0	377	1333	1.05949	5.00837e-07	1.033e-06	17	23790532
ENSMUSG00000042249	Grk3	protein_coding	G protein-coupled receptor kinase 3 [Source:MGI Symbol;Acc:MGI:87941]	chr5	112969283	112985765	peak_8346	19.8847	-	112969283	112985765	0	1	16482	0	916	2338	0.941772	5.0083e-07	1.033e-06	5	112910482
ENSMUSG00000066571	4931406P16Rik	protein_coding	RIKEN cDNA 4931406P16 gene [Source:MGI Symbol;Acc:MGI:1924311]	chr7	34245739	34245889	peak_10993	19.8847	-	34245739	34245889	0	1	150	0	11	124	2.79573	5.0079e-07	1.033e-06	7	34236707
ENSMUSG00000059230	Defb4	protein_coding	defensin beta 4 [Source:MGI Symbol;Acc:MGI:1927667]	chr8	19198705	19201266	peak_10470	19.8847	+	19198705	19201266	0	1	2561	0	137	587	1.25944	5.00917e-07	1.03301e-06	8	19198706
ENSMUSG00000042616	Oscp1	protein_coding	organic solute carrier partner 1 [Source:MGI Symbol;Acc:MGI:1916308]	chr4	126089216	126089291	peak_8438	19.8764	+	126089216	126089291	0	1	75	0	39	201	1.88551	5.03894e-07	1.039e-06	4	126058565
ENSMUSG00000024913	Lrp5	protein_coding	low density lipoprotein receptor-related protein 5 [Source:MGI Symbol;Acc:MGI:1278315]	chr19	3630179	3630379	peak_3017	19.8734	-	3630179	3630379	0	1	200	0	19	148	2.30799	5.05001e-07	1.04112e-06	19	3584828
ENSMUSG00000035486	Plk5	protein_coding	polo like kinase 5 [Source:MGI Symbol;Acc:MGI:3026984]	chr10	80358017	80358067	peak_6519	19.873	+	80358017	80358067	0	1	50	0	25	166	2.09972	5.05241e-07	1.04146e-06	10	80356459
ENSMUSG00000023984.17,ENSMUSG00000090115	NA	NA	NA	chr17	47684217	47684292	peak_2657	19.8723	+	47684217	47684292	0	1	75	0	18	152	2.41506	5.05535e-07	1.04192e-06	NA	NA
ENSMUSG00000080065	Gm11864	processed_pseudogene	predicted gene 11864 [Source:MGI Symbol;Acc:MGI:3650454]	chr4	16391094	16391219	peak_11835	19.8721	-	16391094	16391219	0	1	125	0	53	280	1.63541	5.05682e-07	1.04206e-06	4	16390445
ENSMUSG00000023914	Mep1a	protein_coding	meprin 1 alpha [Source:MGI Symbol;Acc:MGI:96963]	chr17	43478994	43479169	peak_2629	19.8702	-	43478994	43479169	0	1	175	0	63	277	1.69271	5.0642e-07	1.04343e-06	17	43474324
ENSMUSG00000040481	Bptf	protein_coding	bromodomain PHD finger transcription factor [Source:MGI Symbol;Acc:MGI:2444008]	chr11	107099660	107111208	peak_777	19.8681	-	107099660	107111208	0	1	11548	0	186	649	1.17038	5.07259e-07	1.045e-06	11	107033081
ENSMUSG00000016942	Tmprss6	protein_coding	transmembrane serine protease 6 [Source:MGI Symbol;Acc:MGI:1919003]	chr15	78452829	78454219	peak_1025	19.8663	-	78452829	78454219	0	1	1390	0	138	455	1.30575	5.08033e-07	1.04629e-06	15	78439667
ENSMUSG00000075302	Erich2	protein_coding	glutamate rich 2 [Source:MGI Symbol;Acc:MGI:1913998]	chr2	70523442	70523517	peak_11625	19.8663	+	70523442	70523517	0	1	75	0	91	402	1.48361	5.07977e-07	1.04629e-06	2	70508819
ENSMUSG00000000628	Hk2	protein_coding	hexokinase 2 [Source:MGI Symbol;Acc:MGI:1315197]	chr6	82727374	82728806	peak_726	19.8615	-	82727374	82728806	0	1	1432	0	74	302	1.61445	5.0982e-07	1.04978e-06	6	82725025
ENSMUSG00000039156	Stim2	protein_coding	stromal interaction molecule 2 [Source:MGI Symbol;Acc:MGI:2151156]	chr5	54118899	54119024	peak_7529	19.8615	+	54118899	54119024	0	1	125	0	10	122	2.84199	5.09878e-07	1.04978e-06	5	53998499
ENSMUSG00000050310	Rictor	protein_coding	RPTOR independent companion of MTOR, complex 2 [Source:MGI Symbol;Acc:MGI:1926007]	chr15	6796221	6796346	peak_9517	19.8595	+	6796221	6796346	0	1	125	0	12	163	2.80015	5.10641e-07	1.05119e-06	15	6708379
ENSMUSG00000026848	Tor1b	protein_coding	torsin family 1, member B [Source:MGI Symbol;Acc:MGI:1353605]	chr2	30955358	30955533	peak_3707	19.856	+	30955358	30955533	0	1	175	0	10	110	2.90555	5.12051e-07	1.05378e-06	2	30952959
ENSMUSG00000109217	Gm44676	TEC	predicted gene 44676 [Source:MGI Symbol;Acc:MGI:5753252]	chr7	91610605	91610705	peak_13151	19.856	+	91610605	91610705	0	1	100	0	236	826	1.22153	5.11992e-07	1.05378e-06	7	91608956
ENSMUSG00000035860	Cdhr3	protein_coding	cadherin-related family member 3 [Source:MGI Symbol;Acc:MGI:1916014]	chr12	33051154	33052188	peak_6618	19.8529	-	33051154	33052188	0	1	1034	0	238	720	1.17498	5.13241e-07	1.05607e-06	12	33033796
ENSMUSG00000042834	Nrep	protein_coding	neuronal regeneration related protein [Source:MGI Symbol;Acc:MGI:99444]	chr18	33437168	33437343	peak_8481	19.8507	-	33437168	33437343	0	1	175	0	48	252	1.7309	5.14069e-07	1.05762e-06	18	33437019
ENSMUSG00000039081	Zfp503	protein_coding	zinc finger protein 503 [Source:MGI Symbol;Acc:MGI:1353644]	chr14	21984633	21984758	peak_734	19.8477	-	21984633	21984758	0	1	125	0	50	288	1.826	5.1523e-07	1.05985e-06	14	21983959
ENSMUSG00000027883	Gpsm2	protein_coding	G-protein signalling modulator 2 (AGS3-like, C. elegans) [Source:MGI Symbol;Acc:MGI:1923373]	chr3	108679612	108679762	peak_4090	19.8429	-	108679612	108679762	0	1	150	0	428	1217	1.02731	5.17017e-07	1.06337e-06	3	108678638
ENSMUSG00000027901	Dennd2d	protein_coding	DENN/MADD domain containing 2D [Source:MGI Symbol;Acc:MGI:2181193]	chr3	106499971	106500787	peak_4094	19.8403	+	106499971	106500787	0	1	816	0	60	301	1.60608	5.18042e-07	1.06532e-06	3	106482405
ENSMUSG00000022466	Rpap3	protein_coding	RNA polymerase II associated protein 3 [Source:MGI Symbol;Acc:MGI:1277218]	chr15	97682106	97684040	peak_2365	19.8365	-	97682106	97684040	0	1	1934	0	73	307	1.57494	5.19461e-07	1.06808e-06	15	97675097
ENSMUSG00000019791.12,ENSMUSG00000039697	NA	NA	NA	chr10	30608415	30610333	peak_12511	19.8261	-	30608415	30610333	0	1	1918	0	9	157	2.84169	5.23307e-07	1.07583e-06	NA	NA
ENSMUSG00000027185	Nat10	protein_coding	N-acetyltransferase 10 [Source:MGI Symbol;Acc:MGI:2138939]	chr2	103725102	103725703	peak_3806	19.8229	-	103725102	103725703	0	1	601	0	8	106	3.14436	5.24537e-07	1.0782e-06	2	103721256
ENSMUSG00000022867	Usp25	protein_coding	ubiquitin specific peptidase 25 [Source:MGI Symbol;Acc:MGI:1353655]	chr16	77115419	77115544	peak_2490	19.8211	+	77115419	77115544	0	1	125	0	15	123	2.51178	5.25293e-07	1.07959e-06	16	77013706
ENSMUSG00000043629	1700019D03Rik	protein_coding	RIKEN cDNA 1700019D03 gene [Source:MGI Symbol;Acc:MGI:1914330]	chr1	52925523	52925648	peak_8541	19.8173	-	52925523	52925648	0	1	125	0	33	178	1.95774	5.26756e-07	1.08244e-06	1	52922324
ENSMUSG00000029328	Hnrnpdl	protein_coding	heterogeneous nuclear ribonucleoprotein D-like [Source:MGI Symbol;Acc:MGI:1355299]	chr5	100036887	100036937	peak_4627	19.8129	-	100036887	100036937	0	1	50	0	32	179	2.02403	5.28454e-07	1.08577e-06	5	100033577
ENSMUSG00000040732	Erg	protein_coding	ETS transcription factor [Source:MGI Symbol;Acc:MGI:95415]	chr16	95389979	95409818	peak_7965	19.8077	-	95389979	95409818	0	1	19839	0	259	782	1.08706	5.30442e-07	1.08969e-06	16	95359169
ENSMUSG00000107010	Gm43293	lincRNA	predicted gene 43293 [Source:MGI Symbol;Acc:MGI:5663430]	chr6	31702369	31706905	peak_13014	19.8056	-	31702369	31706905	0	1	4536	0	658	1767	0.963387	5.31284e-07	1.09126e-06	6	31702245
ENSMUSG00000054134	Umodl1	protein_coding	uromodulin-like 1 [Source:MGI Symbol;Acc:MGI:1929785]	chr17	30984756	30986149	peak_9972	19.8052	+	30984756	30986149	0	1	1393	0	200	596	1.19827	5.31513e-07	1.09157e-06	17	30954640
ENSMUSG00000055494	Gm14168	lincRNA	predicted gene 14168 [Source:MGI Symbol;Acc:MGI:3651463]	chr2	156571816	156575460	peak_10137	19.8047	+	156571816	156575460	0	1	3644	0	332	1130	1.05337	5.31777e-07	1.09195e-06	2	156571792
ENSMUSG00000024105	Themis3	protein_coding	thymocyte selection associated family member 3 [Source:MGI Symbol;Acc:MGI:1921806]	chr17	66555429	66555779	peak_2727	19.8035	-	66555429	66555779	0	1	350	0	14	117	2.5427	5.32271e-07	1.0928e-06	17	66554505
ENSMUSG00000067206	Lrrc66	protein_coding	leucine rich repeat containing 66 [Source:MGI Symbol;Acc:MGI:2387634]	chr5	73607966	73608091	peak_11035	19.8015	-	73607966	73608091	0	1	125	0	26	161	2.15199	5.33117e-07	1.09438e-06	5	73606642
ENSMUSG00000056427	Slit3	protein_coding	slit guidance ligand 3 [Source:MGI Symbol;Acc:MGI:1315202]	chr11	35651155	35661200	peak_10232	19.8006	+	35651155	35661200	0	1	10045	0	597	1663	0.954345	5.33503e-07	1.09501e-06	11	35121224
ENSMUSG00000006456.10,ENSMUSG00000094936.8,ENSMUSG00000096370	NA	NA	NA	chr19	4792380	4792655	peak_6437	19.7978	-	4792380	4792655	0	1	275	0	185	555	1.18926	5.34615e-07	1.09713e-06	NA	NA
ENSMUSG00000051457	Spn	protein_coding	sialophorin [Source:MGI Symbol;Acc:MGI:98384]	chr7	127134263	127134313	peak_9657	19.7969	-	127134263	127134313	0	1	50	0	75	291	1.51311	5.35058e-07	1.09787e-06	7	127132232
ENSMUSG00000032959	Pebp1	protein_coding	phosphatidylethanolamine binding protein 1 [Source:MGI Symbol;Acc:MGI:1344408]	chr5	117283453	117284597	peak_5825	19.795	-	117283453	117284597	0	1	1144	0	370	975	1.03013	5.35817e-07	1.09927e-06	5	117282654
ENSMUSG00000020718	Polg2	protein_coding	polymerase (DNA directed), gamma 2, accessory subunit [Source:MGI Symbol;Acc:MGI:1354947]	chr11	106772686	106772736	peak_1650	19.7938	-	106772686	106772736	0	1	50	0	483	1476	0.988281	5.36346e-07	1.10019e-06	11	106768253
ENSMUSG00000032469	Dbr1	protein_coding	debranching RNA lariats 1 [Source:MGI Symbol;Acc:MGI:1931520]	chr9	99583563	99583988	peak_5694	19.7934	+	99583563	99583988	0	1	425	0	31	174	2.03179	5.36569e-07	1.10048e-06	9	99575799
ENSMUSG00000087606	Gm16121	antisense	predicted gene 16121 [Source:MGI Symbol;Acc:MGI:3802131]	chr5	140106988	140107038	peak_12152	19.7917	+	140106988	140107038	0	1	50	0	322	1018	1.17004	5.37296e-07	1.10181e-06	5	140101199
ENSMUSG00000027855	Sycp1	protein_coding	synaptonemal complex protein 1 [Source:MGI Symbol;Acc:MGI:105931]	chr3	102876354	102878787	peak_4074	19.7916	-	102876354	102878787	0	1	2433	0	100	558	1.4846	5.37408e-07	1.10188e-06	3	102818499
ENSMUSG00000028532	Cachd1	protein_coding	cache domain containing 1 [Source:MGI Symbol;Acc:MGI:2444177]	chr4	101003444	101003594	peak_4307	19.7831	+	101003444	101003594	0	1	150	0	13	127	2.69764	5.40675e-07	1.10842e-06	4	100776675
ENSMUSG00000028226	Mmp16	protein_coding	matrix metallopeptidase 16 [Source:MGI Symbol;Acc:MGI:1276107]	chr4	18052285	18052410	peak_4209	19.7803	+	18052285	18052410	0	1	125	0	220	741	1.13153	5.41793e-07	1.11054e-06	4	17852893
ENSMUSG00000109776	Gm30400	processed_transcript	predicted gene, 30400 [Source:MGI Symbol;Acc:MGI:5589559]	chr10	78747204	78764336	peak_13200	19.7782	+	78747204	78764336	0	1	17132	0	11	128	2.8208	5.42651e-07	1.11214e-06	10	78747130
ENSMUSG00000093465	Gm20682	sense_intronic	predicted gene 20682 [Source:MGI Symbol;Acc:MGI:5313129]	chr12	99295832	99296503	peak_12382	19.7763	-	99295832	99296503	0	1	671	0	94	356	1.42254	5.43482e-07	1.11363e-06	12	99292608
ENSMUSG00000112355	Gm48285	TEC	predicted gene, 48285 [Source:MGI Symbol;Acc:MGI:6097720]	chr12	59719734	59719909	peak_13396	19.7763	-	59719734	59719909	0	1	175	0	16	184	2.34461	5.43538e-07	1.11363e-06	12	59718310
ENSMUSG00000046785	Epm2aip1	protein_coding	EPM2A (laforin) interacting protein 1 [Source:MGI Symbol;Acc:MGI:1925031]	chr9	111273478	111273603	peak_9003	19.7761	+	111273478	111273603	0	1	125	0	23	216	2.26608	5.437e-07	1.1138e-06	9	111271929
ENSMUSG00000037331	Larp1	protein_coding	La ribonucleoprotein domain family, member 1 [Source:MGI Symbol;Acc:MGI:1890165]	chr11	58041565	58042238	peak_6940	19.7746	+	58041565	58042238	0	1	673	0	312	974	1.23863	5.44322e-07	1.1149e-06	11	58009064
ENSMUSG00000015757	Ppil4	protein_coding	peptidylprolyl isomerase (cyclophilin)-like 4 [Source:MGI Symbol;Acc:MGI:1914668]	chr10	7821035	7821110	peak_970	19.7731	+	7821035	7821110	0	1	75	0	48	259	1.79942	5.45049e-07	1.11611e-06	10	7792891
ENSMUSG00000022141	Nipbl	protein_coding	NIPBL cohesin loading factor [Source:MGI Symbol;Acc:MGI:1913976]	chr15	8359054	8360928	peak_2228	19.7731	-	8359054	8360928	0	1	1874	0	111	752	1.53042	5.45071e-07	1.11611e-06	15	8290617
ENSMUSG00000000402	Egfl6	protein_coding	EGF-like-domain, multiple 6 [Source:MGI Symbol;Acc:MGI:1858599]	chrX	166523881	166527398	peak_488	19.7731	-	166523881	166527398	0	1	3517	0	39	251	1.86268	5.45163e-07	1.11613e-06	X	166523007
ENSMUSG00000044461	Shisa2	protein_coding	shisa family member 2 [Source:MGI Symbol;Acc:MGI:2444716]	chr14	59627645	59629713	peak_8673	19.7704	+	59627645	59629713	0	1	2068	0	111	442	1.36516	5.46236e-07	1.11816e-06	14	59625308
ENSMUSG00000059981	Taok2	protein_coding	TAO kinase 2 [Source:MGI Symbol;Acc:MGI:1915919]	chr7	126874925	126875876	peak_10529	19.7681	-	126874925	126875876	0	1	951	0	214	716	1.301	5.47204e-07	1.11998e-06	7	126865678
ENSMUSG00000028261	Ndufaf4	protein_coding	NADH:ubiquinone oxidoreductase complex assembly factor 4 [Source:MGI Symbol;Acc:MGI:1915743]	chr4	24898557	24901849	peak_4219	19.7638	+	24898557	24901849	0	1	3292	0	91	484	1.38421	5.48917e-07	1.12332e-06	4	24898083
ENSMUSG00000075703	Selenoi	protein_coding	selenoprotein I [Source:MGI Symbol;Acc:MGI:107898]	chr5	30267817	30267992	peak_11661	19.7578	+	30267817	30267992	0	1	175	0	35	221	1.85405	5.51292e-07	1.12802e-06	5	30232581
ENSMUSG00000020733	Slc9a3r1	protein_coding	solute carrier family 9 (sodium/hydrogen exchanger), member 3 regulator 1 [Source:MGI Symbol;Acc:MGI:1349482]	chr11	115180088	115180506	peak_1655	19.7531	+	115180088	115180506	0	1	418	0	102	387	1.40567	5.53262e-07	1.13171e-06	11	115163341
ENSMUSG00000035093	Secisbp2l	protein_coding	SECIS binding protein 2-like [Source:MGI Symbol;Acc:MGI:1917604]	chr2	125739735	125739985	peak_6425	19.7531	-	125739735	125739985	0	1	250	0	16	158	2.4384	5.53219e-07	1.13171e-06	2	125736986
ENSMUSG00000038732	Mboat1	protein_coding	membrane bound O-acyltransferase domain containing 1 [Source:MGI Symbol;Acc:MGI:2387184]	chr13	30163546	30163596	peak_7383	19.7516	+	30163546	30163596	0	1	50	0	324	1041	1.04739	5.53905e-07	1.13286e-06	13	30136489
ENSMUSG00000005299	Letm1	protein_coding	leucine zipper-EF-hand containing transmembrane protein 1 [Source:MGI Symbol;Acc:MGI:1932557]	chr5	33760830	33761658	peak_5267	19.7513	-	33760830	33761658	0	1	828	0	30	183	2.13976	5.54098e-07	1.13309e-06	5	33739673
ENSMUSG00000046994	Mars2	protein_coding	methionine-tRNA synthetase 2 (mitochondrial) [Source:MGI Symbol;Acc:MGI:2444136]	chr1	55242301	55242351	peak_9042	19.7448	+	55242301	55242351	0	1	50	0	28	200	2.03977	5.56667e-07	1.13817e-06	1	55237177
ENSMUSG00000033964	Zbtb41	protein_coding	zinc finger and BTB domain containing 41 [Source:MGI Symbol;Acc:MGI:2444487]	chr1	139446880	139447055	peak_6060	19.744	+	139446880	139447055	0	1	175	0	13	197	2.6415	5.57087e-07	1.13887e-06	1	139422288
ENSMUSG00000027655	Dhx35	protein_coding	DEAH (Asp-Glu-Ala-His) box polypeptide 35 [Source:MGI Symbol;Acc:MGI:1918965]	chr2	158829545	158829595	peak_4010	19.7415	+	158829545	158829595	0	1	50	0	37	221	1.97993	5.58138e-07	1.14085e-06	2	158794807
ENSMUSG00000020495	Smg8	protein_coding	smg-8 homolog, nonsense mediated mRNA decay factor (C. elegans) [Source:MGI Symbol;Acc:MGI:1921383]	chr11	87086056	87086181	peak_1543	19.7393	-	87086056	87086181	0	1	125	0	14	123	2.60923	5.5907e-07	1.14258e-06	11	87077732
ENSMUSG00000060152	Pop5	protein_coding	processing of precursor 5, ribonuclease P/MRP family (S. cerevisiae) [Source:MGI Symbol;Acc:MGI:2151221]	chr5	115240683	115240758	peak_10541	19.7368	+	115240683	115240758	0	1	75	0	26	186	2.33596	5.60117e-07	1.14455e-06	5	115235836
ENSMUSG00000024096	Ralbp1	protein_coding	ralA binding protein 1 [Source:MGI Symbol;Acc:MGI:108466]	chr17	65864397	65864472	peak_2725	19.7352	-	65864397	65864472	0	1	75	0	141	474	1.34009	5.60818e-07	1.14582e-06	17	65848418
ENSMUSG00000066877	Nck2	protein_coding	non-catalytic region of tyrosine kinase adaptor protein 2 [Source:MGI Symbol;Acc:MGI:1306821]	chr1	43554295	43554370	peak_11013	19.7348	+	43554295	43554370	0	1	75	0	41	233	1.91884	5.61038e-07	1.1461e-06	1	43444579
ENSMUSG00000030016	Zfp638	protein_coding	zinc finger protein 638 [Source:MGI Symbol;Acc:MGI:1203484]	chr6	83929188	83929238	peak_4857	19.7328	+	83929188	83929238	0	1	50	0	37	253	1.95318	5.61924e-07	1.14774e-06	6	83867109
ENSMUSG00000048310	Pskh1	protein_coding	protein serine kinase H1 [Source:MGI Symbol;Acc:MGI:3528383]	chr8	105929923	105929973	peak_9260	19.7302	+	105929923	105929973	0	1	50	0	9	111	2.99853	5.63017e-07	1.1498e-06	8	105900441
ENSMUSG00000048251	Bcl11b	protein_coding	B cell leukemia/lymphoma 11B [Source:MGI Symbol;Acc:MGI:1929913]	chr12	107911702	107911902	peak_9244	19.7297	-	107911702	107911902	0	1	200	0	45	211	1.7797	5.63285e-07	1.15018e-06	12	107910403
ENSMUSG00000037280	Galnt6	protein_coding	polypeptide N-acetylgalactosaminyltransferase 6 [Source:MGI Symbol;Acc:MGI:1891640]	chr15	100716209	100716409	peak_6931	19.7265	-	100716209	100716409	0	1	200	0	114	449	1.43163	5.64613e-07	1.15272e-06	15	100691813
ENSMUSG00000030016	Zfp638	protein_coding	zinc finger protein 638 [Source:MGI Symbol;Acc:MGI:1203484]	chr6	83976277	83976452	peak_4858	19.724	+	83976277	83976452	0	1	175	0	25	218	2.16082	5.65719e-07	1.15471e-06	6	83867109
ENSMUSG00000033991	Ttc37	protein_coding	tetratricopeptide repeat domain 37 [Source:MGI Symbol;Acc:MGI:2679923]	chr13	76180478	76182851	peak_597	19.724	+	76180478	76182851	0	1	2373	0	22	204	2.23124	5.65799e-07	1.15471e-06	13	76098734
ENSMUSG00000037443	Cep85	protein_coding	centrosomal protein 85 [Source:MGI Symbol;Acc:MGI:1917262]	chr4	134156845	134164210	peak_6978	19.724	-	134156845	134164210	0	1	7365	0	554	1467	0.9948	5.65834e-07	1.15471e-06	4	134129858
ENSMUSG00000015605	Srf	protein_coding	serum response factor [Source:MGI Symbol;Acc:MGI:106658]	chr17	46549078	46549178	peak_958	19.7222	-	46549078	46549178	0	1	100	0	49	257	1.94307	5.66708e-07	1.15615e-06	17	46548329
ENSMUSG00000041577	Prelp	protein_coding	proline arginine-rich end leucine-rich repeat [Source:MGI Symbol;Acc:MGI:2151110]	chr1	133921349	133921414	peak_8172	19.7222	-	133921349	133921414	0	1	65	0	17	133	2.40524	5.66673e-07	1.15615e-06	1	133910304
ENSMUSG00000051469	Zfp24	protein_coding	zinc finger protein 24 [Source:MGI Symbol;Acc:MGI:1929704]	chr18	24014501	24014551	peak_9660	19.7214	-	24014501	24014551	0	1	50	0	12	130	2.68564	5.67123e-07	1.15683e-06	18	24009702
ENSMUSG00000027712	Anxa5	protein_coding	annexin A5 [Source:MGI Symbol;Acc:MGI:106008]	chr3	36449322	36450352	peak_4040	19.7208	-	36449322	36450352	0	1	1030	0	49	241	1.86274	5.67424e-07	1.15727e-06	3	36448923
ENSMUSG00000095401	Olfr804	protein_coding	olfactory receptor 804 [Source:MGI Symbol;Acc:MGI:3030638]	chr10	129707281	129707356	peak_1229	19.7206	+	129707281	129707356	0	1	75	0	28	210	2.06365	5.67603e-07	1.15747e-06	10	129703210
ENSMUSG00000026883	Dab2ip	protein_coding	disabled 2 interacting protein [Source:MGI Symbol;Acc:MGI:1916851]	chr2	35707740	35708213	peak_42	19.7185	+	35707740	35708213	0	1	473	0	414	1202	1.16383	5.68519e-07	1.15916e-06	2	35558266
ENSMUSG00000037708	Spag6	protein_coding	sperm associated antigen 6 [Source:MGI Symbol;Acc:MGI:3040687]	chr2	18745538	18749546	peak_7046	19.7159	+	18745538	18749546	0	1	4008	0	141	784	1.37815	5.69713e-07	1.16126e-06	2	18694032
ENSMUSG00000103539	Gm37834	TEC	predicted gene, 37834 [Source:MGI Symbol;Acc:MGI:5611062]	chr3	31957438	31957638	peak_12838	19.7159	+	31957438	31957638	0	1	200	0	13	138	2.5637	5.69636e-07	1.16126e-06	3	31954764
ENSMUSG00000022462	Slc38a2	protein_coding	solute carrier family 38, member 2 [Source:MGI Symbol;Acc:MGI:1915010]	chr15	96688091	96688191	peak_2364	19.7152	-	96688091	96688191	0	1	100	0	308	852	1.09289	5.70062e-07	1.1618e-06	15	96687392
ENSMUSG00000020630	Rnaseh1	protein_coding	ribonuclease H1 [Source:MGI Symbol;Acc:MGI:1335073]	chr12	28658256	28659078	peak_1598	19.7138	+	28658256	28659078	0	1	822	0	196	625	1.2846	5.70791e-07	1.16294e-06	12	28649602
ENSMUSG00000060708	Bloc1s4	protein_coding	biogenesis of lysosomal organelles complex-1, subunit 4, cappuccino [Source:MGI Symbol;Acc:MGI:1929230]	chr5	36747927	36747977	peak_10576	19.7138	-	36747927	36747977	0	1	50	0	18	132	2.36676	5.70708e-07	1.16294e-06	5	36747378
ENSMUSG00000038756	Ttll6	protein_coding	tubulin tyrosine ligase-like family, member 6 [Source:MGI Symbol;Acc:MGI:2683461]	chr11	96139706	96140439	peak_7400	19.712	+	96139706	96140439	0	1	733	0	337	923	1.05123	5.71586e-07	1.16439e-06	11	96133786
ENSMUSG00000038002	Cramp1l	protein_coding	cramped chromatin regulator homolog 1 [Source:MGI Symbol;Acc:MGI:1930190]	chr17	24982867	24982942	peak_7120	19.7096	-	24982867	24982942	0	1	75	0	383	1171	1.00211	5.72608e-07	1.1663e-06	17	24961226
ENSMUSG00000037683	Armc3	protein_coding	armadillo repeat containing 3 [Source:MGI Symbol;Acc:MGI:1918132]	chr2	19303878	19310011	peak_7041	19.7065	+	19303878	19310011	0	1	6133	0	6	109	3.3495	5.73951e-07	1.16887e-06	2	19199302
ENSMUSG00000030849.18,ENSMUSG00000030970	NA	NA	NA	chr7	130163825	130164000	peak_5179	19.7058	-	130163825	130164000	0	1	175	0	306	902	1.07527	5.74301e-07	1.16941e-06	NA	NA
ENSMUSG00000108497	Gm44738	lincRNA	predicted gene 44738 [Source:MGI Symbol;Acc:MGI:5753314]	chr7	73626775	73627314	peak_13099	19.7056	-	73626775	73627314	0	1	539	0	15	144	2.44727	5.74476e-07	1.16959e-06	7	73626701
ENSMUSG00000022272	Myo10	protein_coding	myosin X [Source:MGI Symbol;Acc:MGI:107716]	chr15	25813301	25813501	peak_2298	19.7052	+	25813301	25813501	0	1	200	0	18	182	2.442	5.74714e-07	1.1699e-06	15	25622525
ENSMUSG00000029726	Mepce	protein_coding	methylphosphate capping enzyme [Source:MGI Symbol;Acc:MGI:106477]	chr5	137782230	137782305	peak_4791	19.7045	-	137782230	137782305	0	1	75	0	6	93	3.35089	5.75068e-07	1.17045e-06	5	137781906
ENSMUSG00000026788	Zbtb43	protein_coding	zinc finger and BTB domain containing 43 [Source:MGI Symbol;Acc:MGI:1919084]	chr2	33453736	33453961	peak_3682	19.704	-	33453736	33453961	0	1	225	0	29	191	2.12695	5.75369e-07	1.1709e-06	2	33450287
ENSMUSG00000019978	Epb41l2	protein_coding	erythrocyte membrane protein band 4.1 like 2 [Source:MGI Symbol;Acc:MGI:103009]	chr10	25499917	25501968	peak_13478	19.6994	+	25499917	25501968	0	1	2051	0	255	881	1.09364	5.77259e-07	1.17457e-06	10	25359798
ENSMUSG00000027827	Kcnab1	protein_coding	potassium voltage-gated channel, shaker-related subfamily, beta member 1 [Source:MGI Symbol;Acc:MGI:109155]	chr3	65253528	65261658	peak_4068	19.6961	+	65253528	65261658	0	1	8130	0	58	376	1.70351	5.78684e-07	1.1773e-06	3	64949196
ENSMUSG00000021275	Tecpr2	protein_coding	tectonin beta-propeller repeat containing 2 [Source:MGI Symbol;Acc:MGI:2144865]	chr12	110914769	110915216	peak_1886	19.6896	+	110914769	110915216	0	1	447	0	21	152	2.33052	5.81381e-07	1.18261e-06	12	110889264
ENSMUSG00000040722	Scamp5	protein_coding	secretory carrier membrane protein 5 [Source:MGI Symbol;Acc:MGI:1928948]	chr9	57447293	57448310	peak_7961	19.6894	-	57447293	57448310	0	1	1017	0	29	167	1.99062	5.81553e-07	1.18279e-06	9	57441327
ENSMUSG00000102476	Gm37245	lincRNA	predicted gene, 37245 [Source:MGI Symbol;Acc:MGI:5610473]	chr3	93306842	93307017	peak_12790	19.6882	-	93306842	93307017	0	1	175	0	26	270	2.00601	5.82113e-07	1.18375e-06	3	93306468
ENSMUSG00000027878.11,ENSMUSG00000106427	NA	NA	NA	chr3	98139676	98141532	peak_4084	19.6872	+	98139676	98141532	0	1	1856	0	20	155	2.26379	5.82591e-07	1.18455e-06	NA	NA
ENSMUSG00000079262	Slco1a6	protein_coding	solute carrier organic anion transporter family, member 1a6 [Source:MGI Symbol;Acc:MGI:1351906]	chr6	142112939	142132645	peak_11788	19.6862	-	142112939	142132645	0	1	19706	0	457	1811	0.993682	5.83086e-07	1.18538e-06	6	142085761
ENSMUSG00000040505	Abcg5	protein_coding	ATP binding cassette subfamily G member 5 [Source:MGI Symbol;Acc:MGI:1351659]	chr17	84658308	84658533	peak_7893	19.6844	-	84658308	84658533	0	1	225	0	72	314	1.59117	5.83902e-07	1.18687e-06	17	84658234
ENSMUSG00000016257	Prelid3b	protein_coding	PRELI domain containing 3B [Source:MGI Symbol;Acc:MGI:1913640]	chr2	174465816	174466780	peak_1001	19.6837	-	174465816	174466780	0	1	964	0	157	574	1.37323	5.84256e-07	1.18741e-06	2	174465067
ENSMUSG00000029093	Sorcs2	protein_coding	sortilin-related VPS10 domain containing receptor 2 [Source:MGI Symbol;Acc:MGI:1932289]	chr5	36029143	36031234	peak_4538	19.6806	-	36029143	36031234	0	1	2091	0	35	187	1.92973	5.85614e-07	1.18998e-06	5	36017180
ENSMUSG00000044864	Ankrd50	protein_coding	ankyrin repeat domain 50 [Source:MGI Symbol;Acc:MGI:2139777]	chr3	38483368	38483543	peak_8734	19.6806	-	38483368	38483543	0	1	175	0	10	141	2.89772	5.85691e-07	1.18998e-06	3	38449259
ENSMUSG00000037486	Asxl2	protein_coding	additional sex combs like 2, transcriptional regulator [Source:MGI Symbol;Acc:MGI:1922552]	chr12	3501986	3502161	peak_6996	19.6784	+	3501986	3502161	0	1	175	0	309	874	1.12001	5.86669e-07	1.19179e-06	12	3426857
ENSMUSG00000006423	C330007P06Rik	protein_coding	RIKEN cDNA C330007P06 gene [Source:MGI Symbol;Acc:MGI:1924894]	chrX	36839849	36840049	peak_6421	19.6769	-	36839849	36840049	0	1	200	0	20	163	2.31798	5.87379e-07	1.19306e-06	X	36823737
ENSMUSG00000062078	Qk	protein_coding	quaking [Source:MGI Symbol;Acc:MGI:97837]	chr17	10204625	10204800	peak_10709	19.6764	-	10204625	10204800	0	1	175	0	25	188	2.07924	5.87652e-07	1.19344e-06	17	10202601
ENSMUSG00000075395	A630010A05Rik	protein_coding	RIKEN cDNA A630010A05 gene [Source:MGI Symbol;Acc:MGI:3584518]	chr16	14589295	14609712	peak_11637	19.6645	+	14589295	14609712	0	1	20417	0	534	2123	0.961403	5.92615e-07	1.20335e-06	16	14562317
ENSMUSG00000036779	Tent4b	protein_coding	terminal nucleotidyltransferase 4B [Source:MGI Symbol;Acc:MGI:1917820]	chr8	88200054	88200329	peak_6800	19.6642	+	88200054	88200329	0	1	275	0	144	845	1.19935	5.92832e-07	1.20361e-06	8	88199213
ENSMUSG00000034889	Cactin	protein_coding	cactin, spliceosome C complex subunit [Source:MGI Symbol;Acc:MGI:1917562]	chr10	81321402	81322518	peak_625	19.6641	+	81321402	81322518	0	1	1116	0	43	224	1.90045	5.92977e-07	1.20373e-06	10	81321103
ENSMUSG00000039375	Wdr17	protein_coding	WD repeat domain 17 [Source:MGI Symbol;Acc:MGI:1924662]	chr8	54685483	54687429	peak_743	19.6599	-	54685483	54687429	0	1	1946	0	92	585	1.46683	5.94777e-07	1.20721e-06	8	54629055
ENSMUSG00000106190	Gm20768	processed_pseudogene	predicted gene, 20768 [Source:MGI Symbol;Acc:MGI:5434124]	chr5	137187279	137187729	peak_12971	19.658	-	137187279	137187729	0	1	450	0	4	115	3.80232	5.95629e-07	1.20876e-06	5	137186830
ENSMUSG00000045036	Tmem232	protein_coding	transmembrane protein 232 [Source:MGI Symbol;Acc:MGI:2685786]	chr17	65430948	65436354	peak_8758	19.6559	-	65430948	65436354	0	1	5406	0	1175	3648	0.890799	5.96585e-07	1.21052e-06	17	65255999
ENSMUSG00000056328	Myh1	protein_coding	myosin, heavy polypeptide 1, skeletal muscle, adult [Source:MGI Symbol;Acc:MGI:1339711]	chr11	67222153	67224397	peak_10220	19.6542	+	67222153	67224397	0	1	2244	0	166	635	1.20749	5.97383e-07	1.21196e-06	11	67200052
ENSMUSG00000028423	Nfx1	protein_coding	nuclear transcription factor, X-box binding 1 [Source:MGI Symbol;Acc:MGI:1921414]	chr4	41018060	41021779	peak_4269	19.6504	+	41018060	41021779	0	1	3719	0	18	137	2.31946	5.99225e-07	1.21517e-06	4	40970906
ENSMUSG00000038007	Acer2	protein_coding	alkaline ceramidase 2 [Source:MGI Symbol;Acc:MGI:1920932]	chr4	86932063	86932413	peak_7123	19.6504	+	86932063	86932413	0	1	350	0	64	285	1.72875	5.992e-07	1.21517e-06	4	86874396
ENSMUSG00000050122	Vwa3b	protein_coding	von Willebrand factor A domain containing 3B [Source:MGI Symbol;Acc:MGI:1918103]	chr1	37137792	37141170	peak_9499	19.6504	+	37137792	37141170	0	1	3378	0	255	897	1.09113	5.9919e-07	1.21517e-06	1	37026596
ENSMUSG00000055942	Obox7	protein_coding	oocyte specific homeobox 7 [Source:MGI Symbol;Acc:MGI:3646231]	chr7	14659820	14664080	peak_10176	19.6501	+	14659820	14664080	0	1	4260	0	110	510	1.326	5.99434e-07	1.21541e-06	7	14659496
ENSMUSG00000082179	Gm11407	processed_pseudogene	predicted gene 11407 [Source:MGI Symbol;Acc:MGI:3651131]	chr4	80002330	80002455	peak_11874	19.6494	+	80002330	80002455	0	1	125	0	21	209	2.14308	5.99803e-07	1.21598e-06	4	80002331
ENSMUSG00000045302	Preb	protein_coding	prolactin regulatory element binding [Source:MGI Symbol;Acc:MGI:1355326]	chr5	30953052	30953102	peak_8795	19.6488	-	30953052	30953102	0	1	50	0	16	144	2.6335	6.00175e-07	1.21656e-06	5	30950853
ENSMUSG00000092575	Gm5583	unprocessed_pseudogene	predicted gene 5583 [Source:MGI Symbol;Acc:MGI:3646061]	chr7	9118168	9119831	peak_12359	19.6487	-	9118168	9119831	0	1	1663	0	361	1706	1.0189	6.00308e-07	1.21665e-06	7	9118044
ENSMUSG00000020173	Cobl	protein_coding	cordon-bleu WH2 repeat [Source:MGI Symbol;Acc:MGI:105056]	chr11	12254652	12254827	peak_1416	19.6478	-	12254652	12254827	0	1	175	0	52	253	1.7339	6.00746e-07	1.21736e-06	11	12236608
ENSMUSG00000045441	Gprin3	protein_coding	GPRIN family member 3 [Source:MGI Symbol;Acc:MGI:1924785]	chr6	59348175	59348325	peak_8827	19.647	-	59348175	59348325	0	1	150	0	7	156	3.14618	6.0115e-07	1.218e-06	6	59347226
ENSMUSG00000026668	Ucma	protein_coding	upper zone of growth plate and cartilage matrix associated [Source:MGI Symbol;Acc:MGI:1915777]	chr2	4976196	4976296	peak_3637	19.6412	+	4976196	4976296	0	1	100	0	53	236	1.7277	6.03737e-07	1.22297e-06	2	4976122
ENSMUSG00000039349	C130074G19Rik	protein_coding	RIKEN cDNA C130074G19 gene [Source:MGI Symbol;Acc:MGI:2444831]	chr1	184873350	184873450	peak_7590	19.6412	-	184873350	184873450	0	1	100	0	252	715	1.12534	6.03776e-07	1.22297e-06	1	184871926
ENSMUSG00000032512	Wdr48	protein_coding	WD repeat domain 48 [Source:MGI Symbol;Acc:MGI:1914811]	chr9	119924860	119925060	peak_5709	19.6394	+	119924860	119925060	0	1	200	0	37	191	1.88699	6.04611e-07	1.22448e-06	9	119894878
ENSMUSG00000028820.13,ENSMUSG00000085334	NA	NA	NA	chr4	127023686	127026237	peak_4426	19.6356	+	127023686	127026237	0	1	2551	0	109	576	1.52125	6.06306e-07	1.22773e-06	NA	NA
ENSMUSG00000037001	Zfp39	protein_coding	zinc finger protein 39 [Source:MGI Symbol;Acc:MGI:99183]	chr11	58892967	58900602	peak_6860	19.6336	-	58892967	58900602	0	1	7635	0	23	194	2.23601	6.07214e-07	1.22939e-06	11	58888153
ENSMUSG00000055480	Zfp458	protein_coding	zinc finger protein 458 [Source:MGI Symbol;Acc:MGI:3040691]	chr13	67266349	67266524	peak_10132	19.632	-	67266349	67266524	0	1	175	0	10	168	2.7602	6.07989e-07	1.23078e-06	13	67254918
ENSMUSG00000042724	Map3k9	protein_coding	mitogen-activated protein kinase kinase kinase 9 [Source:MGI Symbol;Acc:MGI:2449952]	chr12	81772852	81772902	peak_8462	19.6292	-	81772852	81772902	0	1	50	0	23	153	2.1819	6.0926e-07	1.23318e-06	12	81721010
ENSMUSG00000092386	Gm20536	processed_transcript	predicted gene 20536 [Source:MGI Symbol;Acc:MGI:5142001]	chr6	72610110	72616184	peak_12345	19.629	+	72610110	72616184	0	1	6074	0	21	178	2.24156	6.09416e-07	1.23331e-06	6	72609836
ENSMUSG00000068957	4930589L23Rik	lincRNA	RIKEN cDNA 4930589L23 gene [Source:MGI Symbol;Acc:MGI:1923129]	chr3	79568991	79569116	peak_11135	19.6289	+	79568991	79569116	0	1	125	0	27	192	2.02467	6.09672e-07	1.23343e-06	3	79568192
ENSMUSG00000113649	Gm47665	TEC	predicted gene, 47665 [Source:MGI Symbol;Acc:MGI:6096756]	chr13	20272279	20272454	peak_13477	19.6289	+	20272279	20272454	0	1	175	0	188	593	1.2213	6.09742e-07	1.23343e-06	13	20271905
ENSMUSG00000118309	Gm50261	lincRNA	predicted gene, 50261 [Source:MGI Symbol;Acc:MGI:6303084]	chr18	70694561	70706166	peak_13747	19.6289	-	70694561	70706166	0	1	11605	0	13	144	2.54059	6.09733e-07	1.23343e-06	18	70693135
ENSMUSG00000029781	Fkbp9	protein_coding	FK506 binding protein 9 [Source:MGI Symbol;Acc:MGI:1350921]	chr6	56878119	56878194	peak_4811	19.6285	+	56878119	56878194	0	1	75	0	69	272	1.55574	6.09999e-07	1.23377e-06	6	56832059
ENSMUSG00000115887	Gm49471	TEC	predicted gene, 49471 [Source:MGI Symbol;Acc:MGI:6155136]	chr15	79064710	79064810	peak_13615	19.6281	+	79064710	79064810	0	1	100	0	26	156	2.09882	6.10264e-07	1.23413e-06	15	79064661
ENSMUSG00000071655	Ubxn1	protein_coding	UBX domain protein 1 [Source:MGI Symbol;Acc:MGI:1289301]	chr19	8872115	8873591	peak_11366	19.6276	+	8872115	8873591	0	1	1476	0	412	1275	1.1951	6.10553e-07	1.23453e-06	19	8871496
ENSMUSG00000105688	4930437M23Rik	lincRNA	RIKEN cDNA 4930437M23 gene [Source:MGI Symbol;Acc:MGI:1921226]	chr5	11489114	11492411	peak_12940	19.6275	-	11489114	11492411	0	1	3297	0	22	212	2.15772	6.10667e-07	1.23458e-06	5	11485335
ENSMUSG00000028944	Prkag2	protein_coding	protein kinase, AMP-activated, gamma 2 non-catalytic subunit [Source:MGI Symbol;Acc:MGI:1336153]	chr5	24876997	24880687	peak_4475	19.6234	-	24876997	24880687	0	1	3690	0	9	126	2.98077	6.12502e-07	1.23811e-06	5	24862744
ENSMUSG00000034645	Zyg11a	protein_coding	zyg-11 family member A, cell cycle regulator [Source:MGI Symbol;Acc:MGI:2446208]	chr4	108191958	108192071	peak_6311	19.6206	-	108191958	108192071	0	1	113	0	17	141	2.41068	6.13815e-07	1.24057e-06	4	108181738
ENSMUSG00000045795.10,ENSMUSG00000109428	NA	NA	NA	chr7	81578226	81585176	peak_8874	19.6206	+	81578226	81585176	0	1	6950	0	303	1115	1.06781	6.13898e-07	1.24057e-06	NA	NA
ENSMUSG00000105973	Gm42881	TEC	predicted gene 42881 [Source:MGI Symbol;Acc:MGI:5663018]	chr3	131612761	131612811	peak_12954	19.6204	-	131612761	131612811	0	1	50	0	44	235	1.73563	6.14058e-07	1.24072e-06	3	131610437
ENSMUSG00000048154	Kmt2d	protein_coding	lysine (K)-specific methyltransferase 2D [Source:MGI Symbol;Acc:MGI:2682319]	chr15	98834568	98834716	peak_9227	19.6191	-	98834568	98834716	0	1	148	0	26	155	2.0597	6.14687e-07	1.24181e-06	15	98831669
ENSMUSG00000048911	Rnf24	protein_coding	ring finger protein 24 [Source:MGI Symbol;Acc:MGI:1261771]	chr2	131313235	131328894	peak_9341	19.6188	-	131313235	131328894	0	1	15659	0	406	1399	0.981284	6.14931e-07	1.24212e-06	2	131298064
ENSMUSG00000047153	Khnyn	protein_coding	KH and NYN domain containing [Source:MGI Symbol;Acc:MGI:2451333]	chr14	55887747	55887797	peak_9078	19.6171	+	55887747	55887797	0	1	50	0	39	197	1.86007	6.15716e-07	1.24352e-06	14	55884947
ENSMUSG00000026305	Lrrfip1	protein_coding	leucine rich repeat (in FLII) interacting protein 1 [Source:MGI Symbol;Acc:MGI:1342770]	chr1	91114804	91115404	peak_343	19.6171	+	91114804	91115404	0	1	600	0	420	1097	1.0012	6.15897e-07	1.24355e-06	1	90998737
ENSMUSG00000027076	Timm10	protein_coding	translocase of inner mitochondrial membrane 10 [Source:MGI Symbol;Acc:MGI:1353429]	chr2	84827622	84829873	peak_3777	19.6171	+	84827622	84829873	0	1	2251	0	46	245	1.81529	6.15905e-07	1.24355e-06	2	84826997
ENSMUSG00000046034	Otulin	protein_coding	OTU deubiquitinase with linear linkage specificity [Source:MGI Symbol;Acc:MGI:3577015]	chr15	27606291	27606366	peak_8903	19.617	-	27606291	27606366	0	1	75	0	16	130	2.45372	6.16029e-07	1.24361e-06	15	27542635
ENSMUSG00000057637	Prdm2	protein_coding	PR domain containing 2, with ZNF domain [Source:MGI Symbol;Acc:MGI:107628]	chr4	143135045	143135120	peak_10349	19.6151	-	143135045	143135120	0	1	75	0	12	119	2.76135	6.16943e-07	1.24528e-06	4	143107391
ENSMUSG00000025314	Ptprj	protein_coding	protein tyrosine phosphatase, receptor type, J [Source:MGI Symbol;Acc:MGI:104574]	chr2	90455144	90458232	peak_3156	19.6149	-	90455144	90458232	0	1	3088	0	27	183	2.20113	6.17104e-07	1.24542e-06	2	90429754
ENSMUSG00000020268	Lyrm7	protein_coding	LYR motif containing 7 [Source:MGI Symbol;Acc:MGI:1922780]	chr11	54832561	54834670	peak_1460	19.6135	-	54832561	54834670	0	1	2109	0	123	426	1.35507	6.17791e-07	1.24663e-06	11	54826866
ENSMUSG00000034416	Pkd1l2	protein_coding	polycystic kidney disease 1 like 2 [Source:MGI Symbol;Acc:MGI:2664668]	chr8	117047473	117049943	peak_6234	19.6118	-	117047473	117049943	0	1	2470	0	267	753	1.10127	6.18629e-07	1.24814e-06	8	116995679
ENSMUSG00000040524	Zfp609	protein_coding	zinc finger protein 609 [Source:MGI Symbol;Acc:MGI:2674092]	chr9	65701160	65702368	peak_7903	19.6104	-	65701160	65702368	0	1	1208	0	49	262	1.68432	6.19305e-07	1.24932e-06	9	65692391
ENSMUSG00000029062	Cdk11b	protein_coding	cyclin-dependent kinase 11B [Source:MGI Symbol;Acc:MGI:88353]	chr4	155626778	155639597	peak_4521	19.6093	+	155626778	155639597	0	1	12819	0	305	1219	1.23867	6.19864e-07	1.25026e-06	4	155624854
ENSMUSG00000091541	Vmn1r9	protein_coding	vomeronasal 1 receptor 9 [Source:MGI Symbol;Acc:MGI:2159466]	chr6	57072678	57072828	peak_12285	19.6089	+	57072678	57072828	0	1	150	0	40	200	1.79708	6.20141e-07	1.25064e-06	6	57066787
ENSMUSG00000026018	Ica1l	protein_coding	islet cell autoantigen 1-like [Source:MGI Symbol;Acc:MGI:1917625]	chr1	59991144	59997455	peak_3351	19.6069	-	59991144	59997455	0	1	6311	0	17	148	2.36742	6.21081e-07	1.25236e-06	1	59982490
ENSMUSG00000034269	Setd5	protein_coding	SET domain containing 5 [Source:MGI Symbol;Acc:MGI:1920145]	chr6	113151188	113151613	peak_6190	19.6023	+	113151188	113151613	0	1	425	0	12	112	2.67421	6.23184e-07	1.25641e-06	6	113077365
ENSMUSG00000025137	Pcyt2	protein_coding	phosphate cytidylyltransferase 2, ethanolamine [Source:MGI Symbol;Acc:MGI:1915921]	chr11	120610186	120610411	peak_3088	19.602	-	120610186	120610411	0	1	225	0	41	225	1.79373	6.2339e-07	1.25665e-06	11	120610087
ENSMUSG00000095658	Vmn2r-ps130	protein_coding	vomeronasal 2, receptor, pseudogene 130 [Source:MGI Symbol;Acc:MGI:3761689]	chr17	23079731	23079781	peak_12461	19.6012	+	23079731	23079781	0	1	50	0	33	299	1.81888	6.23822e-07	1.25734e-06	17	23061166
ENSMUSG00000030126	Tmcc1	protein_coding	transmembrane and coiled coil domains 1 [Source:MGI Symbol;Acc:MGI:2442368]	chr6	116173242	116173342	peak_4897	19.5964	-	116173242	116173342	0	1	100	0	150	814	1.36585	6.26011e-07	1.26156e-06	6	116018611
ENSMUSG00000036478	Btg1	protein_coding	BTG anti-proliferation factor 1 [Source:MGI Symbol;Acc:MGI:88215]	chr10	96617786	96618608	peak_6726	19.5861	+	96617786	96618608	0	1	822	0	16	128	2.48703	6.30572e-07	1.27057e-06	10	96617006
ENSMUSG00000051747	Ttn	protein_coding	titin [Source:MGI Symbol;Acc:MGI:98864]	chr2	76853608	76853683	peak_9692	19.5794	-	76853608	76853683	0	1	75	0	52	319	1.69287	6.33582e-07	1.27645e-06	2	76703980
ENSMUSG00000062480	Acat3	protein_coding	acetyl-Coenzyme A acetyltransferase 3 [Source:MGI Symbol;Acc:MGI:109182]	chr17	12924462	12924637	peak_10744	19.5785	-	12924462	12924637	0	1	175	0	149	590	1.45228	6.34087e-07	1.27728e-06	17	12923813
ENSMUSG00000042557	Sin3a	protein_coding	transcriptional regulator, SIN3A (yeast) [Source:MGI Symbol;Acc:MGI:107157]	chr9	57127431	57127581	peak_8423	19.5776	+	57127431	57127581	0	1	150	0	27	172	2.18532	6.34583e-07	1.2781e-06	9	57072040
ENSMUSG00000038331	Satb2	protein_coding	special AT-rich sequence binding protein 2 [Source:MGI Symbol;Acc:MGI:2679336]	chr1	56796405	56796605	peak_7243	19.571	-	56796405	56796605	0	1	200	0	79	419	1.51188	6.37578e-07	1.28394e-06	1	56793981
ENSMUSG00000030847	Bag3	protein_coding	BCL2-associated athanogene 3 [Source:MGI Symbol;Acc:MGI:1352493]	chr7	128545894	128546444	peak_5175	19.5706	+	128545894	128546444	0	1	550	0	56	290	1.90067	6.37863e-07	1.28433e-06	7	128523616
ENSMUSG00000021339	Mrs2	protein_coding	MRS2 magnesium transporter [Source:MGI Symbol;Acc:MGI:2685748]	chr13	24990032	24990357	peak_1910	19.5675	-	24990032	24990357	0	1	325	0	187	562	1.20979	6.39407e-07	1.28709e-06	13	24987483
ENSMUSG00000056494	Cngb3	protein_coding	cyclic nucleotide gated channel beta 3 [Source:MGI Symbol;Acc:MGI:1353562]	chr4	19428478	19428553	peak_10239	19.5675	+	19428478	19428553	0	1	75	0	825	3119	0.901782	6.39417e-07	1.28709e-06	4	19280850
ENSMUSG00000030579	Tyrobp	protein_coding	TYRO protein tyrosine kinase binding protein [Source:MGI Symbol;Acc:MGI:1277211]	chr7	30414636	30417393	peak_494	19.5641	+	30414636	30417393	0	1	2757	0	20	144	2.26414	6.41012e-07	1.29011e-06	7	30413760
ENSMUSG00000039349	C130074G19Rik	protein_coding	RIKEN cDNA C130074G19 gene [Source:MGI Symbol;Acc:MGI:2444831]	chr1	184874125	184874350	peak_7589	19.5625	-	184874125	184874350	0	1	225	0	23	160	2.21798	6.41825e-07	1.29156e-06	1	184871926
ENSMUSG00000027422	Rrbp1	protein_coding	ribosome binding protein 1 [Source:MGI Symbol;Acc:MGI:1932395]	chr2	143952275	143954116	peak_3917	19.5624	-	143952275	143954116	0	1	1841	0	43	223	1.90603	6.41955e-07	1.29163e-06	2	143947395
ENSMUSG00000024302	Dtna	protein_coding	dystrobrevin alpha [Source:MGI Symbol;Acc:MGI:106039]	chr18	23646282	23646958	peak_2811	19.5622	+	23646282	23646958	0	1	676	0	10	114	2.79648	6.42142e-07	1.29182e-06	18	23415135
ENSMUSG00000050967	Creg2	protein_coding	cellular repressor of E1A-stimulated genes 2 [Source:MGI Symbol;Acc:MGI:1928333]	chr1	39623155	39624956	peak_9582	19.5619	-	39623155	39624956	0	1	1801	0	1077	3028	0.884346	6.42335e-07	1.29202e-06	1	39618406
ENSMUSG00000038872	Zfhx3	protein_coding	zinc finger homeobox 3 [Source:MGI Symbol;Acc:MGI:99948]	chr8	108948118	108948168	peak_7432	19.5613	+	108948118	108948168	0	1	50	0	7	98	3.20376	6.42725e-07	1.29262e-06	8	107942644
ENSMUSG00000030505.17,ENSMUSG00000109154	NA	NA	NA	chr7	49820492	49826784	peak_5042	19.5597	+	49820492	49826784	0	1	6292	0	880	2733	0.893784	6.43532e-07	1.29406e-06	NA	NA
ENSMUSG00000030465	Psd3	protein_coding	pleckstrin and Sec7 domain containing 3 [Source:MGI Symbol;Acc:MGI:1918215]	chr8	67963723	67963898	peak_5029	19.5587	-	67963723	67963898	0	1	175	0	17	130	2.42682	6.44056e-07	1.29492e-06	8	67689082
ENSMUSG00000037437	Adam32	protein_coding	a disintegrin and metallopeptidase domain 32 [Source:MGI Symbol;Acc:MGI:2653822]	chr8	24872678	24878812	peak_6975	19.5574	-	24872678	24878812	0	1	6134	0	655	2158	0.948402	6.44726e-07	1.29608e-06	8	24836140
ENSMUSG00000020694	Tlk2	protein_coding	tousled-like kinase 2 (Arabidopsis) [Source:MGI Symbol;Acc:MGI:1346023]	chr11	105249570	105252874	peak_1634	19.5568	+	105249570	105252874	0	1	3304	0	123	546	1.30375	6.45098e-07	1.29664e-06	11	105178807
ENSMUSG00000024925	Rnaseh2c	protein_coding	ribonuclease H2, subunit C [Source:MGI Symbol;Acc:MGI:1915459]	chr19	5603134	5603184	peak_298	19.5547	+	5603134	5603184	0	1	50	0	262	735	1.09661	6.4613e-07	1.29853e-06	19	5601873
ENSMUSG00000078684	5830417I10Rik	unprocessed_pseudogene	RIKEN cDNA 5830417I10 gene [Source:MGI Symbol;Acc:MGI:1923272]	chr3	88784417	88788404	peak_11710	19.5509	+	88784417	88788404	0	1	3987	0	454	1453	1.03026	6.47934e-07	1.30196e-06	3	88775216
ENSMUSG00000031740	Mmp2	protein_coding	matrix metallopeptidase 2 [Source:MGI Symbol;Acc:MGI:97009]	chr8	92850223	92852649	peak_5443	19.548	+	92850223	92852649	0	1	2426	0	216	680	1.18203	6.49312e-07	1.30454e-06	8	92827291
ENSMUSG00000027377	Mall	protein_coding	mal, T cell differentiation protein-like [Source:MGI Symbol;Acc:MGI:2385152]	chr2	127705635	127705810	peak_3892	19.5473	-	127705635	127705810	0	1	175	0	27	159	2.08164	6.49719e-07	1.30517e-06	2	127704386
ENSMUSG00000073408	Mucl3	protein_coding	mucin like 3 [Source:MGI Symbol;Acc:MGI:2685476]	chr17	35638446	35638546	peak_11434	19.5434	-	35638446	35638546	0	1	100	0	38	187	1.83397	6.516e-07	1.30876e-06	17	35635752
ENSMUSG00000025747	Tyms	protein_coding	thymidylate synthase [Source:MGI Symbol;Acc:MGI:98878]	chr5	30067984	30068109	peak_3252	19.5409	-	30067984	30068109	0	1	125	0	246	794	1.11966	6.52826e-07	1.31104e-06	5	30058202
ENSMUSG00000053329	Gatd3a	protein_coding	glutamine amidotransferase like class 1 domain containing 3A [Source:MGI Symbol;Acc:MGI:1351861]	chr10	78162640	78162690	peak_9880	19.5375	-	78162640	78162690	0	1	50	0	29	173	2.01931	6.54457e-07	1.31412e-06	10	78162066
ENSMUSG00000025907	Rb1cc1	protein_coding	RB1-inducible coiled-coil 1 [Source:MGI Symbol;Acc:MGI:1341850]	chr1	6248359	6248434	peak_3317	19.537	+	6248359	6248434	0	1	75	0	17	153	2.40889	6.54786e-07	1.31459e-06	1	6206197
ENSMUSG00000025236	Adpgk	protein_coding	ADP-dependent glucokinase [Source:MGI Symbol;Acc:MGI:1919391]	chr9	59315568	59315893	peak_3134	19.5359	+	59315568	59315893	0	1	325	0	22	146	2.2505	6.55344e-07	1.31552e-06	9	59291558
ENSMUSG00000038235	F11r	protein_coding	F11 receptor [Source:MGI Symbol;Acc:MGI:1321398]	chr1	171463415	171463740	peak_7212	19.5359	+	171463415	171463740	0	1	325	0	72	287	1.57455	6.55464e-07	1.31557e-06	1	171437535
ENSMUSG00000022000	Zc3h13	protein_coding	zinc finger CCCH type containing 13 [Source:MGI Symbol;Acc:MGI:1914552]	chr14	75329750	75330241	peak_2177	19.5357	+	75329750	75330241	0	1	491	0	20	144	2.28723	6.55651e-07	1.31576e-06	14	75284373
ENSMUSG00000051615	Rap2a	protein_coding	RAS related protein 2a [Source:MGI Symbol;Acc:MGI:97855]	chr14	120503803	120503903	peak_9682	19.535	+	120503803	120503903	0	1	100	0	6	99	3.42816	6.5607e-07	1.31641e-06	14	120478444
ENSMUSG00000045328	Cenpe	protein_coding	centromere protein E [Source:MGI Symbol;Acc:MGI:1098230]	chr3	135273291	135273391	peak_8810	19.5344	+	135273291	135273391	0	1	100	0	7	97	3.20603	6.5644e-07	1.31696e-06	3	135212537
ENSMUSG00000028247	Coq3	protein_coding	coenzyme Q3 methyltransferase [Source:MGI Symbol;Acc:MGI:101813]	chr4	21879697	21892859	peak_4214	19.5337	+	21879697	21892859	0	1	13162	0	128	535	1.3265	6.56812e-07	1.31751e-06	4	21879673
ENSMUSG00000040938	Slc16a11	protein_coding	solute carrier family 16 (monocarboxylic acid transporters), member 11 [Source:MGI Symbol;Acc:MGI:2663709]	chr11	70216113	70216163	peak_8018	19.5311	+	70216113	70216163	0	1	50	0	46	219	1.77382	6.58134e-07	1.31998e-06	11	70212752
ENSMUSG00000038024	Dennd4c	protein_coding	DENN/MADD domain containing 4C [Source:MGI Symbol;Acc:MGI:1914769]	chr4	86825609	86825759	peak_7140	19.5268	+	86825609	86825759	0	1	150	0	26	164	2.11386	6.60156e-07	1.32384e-06	4	86748555
ENSMUSG00000025366	Esyt1	protein_coding	extended synaptotagmin-like protein 1 [Source:MGI Symbol;Acc:MGI:1344426]	chr10	128521906	128522290	peak_3173	19.5251	-	128521906	128522290	0	1	384	0	206	748	1.45271	6.6105e-07	1.32544e-06	10	128509965
ENSMUSG00000034265	Zdhhc14	protein_coding	zinc finger, DHHC domain containing 14 [Source:MGI Symbol;Acc:MGI:2653229]	chr17	5753058	5753108	peak_6186	19.5249	+	5753058	5753108	0	1	50	0	66	313	1.74713	6.61219e-07	1.32559e-06	17	5492557
ENSMUSG00000005886	Ncoa2	protein_coding	nuclear receptor coactivator 2 [Source:MGI Symbol;Acc:MGI:1276533]	chr1	13174687	13174912	peak_5988	19.5213	-	13174687	13174912	0	1	225	0	28	183	2.18044	6.62996e-07	1.32896e-06	1	13139105
ENSMUSG00000006673.14,ENSMUSG00000103970	NA	NA	NA	chr9	108559382	108559432	peak_6600	19.521	+	108559382	108559432	0	1	50	0	65	264	1.60051	6.6323e-07	1.32924e-06	NA	NA
ENSMUSG00000034959	Rubcnl	protein_coding	RUN and cysteine rich domain containing beclin 1 interacting protein like [Source:MGI Symbol;Acc:MGI:2685590]	chr14	75047422	75047497	peak_6395	19.5204	+	75047422	75047497	0	1	75	0	12	121	2.67862	6.63692e-07	1.32978e-06	14	75016027
ENSMUSG00000113986	Gm31333	lincRNA	predicted gene, 31333 [Source:MGI Symbol;Acc:MGI:5590492]	chr12	29164798	29164848	peak_1333	19.5204	+	29164798	29164848	0	1	50	0	434	1431	0.989122	6.63609e-07	1.32978e-06	12	29139167
ENSMUSG00000023980	Taf8	protein_coding	TATA-box binding protein associated factor 8 [Source:MGI Symbol;Acc:MGI:1926879]	chr17	47489278	47489578	peak_2655	19.5071	-	47489278	47489578	0	1	300	0	11	112	2.79902	6.7004e-07	1.34211e-06	17	47483364
ENSMUSG00000113742	Gm48262	TEC	predicted gene, 48262 [Source:MGI Symbol;Acc:MGI:6097681]	chr13	8554069	8554169	peak_13484	19.5071	+	8554069	8554169	0	1	100	0	2	153	4.98912	6.69959e-07	1.34211e-06	13	8553020
ENSMUSG00000037369	Kdm6a	protein_coding	lysine (K)-specific demethylase 6A [Source:MGI Symbol;Acc:MGI:1095419]	chrX	18254174	18254324	peak_6952	19.5062	+	18254174	18254324	0	1	150	0	113	392	1.37066	6.70555e-07	1.34295e-06	X	18162575
ENSMUSG00000044641	Pard6b	protein_coding	par-6 family cell polarity regulator beta [Source:MGI Symbol;Acc:MGI:2135605]	chr2	168099154	168099229	peak_8696	19.5053	+	168099154	168099229	0	1	75	0	6	103	3.43217	6.71073e-07	1.34379e-06	2	168081004
ENSMUSG00000061751	Kalrn	protein_coding	kalirin, RhoGEF kinase [Source:MGI Symbol;Acc:MGI:2685385]	chr16	34171357	34174467	peak_10670	19.502	-	34171357	34174467	0	1	3110	0	203	623	1.17161	6.72709e-07	1.34687e-06	16	33969073
ENSMUSG00000036617	Etl4	protein_coding	enhancer trap locus 4 [Source:MGI Symbol;Acc:MGI:95454]	chr2	20788587	20797952	peak_6766	19.5011	+	20788587	20797952	0	1	9365	0	63	345	1.58708	6.73314e-07	1.3477e-06	2	19909780
ENSMUSG00000039405	Prss23	protein_coding	protease, serine 23 [Source:MGI Symbol;Acc:MGI:1923703]	chr7	89509707	89510807	peak_7599	19.5011	-	89509707	89510807	0	1	1100	0	423	1369	1.0009	6.73254e-07	1.3477e-06	7	89507783
ENSMUSG00000021913	Ogdhl	protein_coding	oxoglutarate dehydrogenase-like [Source:MGI Symbol;Acc:MGI:3616088]	chr14	32335345	32337536	peak_2142	19.501	+	32335345	32337536	0	1	2191	0	520	1334	0.994848	6.73433e-07	1.34774e-06	14	32322019
ENSMUSG00000038059	Smim3	protein_coding	small integral membrane protein 3 [Source:MGI Symbol;Acc:MGI:1917088]	chr18	60475415	60475465	peak_7166	19.4994	-	60475415	60475465	0	1	50	0	20	164	2.43907	6.74291e-07	1.34926e-06	18	60474191
ENSMUSG00000085576	Dpy19l2	protein_coding	dpy-19-like 2 (C. elegans) [Source:MGI Symbol;Acc:MGI:2444662]	chr9	24669381	24680718	peak_11999	19.4985	-	24669381	24680718	0	1	11337	0	1250	4399	0.885388	6.74805e-07	1.3501e-06	9	24557047
ENSMUSG00000110901	Gm48393	lincRNA	predicted gene, 48393 [Source:MGI Symbol;Acc:MGI:6097876]	chr9	26720037	26720087	peak_13289	19.4983	-	26720037	26720087	0	1	50	0	53	227	1.67381	6.7499e-07	1.35027e-06	9	26719838
ENSMUSG00000012609	Ttll5	protein_coding	tubulin tyrosine ligase-like family, member 5 [Source:MGI Symbol;Acc:MGI:2443657]	chr12	85844964	85845139	peak_841	19.4946	+	85844964	85845139	0	1	175	0	41	230	1.75542	6.7682e-07	1.35374e-06	12	85824659
ENSMUSG00000058252	Tcp11x2	protein_coding	t-complex 11 family, X-linked 2 [Source:MGI Symbol;Acc:MGI:1919091]	chrX	135655047	135657508	peak_10402	19.4936	-	135655047	135657508	0	1	2461	0	69	463	1.72485	6.77401e-07	1.3547e-06	X	135654698
ENSMUSG00000028809	Srrm1	protein_coding	serine/arginine repetitive matrix 1 [Source:MGI Symbol;Acc:MGI:1858303]	chr4	135324029	135324838	peak_4422	19.4923	-	135324029	135324838	0	1	809	0	103	457	1.61032	6.78104e-07	1.35592e-06	4	135320484
ENSMUSG00000032238	Rora	protein_coding	RAR-related orphan receptor alpha [Source:MGI Symbol;Acc:MGI:104661]	chr9	69364477	69371305	peak_5607	19.4921	+	69364477	69371305	0	1	6828	0	223	737	1.15736	6.78318e-07	1.35615e-06	9	68653786
ENSMUSG00000044786	Zfp36	protein_coding	zinc finger protein 36 [Source:MGI Symbol;Acc:MGI:99180]	chr7	28377483	28377583	peak_8723	19.4919	-	28377483	28377583	0	1	100	0	97	412	1.63797	6.78466e-07	1.35625e-06	7	28376784
ENSMUSG00000033597	Caskin1	protein_coding	CASK interacting protein 1 [Source:MGI Symbol;Acc:MGI:2442952]	chr17	24496908	24498946	peak_5952	19.491	+	24496908	24498946	0	1	2038	0	43	208	1.83483	6.78994e-07	1.35711e-06	17	24488601
ENSMUSG00000117068	Vmn1r-ps140	transcribed_unprocessed_pseudogene	vomeronasal 1 receptor, pseudogene 140 [Source:MGI Symbol;Acc:MGI:3852480]	chr17	20190582	20190732	peak_13669	19.4909	-	20190582	20190732	0	1	150	0	26	250	1.95178	6.79151e-07	1.35723e-06	17	20183958
ENSMUSG00000024528	Srfbp1	protein_coding	serum response factor binding protein 1 [Source:MGI Symbol;Acc:MGI:1914472]	chr18	52488660	52488735	peak_33	19.4898	+	52488660	52488735	0	1	75	0	9	104	2.96702	6.79772e-07	1.35827e-06	18	52465693
ENSMUSG00000034151	Zbbx	protein_coding	zinc finger, B-box domain containing [Source:MGI Symbol;Acc:MGI:2674085]	chr3	75078589	75081810	peak_6114	19.485	-	75078589	75081810	0	1	3221	0	367	1955	1.15159	6.82118e-07	1.36276e-06	3	75037907
ENSMUSG00000045482	Trrap	protein_coding	transformation/transcription domain-associated protein [Source:MGI Symbol;Acc:MGI:2153272]	chr5	144859069	144859169	peak_8833	19.4846	+	144859069	144859169	0	1	100	0	18	141	2.40612	6.82422e-07	1.36318e-06	5	144767732
ENSMUSG00000022120	Rnf219	protein_coding	ring finger protein 219 [Source:MGI Symbol;Acc:MGI:1919736]	chr14	104480110	104480185	peak_2217	19.4824	-	104480110	104480185	0	1	75	0	5	95	3.61319	6.83609e-07	1.36521e-06	14	104477536
ENSMUSG00000067336	Bmpr2	protein_coding	bone morphogenetic protein receptor, type II (serine/threonine kinase) [Source:MGI Symbol;Acc:MGI:1095407]	chr1	59867412	59867487	peak_11047	19.4824	+	59867412	59867487	0	1	75	0	14	150	2.51044	6.83637e-07	1.36521e-06	1	59763400
ENSMUSG00000068284	Usf3	protein_coding	upstream transcription factor family member 3 [Source:MGI Symbol;Acc:MGI:2685454]	chr16	44215590	44215715	peak_11095	19.4795	+	44215590	44215715	0	1	125	0	9	103	2.94586	6.85137e-07	1.36801e-06	16	44173246
ENSMUSG00000036872	Abcc12	protein_coding	ATP-binding cassette, sub-family C (CFTR/MRP), member 12 [Source:MGI Symbol;Acc:MGI:2441679]	chr8	86509801	86509876	peak_6826	19.4785	-	86509801	86509876	0	1	75	0	375	1216	1.00842	6.85703e-07	1.36894e-06	8	86482260
ENSMUSG00000034101.14,ENSMUSG00000050043.16,ENSMUSG00000101645	NA	NA	NA	chr2	84612544	84613001	peak_6094	19.474	-	84612544	84613001	0	1	457	0	499	1494	1.00684	6.87948e-07	1.37323e-06	NA	NA
ENSMUSG00000028060	Khdc4	protein_coding	KH domain containing 4, pre-mRNA splicing factor [Source:MGI Symbol;Acc:MGI:1921450]	chr3	88712354	88712679	peak_4155	19.474	+	88712354	88712679	0	1	325	0	111	509	1.44535	6.88067e-07	1.37327e-06	3	88685803
ENSMUSG00000074224	4932431P20Rik	transcribed_unitary_pseudogene	RIKEN cDNA 4932431P20 gene [Source:MGI Symbol;Acc:MGI:2149781]	chr7	29533001	29533076	peak_11519	19.4736	+	29533001	29533076	0	1	75	0	88	392	1.4945	6.88321e-07	1.37358e-06	7	29524543
ENSMUSG00000026577	Blzf1	protein_coding	basic leucine zipper nuclear factor 1 [Source:MGI Symbol;Acc:MGI:1201607]	chr1	164302469	164302569	peak_3574	19.4692	-	164302469	164302569	0	1	100	0	99	349	1.37039	6.90519e-07	1.37776e-06	1	164289800
ENSMUSG00000043969	Emx2	protein_coding	empty spiracles homeobox 2 [Source:MGI Symbol;Acc:MGI:95388]	chr19	59463880	59463955	peak_8587	19.4685	+	59463880	59463955	0	1	75	0	116	390	1.35658	6.90966e-07	1.37846e-06	19	59458372
ENSMUSG00000025532	Crcp	protein_coding	calcitonin gene-related peptide-receptor component protein [Source:MGI Symbol;Acc:MGI:1100818]	chr5	130059829	130059904	peak_3210	19.468	+	130059829	130059904	0	1	75	0	40	196	1.8501	6.91295e-07	1.37891e-06	5	130029290
ENSMUSG00000054611	Kdm2a	protein_coding	lysine (K)-specific demethylase 2A [Source:MGI Symbol;Acc:MGI:1354736]	chr19	4316918	4317068	peak_10025	19.4656	-	4316918	4317068	0	1	150	0	66	335	1.63418	6.92576e-07	1.38127e-06	19	4314419
ENSMUSG00000042641	Rgsl1	protein_coding	regulator of G-protein signaling like 1 [Source:MGI Symbol;Acc:MGI:2685048]	chr1	153794148	153799890	peak_8449	19.4642	-	153794148	153799890	0	1	5742	0	565	1574	0.959476	6.93312e-07	1.38254e-06	1	153779381
ENSMUSG00000042770	Hebp1	protein_coding	heme binding protein 1 [Source:MGI Symbol;Acc:MGI:1333880]	chr6	135155198	135165601	peak_8469	19.4621	-	135155198	135165601	0	1	10403	0	772	2111	0.950112	6.94446e-07	1.3846e-06	6	135137522
ENSMUSG00000026082	Rev1	protein_coding	REV1, DNA directed polymerase [Source:MGI Symbol;Acc:MGI:1929074]	chr1	38074660	38074835	peak_3385	19.461	-	38074660	38074835	0	1	175	0	108	469	1.39711	6.95058e-07	1.38563e-06	1	38052786
ENSMUSG00000092469	Gm20395	antisense	predicted gene 20395 [Source:MGI Symbol;Acc:MGI:5141860]	chr19	44775401	44784472	peak_1218	19.4576	-	44775401	44784472	0	1	9071	0	329	1041	1.05866	6.96818e-07	1.38893e-06	19	44773762
ENSMUSG00000035049	Rrp12	protein_coding	ribosomal RNA processing 12 homolog (S. cerevisiae) [Source:MGI Symbol;Acc:MGI:2147437]	chr19	41863200	41865184	peak_6417	19.456	-	41863200	41865184	0	1	1984	0	12	116	2.6862	6.97693e-07	1.39048e-06	19	41862851
ENSMUSG00000032571	Pik3r4	protein_coding	phosphoinositide-3-kinase regulatory subunit 4 [Source:MGI Symbol;Acc:MGI:1922919]	chr9	105655595	105658468	peak_5735	19.4538	+	105655595	105658468	0	1	2873	0	42	252	1.88052	6.98905e-07	1.39258e-06	9	105642978
ENSMUSG00000118086	AC106834.1	lincRNA	novel transcript	chr19	21121151	21121226	peak_13739	19.4538	-	21121151	21121226	0	1	75	0	30	167	2.00699	6.98948e-07	1.39258e-06	19	21121152
ENSMUSG00000037110	Ralgapa2	protein_coding	Ral GTPase activating protein, alpha subunit 2 (catalytic) [Source:MGI Symbol;Acc:MGI:3036245]	chr2	146342238	146342613	peak_6884	19.4538	-	146342238	146342613	0	1	375	0	71	271	1.51554	6.99073e-07	1.39263e-06	2	146239879
ENSMUSG00000041716.7,ENSMUSG00000096458	NA	NA	NA	chr12	102742556	102742706	peak_8210	19.4532	-	102742556	102742706	0	1	150	0	25	191	2.07781	6.99464e-07	1.39321e-06	NA	NA
ENSMUSG00000029729.12,ENSMUSG00000106102	NA	NA	NA	chr5	138103006	138103256	peak_4799	19.4516	+	138103006	138103256	0	1	250	0	22	172	2.19537	7.00299e-07	1.39467e-06	NA	NA
ENSMUSG00000038766	Gabpb2	protein_coding	GA repeat binding protein, beta 2 [Source:MGI Symbol;Acc:MGI:95612]	chr3	95185365	95185440	peak_7407	19.4486	-	95185365	95185440	0	1	75	0	29	181	2.17175	7.01879e-07	1.39762e-06	3	95181766
ENSMUSG00000037119	Fam91a1	protein_coding	family with sequence similarity 91, member A1 [Source:MGI Symbol;Acc:MGI:1277178]	chr15	58433093	58433143	peak_6889	19.4468	+	58433093	58433143	0	1	50	0	26	177	2.2199	7.0285e-07	1.39935e-06	15	58415468
ENSMUSG00000033282	Rpgrip1l	protein_coding	Rpgrip1-like [Source:MGI Symbol;Acc:MGI:1920563]	chr8	91251233	91252486	peak_5880	19.4458	-	91251233	91252486	0	1	1253	0	319	1226	1.03095	7.0343e-07	1.4003e-06	8	91217030
ENSMUSG00000041219	Arhgap11a	protein_coding	Rho GTPase activating protein 11A [Source:MGI Symbol;Acc:MGI:2444300]	chr2	113834341	113834391	peak_8065	19.4448	-	113834341	113834391	0	1	50	0	37	276	1.96278	7.04109e-07	1.40135e-06	2	113831492
ENSMUSG00000082043	Gm12848	processed_pseudogene	predicted gene 12848 [Source:MGI Symbol;Acc:MGI:3650820]	chr4	115653363	115653463	peak_11870	19.4448	+	115653363	115653463	0	1	100	0	26	149	2.05185	7.04157e-07	1.40135e-06	4	115652389
ENSMUSG00000071652.8,ENSMUSG00000071653.9,ENSMUSG00000096740.8,ENSMUSG00000116347	NA	NA	NA	chr19	8890537	8890637	peak_11362	19.44	+	8890537	8890637	0	1	100	0	29	193	2.07857	7.06602e-07	1.40601e-06	NA	NA
ENSMUSG00000002803	Btbd6	protein_coding	BTB (POZ) domain containing 6 [Source:MGI Symbol;Acc:MGI:3026623]	chr12	112977621	112977796	peak_3151	19.4396	+	112977621	112977796	0	1	175	0	62	292	1.76304	7.06894e-07	1.40639e-06	12	112976482
ENSMUSG00000021466	Ptch1	protein_coding	patched 1 [Source:MGI Symbol;Acc:MGI:105373]	chr13	63511727	63511852	peak_1966	19.4369	-	63511727	63511852	0	1	125	0	11	130	2.68205	7.08324e-07	1.40904e-06	13	63508328
ENSMUSG00000022462	Slc38a2	protein_coding	solute carrier family 38, member 2 [Source:MGI Symbol;Acc:MGI:1915010]	chr15	96688216	96688516	peak_2363	19.4332	-	96688216	96688516	0	1	300	0	49	237	1.78974	7.10245e-07	1.41266e-06	15	96687392
ENSMUSG00000020823	Sec14l1	protein_coding	SEC14-like lipid binding 1 [Source:MGI Symbol;Acc:MGI:1921386]	chr11	117157042	117157092	peak_19	19.43	+	117157042	117157092	0	1	50	0	11	113	2.80982	7.11886e-07	1.41572e-06	11	117115168
ENSMUSG00000024002	Brd4	protein_coding	bromodomain containing 4 [Source:MGI Symbol;Acc:MGI:1888520]	chr17	32213558	32214687	peak_2666	19.4288	-	32213558	32214687	0	1	1129	0	110	445	1.45092	7.1258e-07	1.41689e-06	17	32196274
ENSMUSG00000051900	Abca16	protein_coding	ATP-binding cassette, sub-family A (ABC1), member 16 [Source:MGI Symbol;Acc:MGI:2388711]	chr7	120409671	120421780	peak_9701	19.4277	+	120409671	120421780	0	1	12109	0	456	1677	0.988568	7.13292e-07	1.418e-06	7	120409647
ENSMUSG00000069785	Gm11444	protein_coding	predicted gene 11444 [Source:MGI Symbol;Acc:MGI:3651161]	chr11	85848092	85850333	peak_11172	19.4277	-	85848092	85850333	0	1	2241	0	135	456	1.35906	7.13342e-07	1.418e-06	11	85846790
ENSMUSG00000024122	Pdpk1	protein_coding	3-phosphoinositide dependent protein kinase 1 [Source:MGI Symbol;Acc:MGI:1338068]	chr17	24078879	24078954	peak_2732	19.4273	-	24078879	24078954	0	1	75	0	21	137	2.21876	7.13639e-07	1.41839e-06	17	24073680
ENSMUSG00000038725	Pkhd1l1	protein_coding	polycystic kidney and hepatic disease 1-like 1 [Source:MGI Symbol;Acc:MGI:2183153]	chr15	44505628	44511618	peak_7381	19.4245	+	44505628	44511618	0	1	5990	0	16	179	2.30863	7.15119e-07	1.42113e-06	15	44457494
ENSMUSG00000030450	Oca2	protein_coding	oculocutaneous albinism II [Source:MGI Symbol;Acc:MGI:97454]	chr7	56297176	56306335	peak_55	19.4238	+	56297176	56306335	0	1	9159	0	82	518	1.71696	7.15575e-07	1.42183e-06	7	56239760
ENSMUSG00000020532	Acaca	protein_coding	acetyl-Coenzyme A carboxylase alpha [Source:MGI Symbol;Acc:MGI:108451]	chr11	84399802	84400002	peak_157	19.4193	+	84399802	84400002	0	1	200	0	234	685	1.13972	7.17912e-07	1.42627e-06	11	84129672
ENSMUSG00000014195	Dnajc7	protein_coding	DnaJ heat shock protein family (Hsp40) member C7 [Source:MGI Symbol;Acc:MGI:1928373]	chr11	100584711	100585106	peak_877	19.4186	-	100584711	100585106	0	1	395	0	176	598	1.35205	7.18457e-07	1.42694e-06	11	100582818
ENSMUSG00000046441	Cmtr2	protein_coding	cap methyltransferase 2 [Source:MGI Symbol;Acc:MGI:2384580]	chr8	110221946	110222271	peak_8958	19.4186	+	110221946	110222271	0	1	325	0	71	375	1.60105	7.18403e-07	1.42694e-06	8	110215665
ENSMUSG00000021779	Thrb	protein_coding	thyroid hormone receptor beta [Source:MGI Symbol;Acc:MGI:98743]	chr14	18030314	18033537	peak_2094	19.4181	+	18030314	18033537	0	1	3223	0	179	669	1.21435	7.1904e-07	1.42749e-06	14	17660261
ENSMUSG00000035021.13,ENSMUSG00000092233	NA	NA	NA	chr12	54930307	54935549	peak_6407	19.4181	-	54930307	54935549	0	1	5242	0	138	637	1.4103	7.18983e-07	1.42749e-06	NA	NA
ENSMUSG00000042719	Naa25	protein_coding	N(alpha)-acetyltransferase 25, NatB auxiliary subunit [Source:MGI Symbol;Acc:MGI:2442563]	chr5	121439432	121439953	peak_8461	19.4181	+	121439432	121439953	0	1	521	0	26	196	2.11002	7.1897e-07	1.42749e-06	5	121397936
ENSMUSG00000027091	Zc3h15	protein_coding	zinc finger CCCH-type containing 15 [Source:MGI Symbol;Acc:MGI:1919747]	chr2	83661522	83662186	peak_3786	19.4162	+	83661522	83662186	0	1	664	0	148	708	1.35102	7.20081e-07	1.42935e-06	2	83644435
ENSMUSG00000057400	Ces1c	protein_coding	carboxylesterase 1C [Source:MGI Symbol;Acc:MGI:95420]	chr8	93099214	93104211	peak_10320	19.4161	-	93099214	93104211	0	1	4997	0	320	1178	1.11009	7.20257e-07	1.4295e-06	8	93099015
ENSMUSG00000018160	Med1	protein_coding	mediator complex subunit 1 [Source:MGI Symbol;Acc:MGI:1100846]	chr11	98157228	98157328	peak_1108	19.414	-	98157228	98157328	0	1	100	0	95	438	1.43096	7.21552e-07	1.43152e-06	11	98152154
ENSMUSG00000030055.16,ENSMUSG00000030056.8,ENSMUSG00000107928	NA	NA	NA	chr6	87821586	87822519	peak_4871	19.414	-	87821586	87822519	0	1	933	0	72	358	1.65659	7.21584e-07	1.43152e-06	NA	NA
ENSMUSG00000075524	4930407I10Rik	protein_coding	RIKEN cDNA 4930407I10 gene [Source:MGI Symbol;Acc:MGI:2685593]	chr15	82059300	82062190	peak_11649	19.414	+	82059300	82062190	0	1	2890	0	283	853	1.10811	7.21534e-07	1.43152e-06	15	82059151
ENSMUSG00000029924	Slc37a3	protein_coding	solute carrier family 37 (glycerol-3-phosphate transporter), member 3 [Source:MGI Symbol;Acc:MGI:1919394]	chr6	39336547	39336672	peak_4846	19.413	-	39336547	39336672	0	1	125	0	553	1439	0.963082	7.22217e-07	1.43257e-06	6	39334773
ENSMUSG00000041984.2,ENSMUSG00000103765	NA	NA	NA	chr3	93398167	93398317	peak_8291	19.4101	+	93398167	93398317	0	1	150	0	13	132	2.61091	7.23768e-07	1.43544e-06	NA	NA
ENSMUSG00000026638.15,ENSMUSG00000079144	NA	NA	NA	chr1	193167637	193167712	peak_357	19.4087	+	193167637	193167712	0	1	75	0	20	143	2.28607	7.24538e-07	1.43676e-06	NA	NA
ENSMUSG00000104012	Gm37364	TEC	predicted gene, 37364 [Source:MGI Symbol;Acc:MGI:5610592]	chr7	143299047	143299147	peak_12852	19.4043	+	143299047	143299147	0	1	100	0	135	604	1.28566	7.2686e-07	1.44116e-06	7	143297698
ENSMUSG00000047409	Ctdspl	protein_coding	CTD (carboxy-terminal domain, RNA polymerase II, polypeptide A) small phosphatase-like [Source:MGI Symbol;Acc:MGI:1916524]	chr9	119041133	119041233	peak_9119	19.402	+	119041133	119041233	0	1	100	0	15	152	2.60263	7.28151e-07	1.44351e-06	9	118926453
ENSMUSG00000026322	Htr4	protein_coding	5 hydroxytryptamine (serotonin) receptor 4 [Source:MGI Symbol;Acc:MGI:109246]	chr18	62465812	62465937	peak_3480	19.3995	+	62465812	62465937	0	1	125	0	10	111	2.89753	7.29489e-07	1.44596e-06	18	62324204
ENSMUSG00000033396	Spg11	protein_coding	SPG11, spatacsin vesicle trafficking associated [Source:MGI Symbol;Acc:MGI:2444989]	chr2	122103960	122107747	peak_5900	19.397	-	122103960	122107747	0	1	3787	0	24	179	2.12927	7.30897e-07	1.44854e-06	2	122053520
ENSMUSG00000097221	1810049J17Rik	protein_coding	RIKEN cDNA 1810049J17 gene [Source:MGI Symbol;Acc:MGI:3704453]	chr15	12321762	12321899	peak_12551	19.3943	-	12321762	12321899	0	1	137	0	175	1172	1.18248	7.32361e-07	1.45124e-06	15	12321438
ENSMUSG00000027630	Tbl1xr1	protein_coding	transducin (beta)-like 1X-linked receptor 1 [Source:MGI Symbol;Acc:MGI:2441730]	chr3	22089515	22114525	peak_3996	19.391	+	22089515	22114525	0	1	25010	0	163	718	1.33844	7.34121e-07	1.45452e-06	3	22076652
ENSMUSG00000003458	Ncstn	protein_coding	nicastrin [Source:MGI Symbol;Acc:MGI:1891700]	chr1	172066587	172067371	peak_3840	19.3866	-	172066587	172067371	0	1	784	0	56	240	1.66499	7.36476e-07	1.45897e-06	1	172066013
ENSMUSG00000116976	4930500H12Rik	processed_transcript	RIKEN cDNA 4930500H12 gene [Source:MGI Symbol;Acc:MGI:1922241]	chr16	73203976	73205644	peak_13661	19.38	+	73203976	73205644	0	1	1668	0	144	570	1.22614	7.39946e-07	1.46564e-06	16	73072338
ENSMUSG00000036580	Spg20	protein_coding	spastic paraplegia 20, spartin (Troyer syndrome) homolog (human) [Source:MGI Symbol;Acc:MGI:2139806]	chr3	55135489	55135539	peak_6753	19.3766	+	55135489	55135539	0	1	50	0	53	252	1.8107	7.41808e-07	1.46912e-06	3	55112108
ENSMUSG00000021990	Spata13	protein_coding	spermatogenesis associated 13 [Source:MGI Symbol;Acc:MGI:104838]	chr14	60761729	60762004	peak_2172	19.375	+	60761729	60762004	0	1	275	0	249	708	1.13398	7.42745e-07	1.47076e-06	14	60634001
ENSMUSG00000067206	Lrrc66	protein_coding	leucine rich repeat containing 66 [Source:MGI Symbol;Acc:MGI:2387634]	chr5	73629973	73632488	peak_11034	19.3723	-	73629973	73632488	0	1	2515	0	109	470	1.38235	7.44218e-07	1.47347e-06	5	73606642
ENSMUSG00000036499	Eea1	protein_coding	early endosome antigen 1 [Source:MGI Symbol;Acc:MGI:2442192]	chr10	95974637	95974787	peak_6727	19.3713	+	95974637	95974787	0	1	150	0	48	273	1.6478	7.44853e-07	1.47452e-06	10	95940650
ENSMUSG00000018377	Vezf1	protein_coding	vascular endothelial zinc finger 1 [Source:MGI Symbol;Acc:MGI:1313291]	chr11	88073151	88073226	peak_1120	19.3705	+	88073151	88073226	0	1	75	0	15	127	2.5299	7.45404e-07	1.4754e-06	11	88068279
ENSMUSG00000025808.17,ENSMUSG00000102141	NA	NA	NA	chr8	128993025	129026632	peak_3275	19.3702	-	128993025	129026632	0	1	33607	0	352	1386	1.01201	7.45627e-07	1.47563e-06	NA	NA
ENSMUSG00000075092	Olfr1232	protein_coding	olfactory receptor 1232 [Source:MGI Symbol;Acc:MGI:3031066]	chr2	89325738	89325863	peak_11615	19.3697	-	89325738	89325863	0	1	125	0	36	219	1.90598	7.45993e-07	1.47614e-06	2	89324989
ENSMUSG00000079105	C7	protein_coding	complement component 7 [Source:MGI Symbol;Acc:MGI:88235]	chr15	5032042	5034269	peak_11766	19.3688	-	5032042	5034269	0	1	2227	0	193	796	1.1334	7.46576e-07	1.47709e-06	15	4988762
ENSMUSG00000031782	Coq9	protein_coding	coenzyme Q9 [Source:MGI Symbol;Acc:MGI:1915164]	chr8	94854190	94854240	peak_534	19.3682	+	94854190	94854240	0	1	50	0	63	253	1.58248	7.47003e-07	1.47772e-06	8	94838321
ENSMUSG00000018427	Ypel2	protein_coding	yippee like 2 [Source:MGI Symbol;Acc:MGI:1925114]	chr11	86936524	86936699	peak_1126	19.3675	-	86936524	86936699	0	1	175	0	34	254	1.85738	7.47456e-07	1.47841e-06	11	86936425
ENSMUSG00000051671	Coa6	protein_coding	cytochrome c oxidase assembly factor 6 [Source:MGI Symbol;Acc:MGI:1915142]	chr8	126422789	126425186	peak_9685	19.3629	+	126422789	126425186	0	1	2397	0	88	361	1.49983	7.49964e-07	1.48316e-06	8	126422515
ENSMUSG00000059142	Zfp945	protein_coding	zinc finger protein 945 [Source:MGI Symbol;Acc:MGI:2445132]	chr17	22864042	22864217	peak_10463	19.3615	-	22864042	22864217	0	1	175	0	44	276	1.68586	7.50796e-07	1.48459e-06	17	22846697
ENSMUSG00000018974	Sart3	protein_coding	squamous cell carcinoma antigen recognized by T cells 3 [Source:MGI Symbol;Acc:MGI:1858230]	chr5	113746739	113746789	peak_11947	19.3593	-	113746739	113746789	0	1	50	0	159	480	1.21172	7.52063e-07	1.48685e-06	5	113742446
ENSMUSG00000054263	Lifr	protein_coding	LIF receptor alpha [Source:MGI Symbol;Acc:MGI:96788]	chr15	7154455	7157238	peak_9983	19.3593	+	7154455	7157238	0	1	2783	0	232	731	1.10318	7.52153e-07	1.48685e-06	15	7090614
ENSMUSG00000056342	Usp34	protein_coding	ubiquitin specific peptidase 34 [Source:MGI Symbol;Acc:MGI:109473]	chr11	23488242	23488757	peak_10224	19.3537	+	23488242	23488757	0	1	515	0	106	500	1.42023	7.55206e-07	1.49267e-06	11	23306895
ENSMUSG00000113717	Gm40658	lincRNA	predicted gene, 40658 [Source:MGI Symbol;Acc:MGI:5623543]	chr13	4725723	4725773	peak_13483	19.3524	+	4725723	4725773	0	1	50	0	40	189	1.80003	7.5598e-07	1.49399e-06	13	4643907
ENSMUSG00000034190	Chmp7	protein_coding	charged multivesicular body protein 7 [Source:MGI Symbol;Acc:MGI:1913922]	chr14	69721313	69728524	peak_6140	19.3522	-	69721313	69728524	0	1	7211	0	42	262	1.99373	7.56183e-07	1.49418e-06	14	69717000
ENSMUSG00000027550.14,ENSMUSG00000090300	NA	NA	NA	chr3	14559304	14562211	peak_3963	19.3481	+	14559304	14562211	0	1	2907	0	215	926	1.1331	7.58477e-07	1.4985e-06	NA	NA
ENSMUSG00000037747	Phyhipl	protein_coding	phytanoyl-CoA hydroxylase interacting protein-like [Source:MGI Symbol;Acc:MGI:1918161]	chr10	70569043	70569218	peak_7055	19.3471	-	70569043	70569218	0	1	175	0	15	157	2.52757	7.5917e-07	1.49944e-06	10	70557682
ENSMUSG00000074060	Fbxw15	protein_coding	F-box and WD-40 domain protein 15 [Source:MGI Symbol;Acc:MGI:3505701]	chr9	109559851	109566844	peak_11485	19.3471	-	109559851	109566844	0	1	6993	0	314	1083	1.03764	7.59161e-07	1.49944e-06	9	109552602
ENSMUSG00000039680.10,ENSMUSG00000089774.2,ENSMUSG00000116930	NA	NA	NA	chr16	92078614	92078939	peak_7656	19.3412	+	92078614	92078939	0	1	325	0	0	66	6.74407	7.62521e-07	1.50563e-06	NA	NA
ENSMUSG00000042228	Lyn	protein_coding	LYN proto-oncogene, Src family tyrosine kinase [Source:MGI Symbol;Acc:MGI:96892]	chr4	3789910	3790060	peak_8343	19.3412	+	3789910	3790060	0	1	150	0	17	128	2.35717	7.62462e-07	1.50563e-06	4	3678115
ENSMUSG00000041506	Rrp9	protein_coding	RRP9, small subunit (SSU) processome component, homolog (yeast) [Source:MGI Symbol;Acc:MGI:2384313]	chr9	106481952	106483007	peak_8165	19.3388	+	106481952	106483007	0	1	1055	0	106	376	1.42178	7.63888e-07	1.50811e-06	9	106475963
ENSMUSG00000041415	Dicer1	protein_coding	dicer 1, ribonuclease type III [Source:MGI Symbol;Acc:MGI:2177178]	chr12	104722193	104722393	peak_8130	19.3363	-	104722193	104722393	0	1	200	0	40	237	1.86473	7.65316e-07	1.51072e-06	12	104687742
ENSMUSG00000110631	Gm42047	lincRNA	predicted gene, 42047 [Source:MGI Symbol;Acc:MGI:5624932]	chr8	121837265	121838010	peak_13272	19.3327	+	121837265	121838010	0	1	745	0	17	132	2.38198	7.67351e-07	1.51452e-06	8	121833247
ENSMUSG00000033454	Zbtb1	protein_coding	zinc finger and BTB domain containing 1 [Source:MGI Symbol;Acc:MGI:2442326]	chr12	76386335	76386860	peak_5923	19.3325	+	76386335	76386860	0	1	525	0	26	191	2.08773	7.6755e-07	1.5147e-06	12	76370266
ENSMUSG00000044864	Ankrd50	protein_coding	ankyrin repeat domain 50 [Source:MGI Symbol;Acc:MGI:2139777]	chr3	38455593	38455743	peak_8736	19.3317	-	38455593	38455743	0	1	150	0	23	148	2.20287	7.68116e-07	1.5156e-06	3	38449259
ENSMUSG00000030228	Pik3c2g	protein_coding	phosphatidylinositol-4-phosphate 3-kinase catalytic subunit type 2 gamma [Source:MGI Symbol;Acc:MGI:1203730]	chr6	139633705	139635657	peak_4954	19.3304	+	139633705	139635657	0	1	1952	0	115	497	1.3087	7.6902e-07	1.51697e-06	6	139587221
ENSMUSG00000072244	Trim6	protein_coding	tripartite motif-containing 6 [Source:MGI Symbol;Acc:MGI:2137352]	chr7	104226982	104227032	peak_11384	19.3304	+	104226982	104227032	0	1	50	0	18	129	2.31615	7.69031e-07	1.51697e-06	7	104218793
ENSMUSG00000108614	2610306O10Rik	TEC	RIKEN cDNA 2610306O10 gene [Source:MGI Symbol;Acc:MGI:1917710]	chr7	128538931	128539206	peak_1295	19.3172	+	128538931	128539206	0	1	275	0	138	487	1.2834	7.76173e-07	1.53084e-06	7	128538932
ENSMUSG00000095649	Gm8979	unprocessed_pseudogene	predicted gene 8979 [Source:MGI Symbol;Acc:MGI:3703149]	chr7	106083250	106084046	peak_1230	19.3155	-	106083250	106084046	0	1	796	0	32	176	1.915	7.77228e-07	1.53271e-06	7	106076751
ENSMUSG00000022371	Col14a1	protein_coding	collagen, type XIV, alpha 1 [Source:MGI Symbol;Acc:MGI:1341272]	chr15	55455272	55455322	peak_231	19.3147	+	55455272	55455322	0	1	50	0	103	682	1.66932	7.77785e-07	1.53359e-06	15	55307750
ENSMUSG00000028786	Tmem54	protein_coding	transmembrane protein 54 [Source:MGI Symbol;Acc:MGI:1913510]	chr4	129111304	129111579	peak_4406	19.3139	+	129111304	129111579	0	1	275	0	601	1815	1.18624	7.78325e-07	1.53443e-06	4	129105548
ENSMUSG00000020642	Rnf144a	protein_coding	ring finger protein 144A [Source:MGI Symbol;Acc:MGI:1344401]	chr12	26310691	26314021	peak_1604	19.3131	-	26310691	26314021	0	1	3330	0	70	314	1.60937	7.78832e-07	1.53522e-06	12	26300964
ENSMUSG00000049858	Suox	protein_coding	sulfite oxidase [Source:MGI Symbol;Acc:MGI:2446117]	chr10	128671318	128671393	peak_9472	19.3106	-	128671318	128671393	0	1	75	0	18	131	2.32583	7.80308e-07	1.53791e-06	10	128669894
ENSMUSG00000036959	Bcorl1	protein_coding	BCL6 co-repressor-like 1 [Source:MGI Symbol;Acc:MGI:2443910]	chrX	48370046	48370146	peak_6845	19.308	+	48370046	48370146	0	1	100	0	19	146	2.44338	7.81801e-07	1.54063e-06	X	48341358
ENSMUSG00000029345	Tfip11	protein_coding	tuftelin interacting protein 11 [Source:MGI Symbol;Acc:MGI:1930075]	chr5	112336082	112337112	peak_4634	19.307	+	112336082	112337112	0	1	1030	0	30	176	2.08285	7.82573e-07	1.54171e-06	5	112326358
ENSMUSG00000034485	Uaca	protein_coding	uveal autoantigen with coiled-coil domains and ankyrin repeats [Source:MGI Symbol;Acc:MGI:1919815]	chr9	60871867	60872117	peak_6254	19.307	+	60871867	60872117	0	1	250	0	174	544	1.24608	7.82505e-07	1.54171e-06	9	60794542
ENSMUSG00000003752	Itpkc	protein_coding	inositol 1,4,5-trisphosphate 3-kinase C [Source:MGI Symbol;Acc:MGI:2442554]	chr7	27227626	27227776	peak_3974	19.3068	-	27227626	27227776	0	1	150	0	58	283	1.8503	7.82819e-07	1.54198e-06	7	27207172
ENSMUSG00000029422	Rsrc2	protein_coding	arginine/serine-rich coiled-coil 2 [Source:MGI Symbol;Acc:MGI:1913489]	chr5	123743575	123745051	peak_4667	19.3051	-	123743575	123745051	0	1	1476	0	264	1212	1.21978	7.83858e-07	1.54381e-06	5	123728426
ENSMUSG00000029700	Slc13a1	protein_coding	solute carrier family 13 (sodium/sulfate symporters), member 1 [Source:MGI Symbol;Acc:MGI:1859937]	chr6	24088957	24089007	peak_4782	19.3039	-	24088957	24089007	0	1	50	0	41	242	1.90333	7.8461e-07	1.54507e-06	6	24088283
ENSMUSG00000024045	Akap8	protein_coding	A kinase (PRKA) anchor protein 8 [Source:MGI Symbol;Acc:MGI:1928488]	chr17	32316596	32316721	peak_2687	19.3038	-	32316596	32316721	0	1	125	0	31	184	2.10926	7.84753e-07	1.54513e-06	17	32303672
ENSMUSG00000058239	Usf2	protein_coding	upstream transcription factor 2 [Source:MGI Symbol;Acc:MGI:99961]	chr7	30946372	30946422	peak_10397	19.3038	-	30946372	30946422	0	1	50	0	23	152	2.2348	7.84894e-07	1.54519e-06	7	30945248
ENSMUSG00000057072	Spata45	protein_coding	spermatogenesis associated 45 [Source:MGI Symbol;Acc:MGI:1922808]	chr1	191036688	191039639	peak_10285	19.3029	+	191036688	191039639	0	1	2951	0	173	669	1.18505	7.85495e-07	1.54615e-06	1	191036639
ENSMUSG00000038240.13,ENSMUSG00000110772	NA	NA	NA	chr10	43440148	43440223	peak_708	19.3008	+	43440148	43440223	0	1	75	0	27	190	2.06795	7.86766e-07	1.54844e-06	NA	NA
ENSMUSG00000028456	Unc13b	protein_coding	unc-13 homolog B [Source:MGI Symbol;Acc:MGI:1342278]	chr4	43232867	43233891	peak_4279	19.2968	+	43232867	43233891	0	1	1024	0	14	150	2.64507	7.89023e-07	1.55266e-06	4	43058953
ENSMUSG00000033943	Mga	protein_coding	MAX gene associated [Source:MGI Symbol;Acc:MGI:1352483]	chr2	119948055	119948155	peak_6043	19.2961	+	119948055	119948155	0	1	100	0	58	296	1.66555	7.89558e-07	1.55349e-06	2	119897228
ENSMUSG00000104378	Gm37510	TEC	predicted gene, 37510 [Source:MGI Symbol;Acc:MGI:5610738]	chr1	127273998	127274148	peak_12876	19.2957	+	127273998	127274148	0	1	150	0	6	92	3.31736	7.89878e-07	1.5539e-06	1	127270524
ENSMUSG00000103114	Gm32200	lincRNA	predicted gene, 32200 [Source:MGI Symbol;Acc:MGI:5591359]	chr1	191437414	191437639	peak_12819	19.2955	-	191437414	191437639	0	1	225	0	288	956	1.1419	7.9008e-07	1.55408e-06	1	191436340
ENSMUSG00000114643	Gm18064	processed_pseudogene	predicted gene, 18064 [Source:MGI Symbol;Acc:MGI:5010249]	chr13	61147400	61149583	peak_13546	19.2914	-	61147400	61149583	0	1	2183	0	95	470	1.45187	7.92449e-07	1.55852e-06	13	61146226
ENSMUSG00000039501	Znfx1	protein_coding	zinc finger, NFX1-type containing 1 [Source:MGI Symbol;Acc:MGI:2138982]	chr2	167044167	167046940	peak_746	19.291	-	167044167	167046940	0	1	2773	0	113	475	1.48787	7.92785e-07	1.55896e-06	2	167035793
ENSMUSG00000053182	Gm609	protein_coding	predicted gene 609 [Source:MGI Symbol;Acc:MGI:2685455]	chr16	45419852	45442530	peak_9870	19.2859	-	45419852	45442530	0	1	22678	0	1230	3813	0.923696	7.95701e-07	1.56447e-06	16	45411768
ENSMUSG00000034918	Cdhr2	protein_coding	cadherin-related family member 2 [Source:MGI Symbol;Acc:MGI:2687323]	chr13	54726271	54726446	peak_6376	19.2828	+	54726271	54726446	0	1	175	0	308	936	1.17447	7.97549e-07	1.56788e-06	13	54701461
ENSMUSG00000020315	Sptbn1	protein_coding	spectrin beta, non-erythrocytic 1 [Source:MGI Symbol;Acc:MGI:98388]	chr11	30117875	30119411	peak_1475	19.2813	-	30117875	30119411	0	1	1536	0	13	136	2.7881	7.98462e-07	1.56945e-06	11	30099395
ENSMUSG00000034875	Nudt19	protein_coding	nudix (nucleoside diphosphate linked moiety X)-type motif 19 [Source:MGI Symbol;Acc:MGI:94203]	chr7	35547909	35548034	peak_6361	19.2803	-	35547909	35548034	0	1	125	0	94	507	1.57593	7.99129e-07	1.57054e-06	7	35547185
ENSMUSG00000103030	E330011M16Rik	TEC	RIKEN cDNA E330011M16 gene [Source:MGI Symbol;Acc:MGI:3704186]	chr1	55051393	55051518	peak_12810	19.2737	-	55051393	55051518	0	1	125	0	8	100	3.00539	8.02894e-07	1.57772e-06	1	55051319
ENSMUSG00000030168	Adipor2	protein_coding	adiponectin receptor 2 [Source:MGI Symbol;Acc:MGI:93830]	chr6	119355574	119357286	peak_478	19.2734	-	119355574	119357286	0	1	1712	0	58	271	1.68895	8.0318e-07	1.57806e-06	6	119353150
ENSMUSG00000040891	Foxa3	protein_coding	forkhead box A3 [Source:MGI Symbol;Acc:MGI:1347477]	chr7	19014033	19014133	peak_8011	19.2713	-	19014033	19014133	0	1	100	0	82	346	1.64868	8.04476e-07	1.58038e-06	7	19013284
ENSMUSG00000109506	Gm44724	lincRNA	predicted gene 44724 [Source:MGI Symbol;Acc:MGI:5753300]	chr7	83336977	83337027	peak_13178	19.2696	-	83336977	83337027	0	1	50	0	35	209	1.87682	8.05557e-07	1.58228e-06	7	83327738
ENSMUSG00000017776	Crk	protein_coding	v-crk avian sarcoma virus CT10 oncogene homolog [Source:MGI Symbol;Acc:MGI:88508]	chr11	75703378	75703553	peak_1082	19.2644	+	75703378	75703553	0	1	175	0	189	756	1.26198	8.08555e-07	1.58794e-06	11	75679259
ENSMUSG00000031826.20,ENSMUSG00000092329	NA	NA	NA	chr8	119941479	119941879	peak_5469	19.2586	+	119941479	119941879	0	1	400	0	503	1511	0.983381	8.11947e-07	1.59438e-06	NA	NA
ENSMUSG00000072664	Ugt3a1	protein_coding	UDP glycosyltransferases 3 family, polypeptide A1 [Source:MGI Symbol;Acc:MGI:2146055]	chr15	9292006	9306165	peak_11402	19.2584	+	9292006	9306165	0	1	14159	0	823	2935	0.895928	8.12184e-07	1.59462e-06	15	9276888
ENSMUSG00000109901	Chmp1b	protein_coding	charged multivesicular body protein 1B [Source:MGI Symbol;Acc:MGI:1914314]	chr18	67206090	67206390	peak_13210	19.2568	+	67206090	67206390	0	1	300	0	23	173	2.14741	8.13194e-07	1.59638e-06	18	67205366
ENSMUSG00000039671	Zmynd8	protein_coding	zinc finger, MYND-type containing 8 [Source:MGI Symbol;Acc:MGI:1918025]	chr2	165798012	165805284	peak_7653	19.2565	-	165798012	165805284	0	1	7272	0	37	234	2.16311	8.13441e-07	1.59664e-06	2	165784152
ENSMUSG00000027200	Sema6d	protein_coding	sema domain, transmembrane domain (TM), and cytoplasmic domain, (semaphorin) 6D [Source:MGI Symbol;Acc:MGI:2387661]	chr2	124665486	124665586	peak_3812	19.2544	+	124665486	124665586	0	1	100	0	48	236	1.68399	8.1474e-07	1.59896e-06	2	124089969
ENSMUSG00000071652.8,ENSMUSG00000071653.9,ENSMUSG00000096740.8,ENSMUSG00000116347	NA	NA	NA	chr19	8896743	8896793	peak_11365	19.2532	+	8896743	8896793	0	1	50	0	28	158	2.02147	8.15571e-07	1.60036e-06	NA	NA
ENSMUSG00000046991	Wdr27	protein_coding	WD repeat domain 27 [Source:MGI Symbol;Acc:MGI:1918932]	chr17	14939024	14939199	peak_9033	19.2512	-	14939024	14939199	0	1	175	0	12	136	2.6143	8.16787e-07	1.60252e-06	17	14818519
ENSMUSG00000026313	Hdac4	protein_coding	histone deacetylase 4 [Source:MGI Symbol;Acc:MGI:3036234]	chr1	91932828	91933128	peak_3476	19.2507	-	91932828	91933128	0	1	300	0	534	1428	0.979841	8.17295e-07	1.60307e-06	1	91928779
ENSMUSG00000108802	Gm44769	TEC	predicted gene 44769 [Source:MGI Symbol;Acc:MGI:5753345]	chr6	71792842	71792992	peak_13122	19.2507	+	71792842	71792992	0	1	150	0	440	1519	0.999994	8.17238e-07	1.60307e-06	6	71790668
ENSMUSG00000022821	Hgd	protein_coding	homogentisate 1, 2-dioxygenase [Source:MGI Symbol;Acc:MGI:96078]	chr16	37611961	37613240	peak_247	19.2482	+	37611961	37613240	0	1	1279	0	43	223	1.82846	8.18852e-07	1.60589e-06	16	37580153
ENSMUSG00000023048	Prr13	protein_coding	proline rich 13 [Source:MGI Symbol;Acc:MGI:1913401]	chr15	102460095	102460393	peak_2567	19.2406	+	102460095	102460393	0	1	298	0	43	200	1.75906	8.23277e-07	1.61434e-06	15	102459028
ENSMUSG00000002266	Zim1	protein_coding	zinc finger, imprinted 1 [Source:MGI Symbol;Acc:MGI:1341879]	chr7	6689483	6696450	peak_2698	19.2397	-	6689483	6696450	0	1	6967	0	112	470	1.45172	8.24044e-07	1.61541e-06	7	6671269
ENSMUSG00000039068	Zzz3	protein_coding	zinc finger, ZZ domain containing 3 [Source:MGI Symbol;Acc:MGI:1920453]	chr3	152428171	152428696	peak_7500	19.2397	+	152428171	152428696	0	1	525	0	233	667	1.11892	8.24052e-07	1.61541e-06	3	152395473
ENSMUSG00000104876	Trdc	TR_C_gene	T cell receptor delta, constant region [Source:MGI Symbol;Acc:MGI:98612]	chr14	54144232	54145553	peak_12898	19.2377	+	54144232	54145553	0	1	1321	0	13	140	2.50999	8.25297e-07	1.61762e-06	14	54142851
ENSMUSG00000004071	Cdip1	protein_coding	cell death inducing Trp53 target 1 [Source:MGI Symbol;Acc:MGI:1913876]	chr16	4786862	4787012	peak_4254	19.2346	-	4786862	4787012	0	1	150	0	19	140	2.3614	8.27183e-07	1.62109e-06	16	4750348
ENSMUSG00000024474	Ik	protein_coding	IK cytokine [Source:MGI Symbol;Acc:MGI:1345142]	chr18	36753176	36753251	peak_2873	19.2336	+	36753176	36753251	0	1	75	0	202	864	1.29451	8.27877e-07	1.62222e-06	18	36744656
ENSMUSG00000071054	Safb	protein_coding	scaffold attachment factor B [Source:MGI Symbol;Acc:MGI:2146974]	chr17	56595580	56595780	peak_11312	19.2326	+	56595580	56595780	0	1	200	0	61	286	1.73741	8.2855e-07	1.62331e-06	17	56584825
ENSMUSG00000034893	Cog3	protein_coding	component of oligomeric golgi complex 3 [Source:MGI Symbol;Acc:MGI:2450151]	chr14	75703899	75707128	peak_6364	19.2322	-	75703899	75707128	0	1	3229	0	18	152	2.3518	8.2893e-07	1.62382e-06	14	75702350
ENSMUSG00000034275	Igsf9b	protein_coding	immunoglobulin superfamily, member 9B [Source:MGI Symbol;Acc:MGI:2685354]	chr9	27355760	27355935	peak_6193	19.2301	+	27355760	27355935	0	1	175	0	224	703	1.25176	8.30214e-07	1.62611e-06	9	27299204
ENSMUSG00000066952	Myo1h	protein_coding	myosin 1H [Source:MGI Symbol;Acc:MGI:1914674]	chr5	114289290	114314985	peak_11022	19.2293	+	114289290	114314985	0	1	25695	0	1419	3554	0.889117	8.30827e-07	1.62708e-06	5	114289166
ENSMUSG00000038872	Zfhx3	protein_coding	zinc finger homeobox 3 [Source:MGI Symbol;Acc:MGI:99948]	chr8	108947968	108948043	peak_7431	19.2258	+	108947968	108948043	0	1	75	0	15	128	2.49923	8.32944e-07	1.631e-06	8	107942644
ENSMUSG00000109096	Gm44888	TEC	predicted gene 44888 [Source:MGI Symbol;Acc:MGI:5753464]	chr7	68332988	68333188	peak_13142	19.2241	+	68332988	68333188	0	1	200	0	14	125	2.49464	8.34047e-07	1.63293e-06	7	68332989
ENSMUSG00000083813	Gm15502	processed_pseudogene	predicted gene 15502 [Source:MGI Symbol;Acc:MGI:3782949]	chr5	137896876	137896951	peak_11914	19.2236	-	137896876	137896951	0	1	75	0	26	160	2.13506	8.34438e-07	1.63346e-06	5	137896752
ENSMUSG00000078598	Skint5	protein_coding	selection and upkeep of intraepithelial T cells 5 [Source:MGI Symbol;Acc:MGI:3650151]	chr4	113942767	113999463	peak_11693	19.2228	-	113942767	113999463	0	1	56696	0	1562	5728	0.878512	8.35057e-07	1.63444e-06	4	113477891
ENSMUSG00000040263	Klhdc4	protein_coding	kelch domain containing 4 [Source:MGI Symbol;Acc:MGI:2384569]	chr8	121798011	121798061	peak_770	19.2162	-	121798011	121798061	0	1	50	0	92	350	1.41318	8.38966e-07	1.64186e-06	8	121796313
ENSMUSG00000024524	Gnal	protein_coding	guanine nucleotide binding protein, alpha stimulating, olfactory type [Source:MGI Symbol;Acc:MGI:95774]	chr18	67193138	67211082	peak_2900	19.2143	+	67193138	67211082	0	1	17944	0	425	1520	1.14391	8.4021e-07	1.64406e-06	18	67088216
ENSMUSG00000037197	Rbm17	protein_coding	RNA binding motif protein 17 [Source:MGI Symbol;Acc:MGI:1924188]	chr2	11596721	11598077	peak_6903	19.2135	-	11596721	11598077	0	1	1356	0	132	491	1.34061	8.40801e-07	1.64499e-06	2	11585437
ENSMUSG00000016494	Cd34	protein_coding	CD34 antigen [Source:MGI Symbol;Acc:MGI:88329]	chr1	194961064	194961164	peak_1009	19.2116	+	194961064	194961164	0	1	100	0	53	245	1.62609	8.42047e-07	1.64719e-06	1	194938819
ENSMUSG00000034345	Gtf2h5	protein_coding	general transcription factor IIH, polypeptide 5 [Source:MGI Symbol;Acc:MGI:107227]	chr17	6080003	6080880	peak_6218	19.2074	+	6080003	6080880	0	1	877	0	159	671	1.3073	8.446e-07	1.65196e-06	17	6079786
ENSMUSG00000032480.17,ENSMUSG00000098956	NA	NA	NA	chr9	110098765	110100896	peak_5698	19.2042	-	110098765	110100896	0	1	2131	0	706	2220	1.04127	8.4659e-07	1.65561e-06	NA	NA
ENSMUSG00000073907	Olfr689	protein_coding	olfactory receptor 689 [Source:MGI Symbol;Acc:MGI:3030523]	chr7	105317143	105317293	peak_11470	19.2033	+	105317143	105317293	0	1	150	0	19	187	2.17798	8.4724e-07	1.65665e-06	7	105311165
ENSMUSG00000028125	Abca4	protein_coding	ATP-binding cassette, sub-family A (ABC1), member 4 [Source:MGI Symbol;Acc:MGI:109424]	chr3	122156386	122157910	peak_4180	19.1918	+	122156386	122157910	0	1	1524	0	225	667	1.12454	8.54123e-07	1.66988e-06	3	122044443
ENSMUSG00000045761	Togaram2	protein_coding	TOG array regulator of axonemal microtubules 2 [Source:MGI Symbol;Acc:MGI:2443498]	chr17	71704733	71705870	peak_8868	19.1899	+	71704733	71705870	0	1	1137	0	418	1081	0.984182	8.55392e-07	1.67212e-06	17	71673261
ENSMUSG00000005580	Adcy9	protein_coding	adenylate cyclase 9 [Source:MGI Symbol;Acc:MGI:108450]	chr16	4288178	4288578	peak_5659	19.1883	-	4288178	4288578	0	1	400	0	64	273	1.5922	8.5648e-07	1.67401e-06	16	4287529
ENSMUSG00000031170	Slc38a5	protein_coding	solute carrier family 38, member 5 [Source:MGI Symbol;Acc:MGI:2148066]	chrX	8272742	8273662	peak_5256	19.1852	+	8272742	8273662	0	1	920	0	73	332	1.75471	8.58405e-07	1.67754e-06	X	8271133
ENSMUSG00000022443	Myh9	protein_coding	myosin, heavy polypeptide 9, non-muscle [Source:MGI Symbol;Acc:MGI:107717]	chr15	77769886	77771212	peak_235	19.1837	-	77769886	77771212	0	1	1326	0	64	266	1.60568	8.59443e-07	1.67933e-06	15	77760587
ENSMUSG00000037455	Slc18b1	protein_coding	solute carrier family 18, subfamily B, member 1 [Source:MGI Symbol;Acc:MGI:1923556]	chr10	23797226	23797276	peak_6981	19.1809	+	23797226	23797276	0	1	50	0	36	262	2.05114	8.61225e-07	1.68258e-06	10	23796986
ENSMUSG00000068231.5,ENSMUSG00000068232	NA	NA	NA	chr6	89846522	89859013	peak_11089	19.1786	-	89846522	89859013	0	1	12491	0	355	1309	1.02621	8.62714e-07	1.68525e-06	NA	NA
ENSMUSG00000084910	C630043F03Rik	processed_transcript	RIKEN cDNA C630043F03 gene [Source:MGI Symbol;Acc:MGI:1915535]	chr4	72201372	72201447	peak_11942	19.1746	+	72201372	72201447	0	1	75	0	7	107	3.23804	8.65239e-07	1.68994e-06	4	72201348
ENSMUSG00000032363	Adamts7	protein_coding	a disintegrin-like and metallopeptidase (reprolysin type) with thrombospondin type 1 motif, 7 [Source:MGI Symbol;Acc:MGI:1347346]	chr9	90178196	90179416	peak_5657	19.1737	+	90178196	90179416	0	1	1220	0	509	1523	1.20749	8.65908e-07	1.69101e-06	9	90163069
ENSMUSG00000101643	Gm28307	lincRNA	predicted gene 28307 [Source:MGI Symbol;Acc:MGI:5579013]	chr7	40876742	40876967	peak_12741	19.1726	+	40876742	40876967	0	1	225	0	62	256	1.54911	8.66669e-07	1.69226e-06	7	40876543
ENSMUSG00000039835	Nhsl1	protein_coding	NHS-like 1 [Source:MGI Symbol;Acc:MGI:106390]	chr10	18524202	18524452	peak_7696	19.1696	+	18524202	18524452	0	1	250	0	32	190	2.09938	8.68616e-07	1.69582e-06	10	18318985
ENSMUSG00000072487	Mroh5	protein_coding	maestro heat-like repeat family member 5 [Source:MGI Symbol;Acc:MGI:2685474]	chr15	73781870	73783055	peak_11387	19.1687	-	73781870	73783055	0	1	1185	0	241	704	1.1629	8.69284e-07	1.69689e-06	15	73760067
ENSMUSG00000004530	Coro1c	protein_coding	coronin, actin binding protein 1C [Source:MGI Symbol;Acc:MGI:1345964]	chr5	113844335	113845202	peak_4561	19.1668	-	113844335	113845202	0	1	867	0	11	115	2.71364	8.70548e-07	1.69912e-06	5	113842436
ENSMUSG00000026670	Uap1	protein_coding	UDP-N-acetylglucosamine pyrophosphorylase 1 [Source:MGI Symbol;Acc:MGI:1334459]	chr1	170166802	170166852	peak_3639	19.1657	-	170166802	170166852	0	1	50	0	435	1129	0.980889	8.71324e-07	1.70039e-06	1	170141938
ENSMUSG00000104981	Gm43736	lincRNA	predicted gene 43736 [Source:MGI Symbol;Acc:MGI:5663873]	chr3	92098100	92098175	peak_12904	19.1615	+	92098100	92098175	0	1	75	0	165	630	1.18558	8.73987e-07	1.70535e-06	3	92097351
ENSMUSG00000027014.14,ENSMUSG00000087353	NA	NA	NA	chr2	77896183	77896483	peak_3768	19.1607	-	77896183	77896483	0	1	300	0	8	96	3.00256	8.746e-07	1.7063e-06	NA	NA
ENSMUSG00000051285	Pcmtd1	protein_coding	protein-L-isoaspartate (D-aspartate) O-methyltransferase domain containing 1 [Source:MGI Symbol;Acc:MGI:2441773]	chr1	7166503	7169774	peak_9614	19.158	+	7166503	7169774	0	1	3271	0	116	608	1.31851	8.76336e-07	1.70945e-06	1	7088920
ENSMUSG00000057176	Ccdc189	protein_coding	coiled-coil domain containing 189 [Source:MGI Symbol;Acc:MGI:2685012]	chr7	127583207	127583257	peak_10299	19.154	-	127583207	127583257	0	1	50	0	41	213	1.88303	8.78888e-07	1.71419e-06	7	127582383
ENSMUSG00000037390	Muc3	protein_coding	mucin 3, intestinal [Source:MGI Symbol;Acc:MGI:1203527]	chr5	137135121	137137955	peak_6954	19.1526	-	137135121	137137955	0	1	2834	0	141	459	1.23061	8.79876e-07	1.71587e-06	5	137134922
ENSMUSG00000050272	Dscam	protein_coding	DS cell adhesion molecule [Source:MGI Symbol;Acc:MGI:1196281]	chr16	96772486	96790924	peak_9511	19.1497	-	96772486	96790924	0	1	18438	0	745	2359	0.903254	8.81813e-07	1.71941e-06	16	96590840
ENSMUSG00000026669	Mcm10	protein_coding	minichromosome maintenance 10 replication initiation factor [Source:MGI Symbol;Acc:MGI:1917274]	chr2	4991263	4991438	peak_3638	19.1495	-	4991263	4991438	0	1	175	0	62	274	1.65064	8.82016e-07	1.71957e-06	2	4989714
ENSMUSG00000069729	Arid1b	protein_coding	AT rich interactive domain 1B (SWI-like) [Source:MGI Symbol;Acc:MGI:1926129]	chr17	5341631	5341681	peak_11168	19.1478	+	5341631	5341681	0	1	50	0	35	188	1.93378	8.83191e-07	1.72161e-06	17	4994332
ENSMUSG00000034194	R3hcc1	protein_coding	R3H domain and coiled-coil containing 1 [Source:MGI Symbol;Acc:MGI:1919093]	chr14	69705794	69706562	peak_6143	19.1475	-	69705794	69706562	0	1	768	0	140	438	1.25921	8.83514e-07	1.722e-06	14	69697307
ENSMUSG00000032496	Ltf	protein_coding	lactotransferrin [Source:MGI Symbol;Acc:MGI:96837]	chr9	111040437	111042242	peak_5702	19.1465	+	111040437	111042242	0	1	1805	0	104	362	1.379	8.84217e-07	1.72313e-06	9	111019271
ENSMUSG00000112924	4930579P08Rik	lincRNA	RIKEN cDNA 4930579P08 gene [Source:MGI Symbol;Acc:MGI:1923128]	chr10	116729377	116731042	peak_13432	19.1455	+	116729377	116731042	0	1	1665	0	22	159	2.19663	8.84989e-07	1.72439e-06	10	116729253
ENSMUSG00000022114	Spry2	protein_coding	sprouty RTK signaling antagonist 2 [Source:MGI Symbol;Acc:MGI:1345138]	chr14	105893296	105893346	peak_2216	19.1394	-	105893296	105893346	0	1	50	0	7	102	3.19071	8.88828e-07	1.73163e-06	14	105891947
ENSMUSG00000026273	Mterf4	protein_coding	mitochondrial transcription termination factor 4 [Source:MGI Symbol;Acc:MGI:1918355]	chr1	93301931	93301981	peak_3455	19.1384	-	93301931	93301981	0	1	50	0	93	550	1.37989	8.89573e-07	1.73284e-06	1	93299211
ENSMUSG00000063281	Zfp35	protein_coding	zinc finger protein 35 [Source:MGI Symbol;Acc:MGI:99179]	chr18	24002736	24002811	peak_10810	19.134	+	24002736	24002811	0	1	75	0	23	167	2.15547	8.92409e-07	1.73812e-06	18	23989632
ENSMUSG00000049577	Zfpm1	protein_coding	zinc finger protein, multitype 1 [Source:MGI Symbol;Acc:MGI:1095400]	chr8	122336573	122336648	peak_9435	19.1329	+	122336573	122336648	0	1	75	0	34	400	1.93004	8.93395e-07	1.73955e-06	8	122282141
ENSMUSG00000113352	Gm34639	lincRNA	predicted gene, 34639 [Source:MGI Symbol;Acc:MGI:5593798]	chr13	28898514	28898676	peak_13457	19.1329	-	28898514	28898676	0	1	162	0	264	809	1.08242	8.93326e-07	1.73955e-06	13	28889458
ENSMUSG00000034709	Ppp1r21	protein_coding	protein phosphatase 1, regulatory subunit 21 [Source:MGI Symbol;Acc:MGI:1921075]	chr17	88558785	88562153	peak_6327	19.1315	+	88558785	88562153	0	1	3368	0	23	189	2.14782	8.94349e-07	1.74116e-06	17	88530118
ENSMUSG00000059475	Zfp426	protein_coding	zinc finger protein 426 [Source:MGI Symbol;Acc:MGI:1920248]	chr9	20486362	20490755	peak_10492	19.1306	-	20486362	20490755	0	1	4393	0	497	1602	0.961187	8.95017e-07	1.74222e-06	9	20468549
ENSMUSG00000024896.9,ENSMUSG00000118106	NA	NA	NA	chr19	32514326	32514826	peak_3013	19.1227	+	32514326	32514826	0	1	500	0	344	935	1.05571	9.00098e-07	1.75187e-06	NA	NA
ENSMUSG00000074305	Peak1	protein_coding	pseudopodium-enriched atypical kinase 1 [Source:MGI Symbol;Acc:MGI:2442366]	chr9	56206525	56206600	peak_11538	19.1224	-	56206525	56206600	0	1	75	0	8	101	3.07696	9.00404e-07	1.75222e-06	9	56201126
ENSMUSG00000028718	Stil	protein_coding	Scl/Tal1 interrupting locus [Source:MGI Symbol;Acc:MGI:107477]	chr4	115039221	115041251	peak_4382	19.1206	+	115039221	115041251	0	1	2030	0	8	130	3.01595	9.0164e-07	1.75438e-06	4	115000159
ENSMUSG00000035936	Aldh5a1	protein_coding	aldhehyde dehydrogenase family 5, subfamily A1 [Source:MGI Symbol;Acc:MGI:2441982]	chr13	24924052	24926071	peak_6638	19.1199	-	24924052	24926071	0	1	2019	0	47	259	1.80859	9.02204e-07	1.75523e-06	13	24907579
ENSMUSG00000030617	Ccdc83	protein_coding	coiled-coil domain containing 83 [Source:MGI Symbol;Acc:MGI:1918255]	chr7	90234727	90234952	peak_5094	19.1195	-	90234727	90234952	0	1	225	0	314	1081	1.03789	9.0259e-07	1.75573e-06	7	90223873
ENSMUSG00000047793.13,ENSMUSG00000098997	NA	NA	NA	chr1	93298693	93298843	peak_9175	19.1194	+	93298693	93298843	0	1	150	0	25	157	2.07636	9.0279e-07	1.75587e-06	NA	NA
ENSMUSG00000025280	Polr3a	protein_coding	polymerase (RNA) III (DNA directed) polypeptide A [Source:MGI Symbol;Acc:MGI:2681836]	chr14	24470900	24471608	peak_3153	19.1189	-	24470900	24471608	0	1	708	0	94	368	1.51929	9.03202e-07	1.75643e-06	14	24448696
ENSMUSG00000042496	Prdm10	protein_coding	PR domain containing 10 [Source:MGI Symbol;Acc:MGI:2682952]	chr9	31370877	31378414	peak_8401	19.1184	+	31370877	31378414	0	1	7537	0	345	1203	1.01566	9.0365e-07	1.75706e-06	9	31280538
ENSMUSG00000039458	Mtmr12	protein_coding	myotubularin related protein 12 [Source:MGI Symbol;Acc:MGI:2443034]	chr15	12269605	12270105	peak_7606	19.1173	+	12269605	12270105	0	1	500	0	39	197	1.87156	9.04465e-07	1.75839e-06	15	12205028
ENSMUSG00000040354	Mars1	protein_coding	methionine-tRNA synthetase 1 [Source:MGI Symbol;Acc:MGI:1345633]	chr10	127296220	127296320	peak_7848	19.1169	-	127296220	127296320	0	1	100	0	21	175	2.2962	9.04859e-07	1.75891e-06	10	127296221
ENSMUSG00000021326	Trim27	protein_coding	tripartite motif-containing 27 [Source:MGI Symbol;Acc:MGI:97904]	chr13	21192124	21192324	peak_1904	19.1159	+	21192124	21192324	0	1	200	0	0	58	6.65707	9.05607e-07	1.76012e-06	13	21179445
ENSMUSG00000074733	Zfp950	protein_coding	zinc finger protein 950 [Source:MGI Symbol;Acc:MGI:2652824]	chr19	61117058	61117208	peak_11569	19.1157	-	61117058	61117208	0	1	150	0	16	172	2.40851	9.05878e-07	1.7604e-06	19	61053840
ENSMUSG00000037326	Capn15	protein_coding	calpain 15 [Source:MGI Symbol;Acc:MGI:1355075]	chr17	25965169	25965469	peak_6939	19.1007	-	25965169	25965469	0	1	300	0	171	611	1.35135	9.15448e-07	1.77875e-06	17	25958364
ENSMUSG00000001687	Ubl3	protein_coding	ubiquitin-like 3 [Source:MGI Symbol;Acc:MGI:1344373]	chr5	148505634	148506517	peak_1979	19.0881	-	148505634	148506517	0	1	883	0	51	242	1.78656	9.23587e-07	1.79431e-06	5	148504635
ENSMUSG00000035284	Vps13c	protein_coding	vacuolar protein sorting 13C [Source:MGI Symbol;Acc:MGI:2444207]	chr9	67975865	67982589	peak_6478	19.0876	+	67975865	67982589	0	1	6724	0	426	1483	1.01684	9.24145e-07	1.795e-06	9	67840396
ENSMUSG00000064363.1,ENSMUSG00000065947	NA	NA	NA	chrM	10601	10651	peak_10928	19.0876	+	10601	10651	0	1	50	0	24	214	1.99035	9.242e-07	1.795e-06	NA	NA
ENSMUSG00000042831.13,ENSMUSG00000093571	NA	NA	NA	chr7	30309506	30309556	peak_8480	19.0874	+	30309506	30309556	0	1	50	0	99	358	1.40088	9.24449e-07	1.79523e-06	NA	NA
ENSMUSG00000006932.17,ENSMUSG00000106193	NA	NA	NA	chr9	120933585	120933635	peak_6715	19.0873	+	120933585	120933635	0	1	50	0	28	469	1.84462	9.2465e-07	1.79537e-06	NA	NA
ENSMUSG00000026646	Suv39h2	protein_coding	suppressor of variegation 3-9 2 [Source:MGI Symbol;Acc:MGI:1890396]	chr2	3464449	3464524	peak_3631	19.0855	-	3464449	3464524	0	1	75	0	11	123	2.71432	9.25925e-07	1.7976e-06	2	3455815
ENSMUSG00000041297	Cdk13	protein_coding	cyclin-dependent kinase 13 [Source:MGI Symbol;Acc:MGI:1916812]	chr13	17803616	17803666	peak_8105	19.0814	-	17803616	17803666	0	1	50	0	61	542	1.61014	9.28714e-07	1.80276e-06	13	17710315
ENSMUSG00000075569.10,ENSMUSG00000079109.11,ENSMUSG00000104633	NA	NA	NA	chr5	143925370	143925520	peak_11652	19.0799	+	143925370	143925520	0	1	150	0	15	131	2.59681	9.2979e-07	1.8046e-06	NA	NA
ENSMUSG00000040616	Tmem51	protein_coding	transmembrane protein 51 [Source:MGI Symbol;Acc:MGI:2384874]	chr4	142031591	142037826	peak_7926	19.0775	-	142031591	142037826	0	1	6235	0	42	213	1.86129	9.31458e-07	1.80758e-06	4	142030992
ENSMUSG00000044951	Mylk4	protein_coding	myosin light chain kinase family, member 4 [Source:MGI Symbol;Acc:MGI:3643758]	chr13	32701451	32701501	peak_8747	19.0766	-	32701451	32701501	0	1	50	0	33	180	1.9756	9.32186e-07	1.80874e-06	13	32700827
ENSMUSG00000105299	Gm33847	lincRNA	predicted gene, 33847 [Source:MGI Symbol;Acc:MGI:5593006]	chr5	11669387	11672669	peak_12922	19.0766	-	11669387	11672669	0	1	3282	0	21	216	2.10044	9.32335e-07	1.80878e-06	5	11664167
ENSMUSG00000044629	Cnrip1	protein_coding	cannabinoid receptor interacting protein 1 [Source:MGI Symbol;Acc:MGI:1917505]	chr11	17054923	17078493	peak_8693	19.0701	+	17054923	17078493	0	1	23570	0	580	2342	0.942082	9.36673e-07	1.81694e-06	11	17051586
ENSMUSG00000038528.15,ENSMUSG00000071335	NA	NA	NA	chr10	39947411	39947461	peak_7314	19.0687	-	39947411	39947461	0	1	50	0	8	108	3.01654	9.37749e-07	1.81864e-06	NA	NA
ENSMUSG00000097736	9530059O14Rik	lincRNA	RIKEN cDNA 9530059O14 gene [Source:MGI Symbol;Acc:MGI:2442421]	chr9	122654382	122654432	peak_12595	19.0687	+	122654382	122654432	0	1	50	0	28	219	1.9474	9.37814e-07	1.81864e-06	9	122572499
ENSMUSG00000044881	Coa4	protein_coding	cytochrome c oxidase assembly factor 4 [Source:MGI Symbol;Acc:MGI:1915435]	chr7	100539342	100539442	peak_8738	19.0685	+	100539342	100539442	0	1	100	0	23	141	2.13645	9.38047e-07	1.81884e-06	7	100537071
ENSMUSG00000111657	Gm31592	lincRNA	predicted gene, 31592 [Source:MGI Symbol;Acc:MGI:5590751]	chr10	91908837	91909460	peak_13348	19.0677	+	91908837	91909460	0	1	623	0	11	108	2.71008	9.38721e-07	1.81989e-06	10	91888829
ENSMUSG00000020261	Slc36a1	protein_coding	solute carrier family 36 (proton/amino acid symporter), member 1 [Source:MGI Symbol;Acc:MGI:2445299]	chr11	55233479	55233679	peak_1455	19.0645	+	55233479	55233679	0	1	200	0	319	855	1.05173	9.40914e-07	1.82389e-06	11	55204350
ENSMUSG00000029767	Calu	protein_coding	calumenin [Source:MGI Symbol;Acc:MGI:1097158]	chr6	29366134	29366184	peak_4805	19.0634	+	29366134	29366184	0	1	50	0	55	310	1.76379	9.41821e-07	1.82539e-06	6	29348069
ENSMUSG00000046138	9930021J03Rik	protein_coding	RIKEN cDNA 9930021J03 gene [Source:MGI Symbol;Acc:MGI:2444398]	chr19	29754367	29754542	peak_8912	19.0632	-	29754367	29754542	0	1	175	0	24	202	2.17135	9.42055e-07	1.82559e-06	19	29714402
ENSMUSG00000010110.17,ENSMUSG00000098844	NA	NA	NA	chr19	8755361	8755461	peak_795	19.0603	+	8755361	8755461	0	1	100	0	20	142	2.31226	9.4409e-07	1.82928e-06	NA	NA
ENSMUSG00000024268	Celf4	protein_coding	CUGBP, Elav-like family member 4 [Source:MGI Symbol;Acc:MGI:1932407]	chr18	25481913	25482013	peak_2791	19.0582	-	25481913	25482013	0	1	100	0	169	613	1.17159	9.45617e-07	1.83199e-06	18	25477632
ENSMUSG00000066406	Akap13	protein_coding	A kinase (PRKA) anchor protein 13 [Source:MGI Symbol;Acc:MGI:2676556]	chr7	75748005	75749382	peak_10983	19.0577	+	75748005	75749382	0	1	1377	0	166	568	1.37739	9.46083e-07	1.83263e-06	7	75455534
ENSMUSG00000015981	Stk32c	protein_coding	serine/threonine kinase 32C [Source:MGI Symbol;Acc:MGI:2385336]	chr7	139122923	139125198	peak_989	19.0569	-	139122923	139125198	0	1	2275	0	150	459	1.22532	9.46718e-07	1.83361e-06	7	139103638
ENSMUSG00000040435	Ppp1r15a	protein_coding	protein phosphatase 1, regulatory subunit 15A [Source:MGI Symbol;Acc:MGI:1927072]	chr7	45525006	45525056	peak_775	19.0568	-	45525006	45525056	0	1	50	0	244	690	1.10189	9.46925e-07	1.83375e-06	7	45522916
ENSMUSG00000023010	Tmbim6	protein_coding	transmembrane BAX inhibitor motif containing 6 [Source:MGI Symbol;Acc:MGI:99682]	chr15	99400157	99401109	peak_2545	19.0494	+	99400157	99401109	0	1	952	0	271	974	1.30598	9.51921e-07	1.84317e-06	15	99392882
ENSMUSG00000050954	Zfp169	protein_coding	zinc finger protein 169 [Source:MGI Symbol;Acc:MGI:1915161]	chr13	48489571	48489671	peak_9578	19.0491	-	48489571	48489671	0	1	100	0	4	88	3.79232	9.52257e-07	1.84356e-06	13	48487647
ENSMUSG00000039194	Rlbp1	protein_coding	retinaldehyde binding protein 1 [Source:MGI Symbol;Acc:MGI:97930]	chr7	79381741	79383665	peak_7544	19.0456	-	79381741	79383665	0	1	1924	0	20	137	2.27065	9.54708e-07	1.84805e-06	7	79374870
ENSMUSG00000063698	Sfxn4	protein_coding	sideroflexin 4 [Source:MGI Symbol;Acc:MGI:2137680]	chr19	60838226	60838276	peak_10851	19.0453	-	60838226	60838276	0	1	50	0	131	456	1.28985	9.55034e-07	1.84842e-06	19	60837277
ENSMUSG00000025209	Twnk	protein_coding	twinkle mtDNA helicase [Source:MGI Symbol;Acc:MGI:2137410]	chr19	45007632	45007907	peak_3125	19.0431	+	45007632	45007907	0	1	275	0	62	266	1.61282	9.56614e-07	1.85122e-06	19	45005663
ENSMUSG00000040321	Zfp770	protein_coding	zinc finger protein 770 [Source:MGI Symbol;Acc:MGI:2445100]	chr2	114196635	114196710	peak_7833	19.039	-	114196635	114196710	0	1	75	0	63	333	1.5887	9.5944e-07	1.85643e-06	2	114193461
ENSMUSG00000027560	Dok5	protein_coding	docking protein 5 [Source:MGI Symbol;Acc:MGI:1924079]	chr2	170879401	170879451	peak_3968	19.0385	+	170879401	170879451	0	1	50	0	37	205	1.84263	9.59942e-07	1.85715e-06	2	170731807
ENSMUSG00000113840	Gm18955	processed_pseudogene	predicted gene, 18955 [Source:MGI Symbol;Acc:MGI:5011140]	chr12	117724221	117724396	peak_13494	19.0354	+	117724221	117724396	0	1	175	0	83	339	1.46899	9.62158e-07	1.86117e-06	12	117723972
ENSMUSG00000030703	Gdpd3	protein_coding	glycerophosphodiester phosphodiesterase domain containing 3 [Source:MGI Symbol;Acc:MGI:1915866]	chr7	126771123	126775538	peak_5118	19.0336	+	126771123	126775538	0	1	4415	0	244	754	1.12589	9.63467e-07	1.86344e-06	7	126766334
ENSMUSG00000069892	9930111J21Rik2	protein_coding	RIKEN cDNA 9930111J21 gene 2 [Source:MGI Symbol;Acc:MGI:3711310]	chr11	49018448	49018523	peak_11195	19.0326	-	49018448	49018523	0	1	75	0	25	155	2.14676	9.64263e-07	1.86472e-06	11	49015874
ENSMUSG00000036840	Siah1a	protein_coding	siah E3 ubiquitin protein ligase 1A [Source:MGI Symbol;Acc:MGI:108064]	chr8	86725331	86725456	peak_6814	19.0263	-	86725331	86725456	0	1	125	0	9	101	2.90896	9.68654e-07	1.87296e-06	8	86724007
ENSMUSG00000028567	Txndc12	protein_coding	thioredoxin domain containing 12 (endoplasmic reticulum) [Source:MGI Symbol;Acc:MGI:1913323]	chr4	108861449	108861549	peak_4326	19.023	+	108861449	108861549	0	1	100	0	18	128	2.29946	9.70947e-07	1.87713e-06	4	108834601
ENSMUSG00000042133	Ppig	protein_coding	peptidyl-prolyl isomerase G (cyclophilin G) [Source:MGI Symbol;Acc:MGI:2445173]	chr2	69750190	69750240	peak_8323	19.0219	+	69750190	69750240	0	1	50	0	33	258	1.92215	9.71976e-07	1.87859e-06	2	69722545
ENSMUSG00000084346	Cyp4a30b	protein_coding	cytochrome P450, family 4, subfamily a, polypeptide 30b [Source:MGI Symbol;Acc:MGI:3717145]	chr4	115452703	115454386	peak_11927	19.0219	+	115452703	115454386	0	1	1683	0	46	220	1.70237	9.71877e-07	1.87859e-06	4	115452604
ENSMUSG00000102418	Sh2d1b1	protein_coding	SH2 domain containing 1B1 [Source:MGI Symbol;Acc:MGI:1349420]	chr1	170277419	170277494	peak_12784	19.021	+	170277419	170277494	0	1	75	0	87	341	1.3931	9.72695e-07	1.87972e-06	1	170277320
ENSMUSG00000106507	Gm43056	lincRNA	predicted gene 43056 [Source:MGI Symbol;Acc:MGI:5663193]	chr5	86685374	86685524	peak_12988	19.0188	-	86685374	86685524	0	1	150	0	63	245	1.54246	9.74336e-07	1.88263e-06	5	86683850
ENSMUSG00000020973.7,ENSMUSG00000049751.6,ENSMUSG00000113149.1,ENSMUSG00000113786	NA	NA	NA	chr12	69182980	69183130	peak_1731	19.0179	-	69182980	69183130	0	1	150	0	115	425	1.37263	9.7525e-07	1.88387e-06	NA	NA
ENSMUSG00000060508.16,ENSMUSG00000109103	NA	NA	NA	chr7	20028539	20045763	peak_10562	19.0179	+	20028539	20045763	0	1	17224	0	654	2144	0.941461	9.75228e-07	1.88387e-06	NA	NA
ENSMUSG00000056427	Slit3	protein_coding	slit guidance ligand 3 [Source:MGI Symbol;Acc:MGI:1315202]	chr11	35629807	35630908	peak_10231	19.0171	+	35629807	35630908	0	1	1101	0	42	200	1.79793	9.75888e-07	1.88484e-06	11	35121224
ENSMUSG00000006538	Ihh	protein_coding	Indian hedgehog [Source:MGI Symbol;Acc:MGI:96533]	chr1	74945689	74946114	peak_6497	19.017	-	74945689	74946114	0	1	425	0	77	297	1.46538	9.76103e-07	1.885e-06	1	74945315
ENSMUSG00000031955	Bcar1	protein_coding	breast cancer anti-estrogen resistance 1 [Source:MGI Symbol;Acc:MGI:108091]	chr8	111711023	111711198	peak_61	19.0143	-	111711023	111711198	0	1	175	0	30	188	2.03064	9.78081e-07	1.88855e-06	8	111710474
ENSMUSG00000061244	Exoc5	protein_coding	exocyst complex component 5 [Source:MGI Symbol;Acc:MGI:2145645]	chr14	49014139	49014314	peak_10604	19.0134	-	49014139	49014314	0	1	175	0	38	251	1.77377	9.78791e-07	1.88966e-06	14	49004090
ENSMUSG00000026480	Ncf2	protein_coding	neutrophil cytosolic factor 2 [Source:MGI Symbol;Acc:MGI:97284]	chr1	152836813	152836863	peak_3542	19.0122	+	152836813	152836863	0	1	50	0	232	696	1.09091	9.79782e-07	1.89131e-06	1	152800194
ENSMUSG00000061950	Ppp4r1	protein_coding	protein phosphatase 4, regulatory subunit 1 [Source:MGI Symbol;Acc:MGI:1917601]	chr17	65824520	65824570	peak_10694	19.008	+	65824520	65824570	0	1	50	0	30	172	2.02877	9.82907e-07	1.89683e-06	17	65782573
ENSMUSG00000070047	Fat1	protein_coding	FAT atypical cadherin 1 [Source:MGI Symbol;Acc:MGI:109168]	chr8	45024475	45024700	peak_11209	19.008	+	45024475	45024700	0	1	225	0	69	286	1.60187	9.82914e-07	1.89683e-06	8	44935447
ENSMUSG00000067229	Cyp2c66	protein_coding	cytochrome P450, family 2, subfamily c, polypeptide 66 [Source:MGI Symbol;Acc:MGI:1917138]	chr19	39176645	39183886	peak_11041	19.0071	+	39176645	39183886	0	1	7241	0	262	1040	1.06708	9.8366e-07	1.898e-06	19	39113898
ENSMUSG00000062995	Ica1	protein_coding	islet cell autoantigen 1 [Source:MGI Symbol;Acc:MGI:96391]	chr6	8659907	8667265	peak_10776	19.0052	-	8659907	8667265	0	1	7358	0	390	1222	0.992545	9.8508e-07	1.90048e-06	6	8630527
ENSMUSG00000021972	Hmbox1	protein_coding	homeobox containing 1 [Source:MGI Symbol;Acc:MGI:2445066]	chr14	64822962	64823062	peak_2160	19.002	-	64822962	64823062	0	1	100	0	32	172	1.95531	9.87386e-07	1.90467e-06	14	64811600
ENSMUSG00000020903	Stx8	protein_coding	syntaxin 8 [Source:MGI Symbol;Acc:MGI:1890156]	chr11	67987233	67987283	peak_1712	19.001	+	67987233	67987283	0	1	50	0	443	1411	0.99773	9.8822e-07	1.90601e-06	11	67966193
ENSMUSG00000019947	Arid5b	protein_coding	AT rich interactive domain 5B (MRF1-like) [Source:MGI Symbol;Acc:MGI:2175912]	chr10	68096619	68096769	peak_13284	19	-	68096619	68096769	0	1	150	0	240	686	1.11034	9.8906e-07	1.90737e-06	10	68092520
ENSMUSG00000097893	1700034P13Rik	antisense	RIKEN cDNA 1700034P13 gene [Source:MGI Symbol;Acc:MGI:1920581]	chr1	9747647	9747797	peak_1243	18.997	+	9747647	9747797	0	1	150	0	41	221	1.91366	9.91219e-07	1.91126e-06	1	9747648
ENSMUSG00000000085	Scmh1	protein_coding	sex comb on midleg homolog 1 [Source:MGI Symbol;Acc:MGI:1352762]	chr4	120468391	120478023	peak_53	18.996	+	120468391	120478023	0	1	9632	0	9	143	2.87517	9.92087e-07	1.91267e-06	4	120405281
ENSMUSG00000024660	Incenp	protein_coding	inner centromere protein [Source:MGI Symbol;Acc:MGI:1313288]	chr19	9876773	9877858	peak_2948	18.9956	-	9876773	9877858	0	1	1085	0	187	566	1.1952	9.92496e-07	1.91319e-06	19	9872296
ENSMUSG00000037646	Vps13b	protein_coding	vacuolar protein sorting 13B [Source:MGI Symbol;Acc:MGI:1916380]	chr15	35572134	35576443	peak_7030	18.9953	+	35572134	35576443	0	1	4309	0	17	177	2.31218	9.92847e-07	1.91361e-06	15	35371160
ENSMUSG00000025239	Limd1	protein_coding	LIM domains containing 1 [Source:MGI Symbol;Acc:MGI:1352502]	chr9	123478905	123479030	peak_3137	18.9925	+	123478905	123479030	0	1	125	0	42	228	1.9248	9.9489e-07	1.91728e-06	9	123478706
ENSMUSG00000060475	Wtap	protein_coding	Wilms tumour 1-associating protein [Source:MGI Symbol;Acc:MGI:1926395]	chr17	12975323	12975398	peak_10555	18.9892	-	12975323	12975398	0	1	75	0	55	286	1.72295	9.97321e-07	1.92169e-06	17	12966796
ENSMUSG00000022636	Alcam	protein_coding	activated leukocyte cell adhesion molecule [Source:MGI Symbol;Acc:MGI:1313266]	chr16	52288966	52290967	peak_2422	18.9859	-	52288966	52290967	0	1	2001	0	111	495	1.26928	9.9976e-07	1.92613e-06	16	52248996
ENSMUSG00000014158	Trpv4	protein_coding	transient receptor potential cation channel, subfamily V, member 4 [Source:MGI Symbol;Acc:MGI:1926945]	chr5	114640220	114644612	peak_875	18.981	-	114640220	114644612	0	1	4392	0	352	935	1.04158	1.00326e-06	1.9326e-06	5	114622152
ENSMUSG00000055960	Skint4	protein_coding	selection and upkeep of intraepithelial T cells 4 [Source:MGI Symbol;Acc:MGI:2444425]	chr4	112081622	112117992	peak_10177	18.9802	+	112081622	112117992	0	1	36370	0	872	3317	0.918299	1.00397e-06	1.9337e-06	4	112072016
ENSMUSG00000079604	Gm13219	lincRNA	predicted gene 13219 [Source:MGI Symbol;Acc:MGI:3651678]	chr2	9447091	9447191	peak_11820	18.9744	+	9447091	9447191	0	1	100	0	85	307	1.43947	1.00813e-06	1.94144e-06	2	9352431
ENSMUSG00000047379.7,ENSMUSG00000080268.4,ENSMUSG00000117789	NA	NA	NA	chr19	5040450	5040625	peak_9112	18.9692	+	5040450	5040625	0	1	175	0	24	144	2.08809	1.01196e-06	1.94854e-06	NA	NA
ENSMUSG00000005103	Wdr1	protein_coding	WD repeat domain 1 [Source:MGI Symbol;Acc:MGI:1337100]	chr5	38527837	38529219	peak_5046	18.9679	-	38527837	38529219	0	1	1382	0	28	155	1.98821	1.01302e-06	1.95032e-06	5	38526813
ENSMUSG00000030279	C2cd5	protein_coding	C2 calcium-dependent domain containing 5 [Source:MGI Symbol;Acc:MGI:1921991]	chr6	143028775	143028825	peak_4977	18.9632	-	143028775	143028825	0	1	50	0	24	145	2.11233	1.01641e-06	1.95657e-06	6	143010920
ENSMUSG00000006818	Sod2	protein_coding	superoxide dismutase 2, mitochondrial [Source:MGI Symbol;Acc:MGI:98352]	chr17	13010672	13013453	peak_6699	18.9624	+	13010672	13013453	0	1	2781	0	24	184	2.04659	1.01711e-06	1.95766e-06	17	13006846
ENSMUSG00000017478	Zc3h18	protein_coding	zinc finger CCCH-type containing 18 [Source:MGI Symbol;Acc:MGI:1923264]	chr8	122416770	122416895	peak_1051	18.9601	+	122416770	122416895	0	1	125	0	34	245	1.96578	1.01918e-06	1.96083e-06	8	122376609
ENSMUSG00000038126	Mphosph9	protein_coding	M-phase phosphoprotein 9 [Source:MGI Symbol;Acc:MGI:2443138]	chr5	124265404	124265479	peak_7185	18.9601	-	124265404	124265479	0	1	75	0	214	638	1.12676	1.01914e-06	1.96083e-06	5	124250959
ENSMUSG00000043090.18,ENSMUSG00000092260.7,ENSMUSG00000092544	NA	NA	NA	chr8	69766582	69767662	peak_8495	18.9601	-	69766582	69767662	0	1	1080	0	72	358	1.50352	1.01896e-06	1.96083e-06	NA	NA
ENSMUSG00000101600	4930599A14Rik	lincRNA	RIKEN cDNA 4930599A14 gene [Source:MGI Symbol;Acc:MGI:1922636]	chr1	126872277	126874770	peak_12730	18.9582	-	126872277	126874770	0	1	2493	0	17	194	2.57802	1.02064e-06	1.96336e-06	1	126872203
ENSMUSG00000047021	Cfap65	protein_coding	cilia and flagella associated protein 65 [Source:MGI Symbol;Acc:MGI:2444274]	chr1	74905978	74906399	peak_9050	18.9576	-	74905978	74906399	0	1	421	0	37	190	1.85355	1.02123e-06	1.96421e-06	1	74902071
ENSMUSG00000039967	Zfp292	protein_coding	zinc finger protein 292 [Source:MGI Symbol;Acc:MGI:1353423]	chr4	34805612	34805862	peak_7750	18.9543	-	34805612	34805862	0	1	250	0	30	267	2.00155	1.0237e-06	1.9687e-06	4	34803113
ENSMUSG00000034799	Unc13a	protein_coding	unc-13 homolog A [Source:MGI Symbol;Acc:MGI:3051532]	chr8	71655701	71658090	peak_6337	18.9527	-	71655701	71658090	0	1	2389	0	64	254	1.56634	1.02503e-06	1.97098e-06	8	71624417
ENSMUSG00000047583	Tyw3	protein_coding	tRNA-yW synthesizing protein 3 homolog (S. cerevisiae) [Source:MGI Symbol;Acc:MGI:2445040]	chr3	154587515	154587590	peak_9145	18.9526	-	154587515	154587590	0	1	75	0	325	952	1.0476	1.02522e-06	1.97108e-06	3	154576431
ENSMUSG00000069793	Slfn9	protein_coding	schlafen 9 [Source:MGI Symbol;Acc:MGI:2445121]	chr11	82987707	82987932	peak_11174	18.9519	-	82987707	82987932	0	1	225	0	39	261	1.77552	1.02584e-06	1.972e-06	11	82978390
ENSMUSG00000016833.14,ENSMUSG00000104761	NA	NA	NA	chr5	100800801	100800976	peak_1022	18.9454	+	100800801	100800976	0	1	175	0	46	308	1.63138	1.03062e-06	1.9809e-06	NA	NA
ENSMUSG00000029420	Rimbp2	protein_coding	RIMS binding protein 2 [Source:MGI Symbol;Acc:MGI:2443235]	chr5	128797748	128800997	peak_4665	18.9438	-	128797748	128800997	0	1	3249	0	474	1283	0.989998	1.03189e-06	1.98308e-06	5	128757791
ENSMUSG00000085218	BB218582	processed_transcript	expressed sequence BB218582 [Source:MGI Symbol;Acc:MGI:2139448]	chr2	106647996	106650364	peak_11968	18.9432	-	106647996	106650364	0	1	2368	0	26	200	2.03445	1.03248e-06	1.98393e-06	2	106642914
ENSMUSG00000093385	A330044P14Rik	transcribed_unprocessed_pseudogene	RIKEN cDNA A330044P14 gene [Source:MGI Symbol;Acc:MGI:2441792]	chr6	123963898	123963948	peak_12380	18.9424	-	123963898	123963948	0	1	50	0	103	494	1.33449	1.03318e-06	1.98501e-06	6	123934426
ENSMUSG00000020741	Cluh	protein_coding	clustered mitochondria (cluA/CLU1) homolog [Source:MGI Symbol;Acc:MGI:1921398]	chr11	74667936	74669645	peak_1662	18.9415	+	74667936	74669645	0	1	1709	0	16	132	2.5228	1.03396e-06	1.98622e-06	11	74649495
ENSMUSG00000058503	Fam133b	protein_coding	family with sequence similarity 133, member B [Source:MGI Symbol;Acc:MGI:1915402]	chr5	3559593	3559768	peak_10428	18.9404	+	3559593	3559768	0	1	175	0	32	222	1.91911	1.03492e-06	1.98779e-06	5	3543833
ENSMUSG00000066148	Prpf4	protein_coding	pre-mRNA processing factor 4 [Source:MGI Symbol;Acc:MGI:1917302]	chr4	62423869	62424019	peak_10961	18.9398	+	62423869	62424019	0	1	150	0	21	144	2.26384	1.03553e-06	1.98869e-06	4	62408797
ENSMUSG00000050982	Apol10a	protein_coding	apolipoprotein L 10A [Source:MGI Symbol;Acc:MGI:3036238]	chr15	77488886	77489061	peak_9583	18.9389	+	77488886	77489061	0	1	175	0	87	341	1.55584	1.0363e-06	1.9899e-06	15	77477047
ENSMUSG00000001100	Poldip2	protein_coding	polymerase (DNA-directed), delta interacting protein 2 [Source:MGI Symbol;Acc:MGI:1915061]	chr11	78521166	78521803	peak_1240	18.9356	+	78521166	78521803	0	1	637	0	210	708	1.2604	1.0389e-06	1.99442e-06	11	78512193
ENSMUSG00000027406	Idh3b	protein_coding	isocitrate dehydrogenase 3 (NAD+) beta [Source:MGI Symbol;Acc:MGI:2158650]	chr2	130283567	130283617	peak_3907	18.9356	-	130283567	130283617	0	1	50	0	229	706	1.19956	1.03894e-06	1.99442e-06	2	130279309
ENSMUSG00000064365.1,ENSMUSG00000064366	NA	NA	NA	chrM	11637	11737	peak_10929	18.9322	+	11637	11737	0	1	100	0	72	487	1.39969	1.04156e-06	1.99916e-06	NA	NA
ENSMUSG00000031461	Myom2	protein_coding	myomesin 2 [Source:MGI Symbol;Acc:MGI:1328358]	chr8	15114200	15117685	peak_5316	18.9317	+	15114200	15117685	0	1	3485	0	127	480	1.2934	1.04216e-06	1.99979e-06	8	15057653
ENSMUSG00000087610	Gm16253	protein_coding	predicted gene 16253 [Source:MGI Symbol;Acc:MGI:3826531]	chr3	96577108	96580413	peak_12153	18.9317	+	96577108	96580413	0	1	3305	0	48	231	1.81485	1.04217e-06	1.99979e-06	3	96576984
ENSMUSG00000097439	Gm16754	antisense	predicted gene, 16754 [Source:MGI Symbol;Acc:MGI:4439678]	chr9	21226314	21230817	peak_12574	18.9315	+	21226314	21230817	0	1	4503	0	54	236	1.69181	1.0425e-06	2.00014e-06	9	21225371
ENSMUSG00000115164	Gm30159	lincRNA	predicted gene, 30159 [Source:MGI Symbol;Acc:MGI:5589318]	chr15	63117825	63138770	peak_13579	18.9256	-	63117825	63138770	0	1	20945	0	75	397	1.41259	1.04686e-06	2.00823e-06	15	63067008
ENSMUSG00000085576	Dpy19l2	protein_coding	dpy-19-like 2 (C. elegans) [Source:MGI Symbol;Acc:MGI:2444662]	chr9	24585565	24628168	peak_12000	18.9223	-	24585565	24628168	0	1	42603	0	22	202	2.14752	1.04944e-06	2.01291e-06	9	24557047
ENSMUSG00000026726	Cubn	protein_coding	cubilin (intrinsic factor-cobalamin receptor) [Source:MGI Symbol;Acc:MGI:1931256]	chr2	13278513	13280166	peak_3658	18.9188	-	13278513	13280166	0	1	1653	0	44	228	1.70717	1.05212e-06	2.01776e-06	2	13276338
ENSMUSG00000020448	Rnf185	protein_coding	ring finger protein 185 [Source:MGI Symbol;Acc:MGI:1922078]	chr11	3417881	3418006	peak_1518	18.9187	-	3417881	3418006	0	1	125	0	6	98	3.41739	1.05238e-06	2.01798e-06	11	3415982
ENSMUSG00000002017	Fam98a	protein_coding	family with sequence similarity 98, member A [Source:MGI Symbol;Acc:MGI:1919972]	chr17	75538735	75538810	peak_2419	18.9171	-	75538735	75538810	0	1	75	0	294	941	1.20926	1.05363e-06	2.02011e-06	17	75537086
ENSMUSG00000111270	Gm47066	lincRNA	predicted gene, 47066 [Source:MGI Symbol;Acc:MGI:6095779]	chr9	120792110	120793963	peak_13317	18.9165	+	120792110	120793963	0	1	1853	0	26	195	2.05848	1.05425e-06	2.021e-06	9	120791986
ENSMUSG00000050310	Rictor	protein_coding	RPTOR independent companion of MTOR, complex 2 [Source:MGI Symbol;Acc:MGI:1926007]	chr15	6786860	6786910	peak_9515	18.9149	+	6786860	6786910	0	1	50	0	4	98	3.87831	1.05559e-06	2.0233e-06	15	6708379
ENSMUSG00000035545	Leng8	protein_coding	leukocyte receptor cluster (LRC) member 8 [Source:MGI Symbol;Acc:MGI:2142195]	chr7	4147257	4147557	peak_6538	18.9113	+	4147257	4147557	0	1	300	0	61	272	1.61115	1.05837e-06	2.02835e-06	7	4137039
ENSMUSG00000019734.16,ENSMUSG00000078813	NA	NA	NA	chr7	3665468	3665668	peak_12393	18.9112	-	3665468	3665668	0	1	200	0	17	125	2.32492	1.05859e-06	2.0285e-06	NA	NA
ENSMUSG00000059263	Usp47	protein_coding	ubiquitin specific peptidase 47 [Source:MGI Symbol;Acc:MGI:1922246]	chr7	112091402	112091577	peak_10471	18.909	+	112091402	112091577	0	1	175	0	36	195	1.94926	1.06032e-06	2.03152e-06	7	112023504
ENSMUSG00000041849	Card6	protein_coding	caspase recruitment domain family, member 6 [Source:MGI Symbol;Acc:MGI:3032959]	chr15	5099430	5099530	peak_8249	18.9089	-	5099430	5099530	0	1	100	0	20	131	2.20628	1.06057e-06	2.03172e-06	15	5095981
ENSMUSG00000050908	Tvp23a	protein_coding	trans-golgi network vesicle protein 23A [Source:MGI Symbol;Acc:MGI:3665441]	chr16	10427467	10428748	peak_9571	18.907	-	10427467	10428748	0	1	1281	0	107	379	1.3506	1.06207e-06	2.03431e-06	16	10420557
ENSMUSG00000024580	Grpel2	protein_coding	GrpE-like 2, mitochondrial [Source:MGI Symbol;Acc:MGI:1334416]	chr18	61715823	61716148	peak_2927	18.905	-	61715823	61716148	0	1	325	0	23	153	2.2424	1.06368e-06	2.03712e-06	18	61712424
ENSMUSG00000111865	Gm47687	TEC	predicted gene, 47687 [Source:MGI Symbol;Acc:MGI:6096791]	chr10	31449931	31450031	peak_13363	18.903	-	31449931	31450031	0	1	100	0	42	222	1.70265	1.06535e-06	2.04003e-06	10	31448257
ENSMUSG00000039680.10,ENSMUSG00000089774.2,ENSMUSG00000116930	NA	NA	NA	chr16	92079064	92079114	peak_7657	18.9023	+	92079064	92079114	0	1	50	0	1096	3594	0.893857	1.06598e-06	2.04096e-06	NA	NA
ENSMUSG00000021268.17,ENSMUSG00000076451	NA	NA	NA	chr12	109562264	109562364	peak_1879	18.9006	+	109562264	109562364	0	1	100	0	172	645	1.4869	1.06743e-06	2.04345e-06	NA	NA
ENSMUSG00000053846	Lipg	protein_coding	lipase, endothelial [Source:MGI Symbol;Acc:MGI:1341803]	chr18	74940746	74940821	peak_9938	18.9006	-	74940746	74940821	0	1	75	0	9	105	2.93919	1.06757e-06	2.04345e-06	18	74939322
ENSMUSG00000021990	Spata13	protein_coding	spermatogenesis associated 13 [Source:MGI Symbol;Acc:MGI:104838]	chr14	60692137	60692187	peak_2169	18.8967	+	60692137	60692187	0	1	50	0	210	677	1.15427	1.0706e-06	2.04897e-06	14	60634001
ENSMUSG00000031931	Ankrd49	protein_coding	ankyrin repeat domain 49 [Source:MGI Symbol;Acc:MGI:1930842]	chr9	14782617	14782992	peak_5501	18.8951	-	14782617	14782992	0	1	375	0	51	380	1.73837	1.07191e-06	2.05119e-06	9	14779618
ENSMUSG00000022961	Son	protein_coding	Son DNA binding protein [Source:MGI Symbol;Acc:MGI:98353]	chr16	91655114	91655289	peak_251	18.8933	+	91655114	91655289	0	1	175	0	299	926	1.23175	1.07344e-06	2.05383e-06	16	91647506
ENSMUSG00000019977	Hbs1l	protein_coding	Hbs1-like (S. cerevisiae) [Source:MGI Symbol;Acc:MGI:1891704]	chr10	21368372	21368447	peak_13434	18.8914	+	21368372	21368447	0	1	75	0	466	1207	1.00264	1.07498e-06	2.0565e-06	10	21295979
ENSMUSG00000031555	Adam9	protein_coding	a disintegrin and metallopeptidase domain 9 (meltrin gamma) [Source:MGI Symbol;Acc:MGI:105376]	chr8	24950935	24962866	peak_5363	18.8897	-	24950935	24962866	0	1	11931	0	46	268	1.74773	1.0764e-06	2.05892e-06	8	24949611
ENSMUSG00000081303	Gm16011	processed_pseudogene	predicted gene 16011 [Source:MGI Symbol;Acc:MGI:3801796]	chr16	45428994	45429044	peak_11849	18.8891	-	45428994	45429044	0	1	50	0	36	181	1.86643	1.07699e-06	2.05976e-06	16	45426845
ENSMUSG00000020075	Ddx21	protein_coding	DEAD (Asp-Glu-Ala-Asp) box polypeptide 21 [Source:MGI Symbol;Acc:MGI:1860494]	chr10	62598343	62602204	peak_1370	18.8795	-	62598343	62602204	0	1	3861	0	314	1150	1.24761	1.08429e-06	2.07344e-06	10	62580251
ENSMUSG00000026466	Tor1aip1	protein_coding	torsin A interacting protein 1 [Source:MGI Symbol;Acc:MGI:3582693]	chr1	156007448	156007498	peak_3535	18.8745	-	156007448	156007498	0	1	50	0	16	123	2.42526	1.08823e-06	2.08069e-06	1	156004599
ENSMUSG00000061802	Armc4	protein_coding	armadillo repeat containing 4 [Source:MGI Symbol;Acc:MGI:1922184]	chr18	7129507	7181753	peak_10684	18.8722	-	7129507	7181753	0	1	52246	0	1268	4393	0.869181	1.09013e-06	2.08403e-06	18	7088209
ENSMUSG00000050377.8,ENSMUSG00000114547	NA	NA	NA	chr13	112533828	112541151	peak_9523	18.8721	-	112533828	112541151	0	1	7323	0	389	1106	0.983267	1.09033e-06	2.08412e-06	NA	NA
ENSMUSG00000024477	Pggt1b	protein_coding	protein geranylgeranyltransferase type I, beta subunit [Source:MGI Symbol;Acc:MGI:1917514]	chr18	46237650	46237775	peak_2877	18.8717	-	46237650	46237775	0	1	125	0	293	845	1.0719	1.09077e-06	2.08468e-06	18	46235351
ENSMUSG00000042831.13,ENSMUSG00000093571	NA	NA	NA	chr7	30308910	30309481	peak_8479	18.868	+	30308910	30309481	0	1	571	0	114	392	1.32703	1.09375e-06	2.0901e-06	NA	NA
ENSMUSG00000075099	Olfr1224-ps1	protein_coding	olfactory receptor 1224, pseudogene 1 [Source:MGI Symbol;Acc:MGI:3031058]	chr2	89160417	89163930	peak_11617	18.8668	-	89160417	89163930	0	1	3513	0	152	686	1.20423	1.09481e-06	2.09183e-06	2	89155336
ENSMUSG00000031934	Panx1	protein_coding	pannexin 1 [Source:MGI Symbol;Acc:MGI:1860055]	chr9	15006127	15007645	peak_5504	18.8557	-	15006127	15007645	0	1	1518	0	20	141	2.24747	1.10341e-06	2.10798e-06	9	15002128
ENSMUSG00000027465	Tbc1d20	protein_coding	TBC1 domain family, member 20 [Source:MGI Symbol;Acc:MGI:1914481]	chr2	152310447	152310497	peak_3936	18.8552	+	152310447	152310497	0	1	50	0	45	229	1.78022	1.10398e-06	2.10878e-06	2	152293828
ENSMUSG00000024769	Cdc42bpg	protein_coding	CDC42 binding protein kinase gamma (DMPK-like) [Source:MGI Symbol;Acc:MGI:2652845]	chr19	6325328	6325403	peak_2980	18.8545	+	6325328	6325403	0	1	75	0	126	410	1.29831	1.10467e-06	2.10981e-06	19	6306456
ENSMUSG00000113879	Gm48580	processed_pseudogene	predicted gene, 48580 [Source:MGI Symbol;Acc:MGI:6098147]	chr13	96776565	96777561	peak_1332	18.8543	-	96776565	96777561	0	1	996	0	238	726	1.11106	1.10493e-06	2.11001e-06	13	96776466
ENSMUSG00000052748	Swt1	protein_coding	SWT1 RNA endoribonuclease homolog (S. cerevisiae) [Source:MGI Symbol;Acc:MGI:1914125]	chr1	151412896	151416410	peak_9827	18.8536	-	151412896	151416410	0	1	3514	0	135	595	1.23172	1.10566e-06	2.11111e-06	1	151367699
ENSMUSG00000026491.13,ENSMUSG00000087236	NA	NA	NA	chr1	179753441	179753991	peak_3546	18.8525	-	179753441	179753991	0	1	550	0	28	191	2.13164	1.10666e-06	2.11273e-06	NA	NA
ENSMUSG00000025196	Cpn1	protein_coding	carboxypeptidase N, polypeptide 1 [Source:MGI Symbol;Acc:MGI:2135874]	chr19	43966269	43968457	peak_307	18.8524	-	43966269	43968457	0	1	2188	0	69	307	1.66042	1.10689e-06	2.11288e-06	19	43956307
ENSMUSG00000018921	Pelp1	protein_coding	proline, glutamic acid and leucine rich protein 1 [Source:MGI Symbol;Acc:MGI:1922523]	chr11	70405704	70409845	peak_1173	18.8517	-	70405704	70409845	0	1	4141	0	274	790	1.08392	1.10752e-06	2.11379e-06	11	70392883
ENSMUSG00000091631	Vmn2r95	protein_coding	vomeronasal 2, receptor 95 [Source:MGI Symbol;Acc:MGI:3761354]	chr17	18454319	18454369	peak_12292	18.8501	+	18454319	18454369	0	1	50	0	51	224	1.6861	1.10895e-06	2.11622e-06	17	18424078
ENSMUSG00000070594	Gm4788	protein_coding	predicted gene 4788 [Source:MGI Symbol;Acc:MGI:3646434]	chr1	139701904	139731627	peak_11258	18.8498	-	139701904	139731627	0	1	29723	0	521	1857	0.963925	1.10928e-06	2.11657e-06	1	139697623
ENSMUSG00000052446	Zfp961	protein_coding	zinc finger protein 961 [Source:MGI Symbol;Acc:MGI:3583954]	chr8	71968451	71968626	peak_9767	18.8497	+	71968451	71968626	0	1	175	0	15	144	2.40009	1.10952e-06	2.11674e-06	8	71951038
ENSMUSG00000025019	Lcor	protein_coding	ligand dependent nuclear receptor corepressor [Source:MGI Symbol;Acc:MGI:2443930]	chr19	41584821	41584971	peak_3063	18.8486	+	41584821	41584971	0	1	150	0	35	185	1.94537	1.11053e-06	2.11836e-06	19	41482637
ENSMUSG00000107602	Gm18691	unprocessed_pseudogene	predicted gene, 18691 [Source:MGI Symbol;Acc:MGI:5010876]	chr6	133086586	133087216	peak_13039	18.8475	-	133086586	133087216	0	1	630	0	113	522	1.27506	1.11153e-06	2.11998e-06	6	133086487
ENSMUSG00000038503.15,ENSMUSG00000108878	NA	NA	NA	chr7	83897786	83898161	peak_7302	18.8463	+	83897786	83898161	0	1	375	0	55	274	1.79679	1.11259e-06	2.12172e-06	NA	NA
ENSMUSG00000024096	Ralbp1	protein_coding	ralA binding protein 1 [Source:MGI Symbol;Acc:MGI:108466]	chr17	65864572	65867671	peak_2724	18.8451	-	65864572	65867671	0	1	3099	0	47	266	1.8445	1.11368e-06	2.1235e-06	17	65848418
ENSMUSG00000084927	Gm5724	protein_coding	predicted gene 5724 [Source:MGI Symbol;Acc:MGI:3643685]	chr6	141738960	141740445	peak_11944	18.8442	-	141738960	141740445	0	1	1485	0	306	1355	1.05967	1.11454e-06	2.12484e-06	6	141708118
ENSMUSG00000040631	Dok4	protein_coding	docking protein 4 [Source:MGI Symbol;Acc:MGI:2148865]	chr8	94865027	94865152	peak_782	18.8439	-	94865027	94865152	0	1	125	0	20	150	2.23647	1.11497e-06	2.12538e-06	8	94863828
ENSMUSG00000034255	Arhgap27	protein_coding	Rho GTPase activating protein 27 [Source:MGI Symbol;Acc:MGI:1916903]	chr11	103360605	103360730	peak_605	18.8408	-	103360605	103360730	0	1	125	0	54	441	1.50873	1.11752e-06	2.12994e-06	11	103331497
ENSMUSG00000045915	Ccdc42	protein_coding	coiled-coil domain containing 42 [Source:MGI Symbol;Acc:MGI:3045254]	chr11	68590987	68594143	peak_8882	18.84	+	68590987	68594143	0	1	3156	0	284	811	1.07887	1.11825e-06	2.13104e-06	11	68587021
ENSMUSG00000031640.11,ENSMUSG00000109764	NA	NA	NA	chr8	45269188	45269238	peak_5401	18.8342	-	45269188	45269238	0	1	50	0	25	158	2.0658	1.12308e-06	2.13966e-06	NA	NA
ENSMUSG00000115146	Gm4681	lincRNA	predicted gene 4681 [Source:MGI Symbol;Acc:MGI:3782861]	chr14	120089967	120101146	peak_13577	18.8342	-	120089967	120101146	0	1	11179	0	300	1271	1.09637	1.12294e-06	2.13966e-06	14	120089943
ENSMUSG00000019254	Ppp1r12c	protein_coding	protein phosphatase 1, regulatory subunit 12C [Source:MGI Symbol;Acc:MGI:1924258]	chr7	4486686	4489247	peak_12136	18.8294	-	4486686	4489247	0	1	2561	0	144	472	1.24479	1.12693e-06	2.14671e-06	7	4481520
ENSMUSG00000039477	Tnrc18	protein_coding	trinucleotide repeat containing 18 [Source:MGI Symbol;Acc:MGI:3648294]	chr5	142765132	142765182	peak_7614	18.8289	-	142765132	142765182	0	1	50	0	139	461	1.33074	1.12748e-06	2.14746e-06	5	142724661
ENSMUSG00000110604	Gm45824	lincRNA	predicted gene 45824 [Source:MGI Symbol;Acc:MGI:5804939]	chr8	47765996	47766046	peak_13265	18.8277	-	47765996	47766046	0	1	50	0	84	344	1.50634	1.12858e-06	2.14926e-06	8	47764054
ENSMUSG00000057286.6,ENSMUSG00000110170	NA	NA	NA	chr11	116676877	116676977	peak_10310	18.826	-	116676877	116676977	0	1	100	0	27	164	2.10333	1.13013e-06	2.15191e-06	NA	NA
ENSMUSG00000035390	Brsk1	protein_coding	BR serine/threonine kinase 1 [Source:MGI Symbol;Acc:MGI:2685946]	chr7	4708927	4710507	peak_6496	18.8242	+	4708927	4710507	0	1	1580	0	9	106	2.94191	1.13162e-06	2.15445e-06	7	4690604
ENSMUSG00000030655	Smg1	protein_coding	SMG1 homolog, phosphatidylinositol 3-kinase-related kinase (C. elegans) [Source:MGI Symbol;Acc:MGI:1919742]	chr7	118198267	118200738	peak_5104	18.823	-	118198267	118200738	0	1	2471	0	33	250	1.97609	1.13278e-06	2.15636e-06	7	118131308
ENSMUSG00000038170.15,ENSMUSG00000098381	NA	NA	NA	chr3	97741301	97741376	peak_7197	18.8187	-	97741301	97741376	0	1	75	0	9	113	2.92796	1.13626e-06	2.16269e-06	NA	NA
ENSMUSG00000030921	Trim30a	protein_coding	tripartite motif-containing 30A [Source:MGI Symbol;Acc:MGI:98178]	chr7	104435968	104465107	peak_5198	18.8176	-	104435968	104465107	0	1	29139	0	65	340	1.5235	1.13732e-06	2.16442e-06	7	104409025
ENSMUSG00000031162	Gata1	protein_coding	GATA binding protein 1 [Source:MGI Symbol;Acc:MGI:95661]	chrX	7964075	7967825	peak_5253	18.8176	-	7964075	7967825	0	1	3750	0	129	498	1.50779	1.1375e-06	2.16446e-06	X	7959260
ENSMUSG00000022337	Emc2	protein_coding	ER membrane protein complex subunit 2 [Source:MGI Symbol;Acc:MGI:1913986]	chr15	43513775	43527472	peak_2313	18.8129	+	43513775	43527472	0	1	13697	0	114	589	1.34924	1.14151e-06	2.17149e-06	15	43477229
ENSMUSG00000023972	Ptk7	protein_coding	PTK7 protein tyrosine kinase 7 [Source:MGI Symbol;Acc:MGI:1918711]	chr17	46568945	46572531	peak_2649	18.8129	-	46568945	46572531	0	1	3586	0	48	236	1.83876	1.14139e-06	2.17149e-06	17	46564471
ENSMUSG00000025872	Thoc3	protein_coding	THO complex 3 [Source:MGI Symbol;Acc:MGI:1920916]	chr13	54460086	54460161	peak_3293	18.8108	-	54460086	54460161	0	1	75	0	53	238	1.62803	1.14328e-06	2.17456e-06	13	54458837
ENSMUSG00000043279	Trim56	protein_coding	tripartite motif-containing 56 [Source:MGI Symbol;Acc:MGI:2685298]	chr5	137114643	137114845	peak_8509	18.8107	-	137114643	137114845	0	1	202	0	29	155	1.94653	1.14352e-06	2.17473e-06	5	137105644
ENSMUSG00000024234.7,ENSMUSG00000117594	NA	NA	NA	chr18	4396114	4396489	peak_2772	18.8077	+	4396114	4396489	0	1	375	0	1122	3541	0.873051	1.14607e-06	2.17927e-06	NA	NA
ENSMUSG00000041264	Uspl1	protein_coding	ubiquitin specific peptidase like 1 [Source:MGI Symbol;Acc:MGI:2442342]	chr5	149194063	149194238	peak_8092	18.806	+	149194063	149194238	0	1	175	0	47	244	1.91497	1.14758e-06	2.18184e-06	5	149184350
ENSMUSG00000021709	Erbin	protein_coding	Erbb2 interacting protein [Source:MGI Symbol;Acc:MGI:1890169]	chr13	103820611	103822815	peak_2065	18.8058	-	103820611	103822815	0	1	2204	0	53	395	1.77286	1.14789e-06	2.18213e-06	13	103818787
ENSMUSG00000102080	Gm5092	lincRNA	predicted gene 5092 [Source:MGI Symbol;Acc:MGI:3779457]	chr17	21098710	21100180	peak_12764	18.8051	+	21098710	21100180	0	1	1470	0	124	410	1.30395	1.14864e-06	2.18326e-06	17	21091208
ENSMUSG00000072774	Zfp951	protein_coding	zinc finger protein 951 [Source:MGI Symbol;Acc:MGI:2441896]	chr5	104837289	104837439	peak_11409	18.8051	-	104837289	104837439	0	1	150	0	31	198	1.89726	1.14881e-06	2.18329e-06	5	104813169
ENSMUSG00000038085	Cnbd2	protein_coding	cyclic nucleotide binding domain containing 2 [Source:MGI Symbol;Acc:MGI:1918123]	chr2	156365220	156367580	peak_7172	18.8047	+	156365220	156367580	0	1	2360	0	138	486	1.38348	1.14928e-06	2.18389e-06	2	156312299
ENSMUSG00000069986	Gm8054	processed_pseudogene	predicted pseudogene 8054 [Source:MGI Symbol;Acc:MGI:3643693]	chr8	78869560	78869735	peak_11200	18.8026	-	78869560	78869735	0	1	175	0	42	205	1.78173	1.15108e-06	2.18701e-06	8	78869386
ENSMUSG00000034452	Slc24a1	protein_coding	solute carrier family 24 (sodium/potassium/calcium exchanger), member 1 [Source:MGI Symbol;Acc:MGI:2384871]	chr9	64949220	64949520	peak_6246	18.8026	-	64949220	64949520	0	1	300	0	68	273	1.58245	1.15128e-06	2.18709e-06	9	64922861
ENSMUSG00000033653	Vps8	protein_coding	VPS8 CORVET complex subunit [Source:MGI Symbol;Acc:MGI:2146407]	chr16	21478408	21500215	peak_5967	18.7997	+	21478408	21500215	0	1	21807	0	312	1019	1.02874	1.15396e-06	2.19145e-06	16	21423118
ENSMUSG00000086122	Gm14507	antisense	predicted gene 14507 [Source:MGI Symbol;Acc:MGI:3705240]	chr5	116243755	116254831	peak_12040	18.7997	+	116243755	116254831	0	1	11076	0	189	649	1.18149	1.15395e-06	2.19145e-06	5	116243706
ENSMUSG00000117264	4930452A19Rik	processed_transcript	RIKEN cDNA 4930452A19 gene [Source:MGI Symbol;Acc:MGI:1925363]	chr17	9774307	9774357	peak_13676	18.7997	-	9774307	9774357	0	1	50	0	10	120	2.74677	1.15405e-06	2.19145e-06	17	9750751
ENSMUSG00000026173	Plcd4	protein_coding	phospholipase C, delta 4 [Source:MGI Symbol;Acc:MGI:107469]	chr1	74554679	74556005	peak_3424	18.7929	+	74554679	74556005	0	1	1326	0	49	221	1.69572	1.15968e-06	2.20183e-06	1	74542888
ENSMUSG00000034292	Traf3ip1	protein_coding	TRAF3 interacting protein 1 [Source:MGI Symbol;Acc:MGI:1921269]	chr1	91525880	91525955	peak_6196	18.7922	+	91525880	91525955	0	1	75	0	63	298	1.69862	1.16034e-06	2.20279e-06	1	91494647
ENSMUSG00000079494.2,ENSMUSG00000079495	NA	NA	NA	chr6	85809952	85817304	peak_11809	18.7881	-	85809952	85817304	0	1	7352	0	341	1124	1.01568	1.16382e-06	2.2091e-06	NA	NA
ENSMUSG00000057228	Aadat	protein_coding	aminoadipate aminotransferase [Source:MGI Symbol;Acc:MGI:1345167]	chr8	60520012	60526664	peak_10302	18.7855	+	60520012	60526664	0	1	6652	0	339	1374	1.0741	1.1661e-06	2.21312e-06	8	60505932
ENSMUSG00000050714.9,ENSMUSG00000066798	NA	NA	NA	chr2	37429499	37429699	peak_9549	18.7853	-	37429499	37429699	0	1	200	0	29	249	2.01238	1.16638e-06	2.21335e-06	NA	NA
ENSMUSG00000025027	Xpnpep1	protein_coding	X-prolyl aminopeptidase (aminopeptidase P) 1, soluble [Source:MGI Symbol;Acc:MGI:2180003]	chr19	53032727	53034934	peak_3067	18.7846	-	53032727	53034934	0	1	2207	0	16	142	2.36236	1.16712e-06	2.21445e-06	19	52931926
ENSMUSG00000055602	Tcp10b	protein_coding	t-complex protein 10b [Source:MGI Symbol;Acc:MGI:98542]	chr17	13066288	13067736	peak_10145	18.7843	+	13066288	13067736	0	1	1448	0	58	261	1.65291	1.16757e-06	2.215e-06	17	13061104
ENSMUSG00000097278	Gm26650	processed_transcript	predicted gene, 26650 [Source:MGI Symbol;Acc:MGI:5477144]	chr14	4868201	4897773	peak_12555	18.7836	-	4868201	4897773	0	1	29572	0	599	1954	0.965804	1.16827e-06	2.21603e-06	14	4867977
ENSMUSG00000001507	Itga3	protein_coding	integrin alpha 3 [Source:MGI Symbol;Acc:MGI:96602]	chr11	95044898	95045448	peak_1741	18.783	-	95044898	95045448	0	1	550	0	82	327	1.50828	1.16894e-06	2.217e-06	11	95044474
ENSMUSG00000047369	Dnah14	protein_coding	dynein, axonemal, heavy chain 14 [Source:MGI Symbol;Acc:MGI:2444525]	chr1	181605852	181615478	peak_9106	18.7801	+	181605852	181615478	0	1	9626	0	583	1928	0.933351	1.17143e-06	2.22141e-06	1	181576559
ENSMUSG00000054405	Dnajc8	protein_coding	DnaJ heat shock protein family (Hsp40) member C8 [Source:MGI Symbol;Acc:MGI:1915848]	chr4	132544111	132544186	peak_10000	18.7772	+	132544111	132544186	0	1	75	0	55	299	1.72893	1.1739e-06	2.22579e-06	4	132535550
ENSMUSG00000018707	Dync1h1	protein_coding	dynein cytoplasmic 1 heavy chain 1 [Source:MGI Symbol;Acc:MGI:103147]	chr12	110666762	110666837	peak_1162	18.7746	+	110666762	110666837	0	1	75	0	44	205	1.7588	1.1764e-06	2.22993e-06	12	110601452
ENSMUSG00000039067	Psmd7	protein_coding	proteasome (prosome, macropain) 26S subunit, non-ATPase, 7 [Source:MGI Symbol;Acc:MGI:1351511]	chr8	107581130	107585719	peak_79	18.7746	-	107581130	107585719	0	1	4589	0	80	318	1.51616	1.17633e-06	2.22993e-06	8	107580381
ENSMUSG00000033526	Ppip5k1	protein_coding	diphosphoinositol pentakisphosphate kinase 1 [Source:MGI Symbol;Acc:MGI:2443281]	chr2	121311535	121311735	peak_5931	18.7718	-	121311535	121311735	0	1	200	0	23	158	2.27113	1.17886e-06	2.23428e-06	2	121310561
ENSMUSG00000047230	Cldn2	protein_coding	claudin 2 [Source:MGI Symbol;Acc:MGI:1276110]	chrX	139808836	139808886	peak_9093	18.7717	+	139808836	139808886	0	1	50	0	58	286	1.80453	1.17905e-06	2.23434e-06	X	139800828
ENSMUSG00000027900	Dram2	protein_coding	DNA-damage regulated autophagy modulator 2 [Source:MGI Symbol;Acc:MGI:1914421]	chr3	106573657	106573707	peak_4092	18.7705	+	106573657	106573707	0	1	50	0	42	317	1.81301	1.18018e-06	2.23618e-06	3	106547798
ENSMUSG00000096225	Lhx8	protein_coding	LIM homeobox protein 8 [Source:MGI Symbol;Acc:MGI:1096343]	chr3	154316817	154321705	peak_1232	18.7701	-	154316817	154321705	0	1	4888	0	184	713	1.20133	1.18068e-06	2.23682e-06	3	154306294
ENSMUSG00000031626	Sorbs2	protein_coding	sorbin and SH3 domain containing 2 [Source:MGI Symbol;Acc:MGI:1924574]	chr8	45825997	45826047	peak_5396	18.7697	+	45825997	45826047	0	1	50	0	155	515	1.30254	1.18119e-06	2.23748e-06	8	45507788
ENSMUSG00000054423	Cadps	protein_coding	Ca2+-dependent secretion activator [Source:MGI Symbol;Acc:MGI:1350922]	chr14	12465940	12467112	peak_10006	18.7687	-	12465940	12467112	0	1	1172	0	97	423	1.36256	1.18218e-06	2.23904e-06	14	12372563
ENSMUSG00000026070	Il18r1	protein_coding	interleukin 18 receptor 1 [Source:MGI Symbol;Acc:MGI:105383]	chr1	40478454	40481000	peak_3382	18.7681	+	40478454	40481000	0	1	2546	0	437	1681	1.16202	1.18282e-06	2.23995e-06	1	40465552
ENSMUSG00000020083	Fam241b	protein_coding	family with sequence similarity 241, member B [Source:MGI Symbol;Acc:MGI:1917144]	chr10	62142302	62143914	peak_1377	18.7624	-	62142302	62143914	0	1	1612	0	237	663	1.10652	1.18763e-06	2.24876e-06	10	62107655
ENSMUSG00000071392	Ect2l	protein_coding	epithelial cell transforming sequence 2 oncogene-like [Source:MGI Symbol;Acc:MGI:3641723]	chr10	18201310	18210833	peak_11341	18.7619	-	18201310	18210833	0	1	9523	0	563	1734	0.935821	1.18826e-06	2.24964e-06	10	18128903
ENSMUSG00000021359	Tfap2a	protein_coding	transcription factor AP-2, alpha [Source:MGI Symbol;Acc:MGI:104671]	chr13	40715751	40715901	peak_1914	18.7609	-	40715751	40715901	0	1	150	0	49	252	1.7037	1.18925e-06	2.2512e-06	13	40715302
ENSMUSG00000020690.12,ENSMUSG00000040838	NA	NA	NA	chr11	105023717	105030054	peak_1630	18.7586	+	105023717	105030054	0	1	6337	0	307	1047	1.06279	1.19128e-06	2.25474e-06	NA	NA
ENSMUSG00000035623	Rsf1	protein_coding	remodeling and spacing factor 1 [Source:MGI Symbol;Acc:MGI:2682305]	chr7	97661587	97661662	peak_643	18.7577	+	97661587	97661662	0	1	75	0	125	445	1.39121	1.19219e-06	2.25616e-06	7	97579889
ENSMUSG00000045348	Nyap1	protein_coding	neuronal tyrosine-phosphorylated phosphoinositide 3-kinase adaptor 1 [Source:MGI Symbol;Acc:MGI:2443880]	chr5	137738066	137739736	peak_8812	18.7553	-	137738066	137739736	0	1	1670	0	156	481	1.19921	1.1943e-06	2.25984e-06	5	137729899
ENSMUSG00000024241	Sos1	protein_coding	SOS Ras/Rac guanine nucleotide exchange factor 1 [Source:MGI Symbol;Acc:MGI:98354]	chr17	80433965	80434932	peak_2777	18.7548	-	80433965	80434932	0	1	967	0	88	423	1.39645	1.19507e-06	2.26068e-06	17	80393751
ENSMUSG00000054364	Rhob	protein_coding	ras homolog family member B [Source:MGI Symbol;Acc:MGI:107949]	chr12	8498535	8498585	peak_9994	18.7548	-	8498535	8498585	0	1	50	0	38	217	1.99963	1.19503e-06	2.26068e-06	12	8497661
ENSMUSG00000063884.6,ENSMUSG00000080465	NA	NA	NA	chr6	71881087	71881636	peak_10874	18.7542	-	71881087	71881636	0	1	549	0	65	326	1.60337	1.19571e-06	2.26159e-06	NA	NA
ENSMUSG00000013415.9,ENSMUSG00000093358	NA	NA	NA	chr11	95966706	95967647	peak_853	18.7529	-	95966706	95967647	0	1	941	0	90	326	1.43935	1.19695e-06	2.26362e-06	NA	NA
ENSMUSG00000056367	Actr3b	protein_coding	ARP3 actin-related protein 3B [Source:MGI Symbol;Acc:MGI:2661120]	chr5	25809883	25811940	peak_10225	18.7507	+	25809883	25811940	0	1	2057	0	118	431	1.27663	1.19899e-06	2.26717e-06	5	25759997
ENSMUSG00000085926	Gm12299	processed_transcript	predicted gene 12299 [Source:MGI Symbol;Acc:MGI:3652304]	chr11	67003235	67010623	peak_12029	18.75	+	67003235	67010623	0	1	7388	0	690	1807	0.932674	1.19968e-06	2.26816e-06	11	67002086
ENSMUSG00000026277	Stk25	protein_coding	serine/threonine kinase 25 (yeast) [Source:MGI Symbol;Acc:MGI:1891699]	chr1	93621425	93621625	peak_342	18.7495	-	93621425	93621625	0	1	200	0	38	201	1.92146	1.20026e-06	2.26896e-06	1	93619751
ENSMUSG00000045624	Esf1	protein_coding	ESF1 nucleolar pre-rRNA processing protein homolog [Source:MGI Symbol;Acc:MGI:1913830]	chr2	140154874	140154999	peak_8846	18.7494	-	140154874	140154999	0	1	125	0	49	302	1.84164	1.20057e-06	2.26923e-06	2	140119883
ENSMUSG00000071632.10,ENSMUSG00000099908	NA	NA	NA	chr16	18839785	18839860	peak_11352	18.7464	+	18839785	18839860	0	1	75	0	21	149	2.30353	1.20323e-06	2.27395e-06	NA	NA
ENSMUSG00000050022	Amz1	protein_coding	archaelysin family metallopeptidase 1 [Source:MGI Symbol;Acc:MGI:2442258]	chr5	140754596	140760652	peak_9489	18.746	+	140754596	140760652	0	1	6056	0	389	1155	1.19276	1.20366e-06	2.27446e-06	5	140724127
ENSMUSG00000097160	A630072L19Rik	antisense	RIKEN cDNA A630072L19 gene [Source:MGI Symbol;Acc:MGI:3641830]	chr12	100944191	100946467	peak_12544	18.744	+	100944191	100946467	0	1	2276	0	12	114	2.63862	1.20557e-06	2.27775e-06	12	100941742
ENSMUSG00000024498.16,ENSMUSG00000099024	NA	NA	NA	chr18	42561028	42561078	peak_2892	18.7426	+	42561028	42561078	0	1	50	0	97	474	1.5299	1.20686e-06	2.27988e-06	NA	NA
ENSMUSG00000024063	Lbh	protein_coding	limb-bud and heart [Source:MGI Symbol;Acc:MGI:1925139]	chr17	72939760	72939860	peak_2699	18.7421	+	72939760	72939860	0	1	100	0	27	157	2.05927	1.20742e-06	2.28062e-06	17	72918305
ENSMUSG00000026112	Coa5	protein_coding	cytochrome C oxidase assembly factor 5 [Source:MGI Symbol;Acc:MGI:1923428]	chr1	37420408	37428422	peak_336	18.7408	-	37420408	37428422	0	1	8014	0	56	318	1.69332	1.20869e-06	2.28272e-06	1	37417084
ENSMUSG00000030849.18,ENSMUSG00000030970	NA	NA	NA	chr7	132987698	132987823	peak_5178	18.7332	-	132987698	132987823	0	1	125	0	24	172	2.23252	1.21527e-06	2.29483e-06	NA	NA
ENSMUSG00000027582.16,ENSMUSG00000090077	NA	NA	NA	chr2	181380507	181380732	peak_3976	18.7301	+	181380507	181380732	0	1	225	0	8	107	3.11418	1.21806e-06	2.29978e-06	NA	NA
ENSMUSG00000111994	A330049N07Rik	lincRNA	RIKEN cDNA A330049N07 gene [Source:MGI Symbol;Acc:MGI:3041175]	chr10	72974602	72977721	peak_13371	18.7297	-	72974602	72977721	0	1	3119	0	10	143	2.73529	1.21854e-06	2.30038e-06	10	72973303
ENSMUSG00000089991	Gm16332	unprocessed_pseudogene	predicted gene 16332 [Source:MGI Symbol;Acc:MGI:3840155]	chr1	139891595	139914622	peak_12195	18.727	-	139891595	139914622	0	1	23027	0	108	509	1.28056	1.22097e-06	2.30465e-06	1	139862957
ENSMUSG00000048191	Muc6	protein_coding	mucin 6, gastric [Source:MGI Symbol;Acc:MGI:2663233]	chr7	141642706	141644286	peak_9233	18.7246	-	141642706	141644286	0	1	1580	0	198	592	1.19108	1.22315e-06	2.30846e-06	7	141633456
ENSMUSG00000052137	Rbm12b2	protein_coding	RNA binding motif protein 12 B2 [Source:MGI Symbol;Acc:MGI:1924854]	chr4	12094675	12094825	peak_9722	18.7241	+	12094675	12094825	0	1	150	0	38	189	1.84469	1.22374e-06	2.30926e-06	4	12089439
ENSMUSG00000030484	Lypd5	protein_coding	Ly6/Plaur domain containing 5 [Source:MGI Symbol;Acc:MGI:1924192]	chr7	24353920	24354020	peak_490	18.7233	+	24353920	24354020	0	1	100	0	323	853	1.03086	1.2246e-06	2.31056e-06	7	24349196
ENSMUSG00000044791	Setd2	protein_coding	SET domain containing 2 [Source:MGI Symbol;Acc:MGI:1918177]	chr9	110550486	110550661	peak_8727	18.7233	+	110550486	110550661	0	1	175	0	63	363	1.73997	1.22478e-06	2.31059e-06	9	110532597
ENSMUSG00000024045	Akap8	protein_coding	A kinase (PRKA) anchor protein 8 [Source:MGI Symbol;Acc:MGI:1928488]	chr17	32305421	32306554	peak_2690	18.7221	-	32305421	32306554	0	1	1133	0	454	1399	0.988508	1.22616e-06	2.31256e-06	17	32303672
ENSMUSG00000052560	Cpne8	protein_coding	copine VIII [Source:MGI Symbol;Acc:MGI:1914121]	chr15	90619671	90619721	peak_9782	18.7221	-	90619671	90619721	0	1	50	0	805	2526	0.89103	1.22606e-06	2.31256e-06	15	90487482
ENSMUSG00000032435	Dync1li1	protein_coding	dynein cytoplasmic 1 light intermediate chain 1 [Source:MGI Symbol;Acc:MGI:2135610]	chr9	114705366	114705541	peak_5684	18.7214	+	114705366	114705541	0	1	175	0	180	703	1.13129	1.22693e-06	2.31369e-06	9	114688790
ENSMUSG00000020108	Ddit4	protein_coding	DNA-damage-inducible transcript 4 [Source:MGI Symbol;Acc:MGI:1921997]	chr10	59950468	59950668	peak_139	18.7199	-	59950468	59950668	0	1	200	0	71	289	1.50388	1.22834e-06	2.31605e-06	10	59949669
ENSMUSG00000019814	Ltv1	protein_coding	LTV1 ribosome biogenesis factor [Source:MGI Symbol;Acc:MGI:2447810]	chr10	13182906	13185433	peak_12634	18.7196	-	13182906	13185433	0	1	2527	0	19	158	2.20762	1.22879e-06	2.31657e-06	10	13178140
ENSMUSG00000007415	Gatad1	protein_coding	GATA zinc finger domain containing 1 [Source:MGI Symbol;Acc:MGI:1914460]	chr5	3643332	3643407	peak_6806	18.7182	-	3643332	3643407	0	1	75	0	19	146	2.40347	1.23017e-06	2.31886e-06	5	3632932
ENSMUSG00000030528	Blm	protein_coding	Bloom syndrome, RecQ like helicase [Source:MGI Symbol;Acc:MGI:1328362]	chr7	80499854	80502367	peak_5055	18.7167	-	80499854	80502367	0	1	2513	0	616	2134	0.920144	1.23159e-06	2.32122e-06	7	80454733
ENSMUSG00000086916	Gm15903	sense_intronic	predicted gene 15903 [Source:MGI Symbol;Acc:MGI:3802037]	chr5	129728200	129728250	peak_12098	18.7164	+	129728200	129728250	0	1	50	0	322	1029	1.0762	1.23204e-06	2.32176e-06	5	129727046
ENSMUSG00000040097	Flywch1	protein_coding	FLYWCH-type zinc finger 1 [Source:MGI Symbol;Acc:MGI:2442638]	chr17	23760790	23760890	peak_7782	18.7142	-	23760790	23760890	0	1	100	0	10	106	2.7595	1.23401e-06	2.32515e-06	17	23752793
ENSMUSG00000115271	4930529K09Rik	lincRNA	RIKEN cDNA 4930529K09 gene [Source:MGI Symbol;Acc:MGI:1922405]	chr14	86274294	86280720	peak_13584	18.7106	+	86274294	86280720	0	1	6426	0	142	639	1.26232	1.23731e-06	2.33107e-06	14	86245970
ENSMUSG00000057406	Nsd2	protein_coding	nuclear receptor binding SET domain protein 2 [Source:MGI Symbol;Acc:MGI:1276574]	chr5	33854772	33855524	peak_10322	18.71	+	33854772	33855524	0	1	752	0	168	867	1.37995	1.238e-06	2.33203e-06	5	33820725
ENSMUSG00000033319	Fem1c	protein_coding	fem 1 homolog c [Source:MGI Symbol;Acc:MGI:2444737]	chr18	46505170	46505545	peak_5888	18.7097	-	46505170	46505545	0	1	375	0	48	285	1.71279	1.2386e-06	2.33254e-06	18	46501746
ENSMUSG00000039738	Slx4	protein_coding	SLX4 structure-specific endonuclease subunit homolog (S. cerevisiae) [Source:MGI Symbol;Acc:MGI:106299]	chr16	3985870	3985920	peak_7672	18.7097	-	3985870	3985920	0	1	50	0	4	90	3.78522	1.23855e-06	2.33254e-06	16	3979105
ENSMUSG00000019699	Akt3	protein_coding	thymoma viral proto-oncogene 3 [Source:MGI Symbol;Acc:MGI:1345147]	chr1	177078832	177097065	peak_12333	18.7086	-	177078832	177097065	0	1	18233	0	16	184	2.26082	1.23967e-06	2.33423e-06	1	177020073
ENSMUSG00000016477	E2f3	protein_coding	E2F transcription factor 3 [Source:MGI Symbol;Acc:MGI:1096340]	chr13	29985734	29985809	peak_1007	18.7065	-	29985734	29985809	0	1	75	0	14	124	2.60499	1.24163e-06	2.33761e-06	13	29906575
ENSMUSG00000027425.18,ENSMUSG00000098387	NA	NA	NA	chr2	144393849	144394099	peak_3923	18.7062	+	144393849	144394099	0	1	250	0	26	164	2.07256	1.2421e-06	2.33818e-06	NA	NA
ENSMUSG00000059827	Gm5670	processed_pseudogene	predicted gene 5670 [Source:MGI Symbol;Acc:MGI:3647128]	chr14	22558206	22558381	peak_10514	18.7058	-	22558206	22558381	0	1	175	0	61	262	1.54019	1.2426e-06	2.3388e-06	14	22558082
ENSMUSG00000024778	Fas	protein_coding	Fas (TNF receptor superfamily member 6) [Source:MGI Symbol;Acc:MGI:95484]	chr19	34320578	34327085	peak_2984	18.7025	+	34320578	34327085	0	1	6507	0	72	375	1.44099	1.24558e-06	2.34409e-06	19	34290666
ENSMUSG00000025609	Mkln1	protein_coding	muskelin 1, intracellular mediator containing kelch motifs [Source:MGI Symbol;Acc:MGI:1351638]	chr6	31470752	31470802	peak_3232	18.7009	+	31470752	31470802	0	1	50	0	52	324	1.74804	1.24717e-06	2.34676e-06	6	31398735
ENSMUSG00000039738	Slx4	protein_coding	SLX4 structure-specific endonuclease subunit homolog (S. cerevisiae) [Source:MGI Symbol;Acc:MGI:106299]	chr16	3985945	3985995	peak_7671	18.7003	-	3985945	3985995	0	1	50	0	13	118	2.62816	1.24782e-06	2.34768e-06	16	3979105
ENSMUSG00000033453	Adamts15	protein_coding	a disintegrin-like and metallopeptidase (reprolysin type) with thrombospondin type 1 motif, 15 [Source:MGI Symbol;Acc:MGI:2449569]	chr9	30902254	30902404	peak_5919	18.7003	-	30902254	30902404	0	1	150	0	44	229	1.68532	1.24802e-06	2.34773e-06	9	30899155
ENSMUSG00000028792	Ak2	protein_coding	adenylate kinase 2 [Source:MGI Symbol;Acc:MGI:87978]	chr4	129010664	129010739	peak_4409	18.6984	+	129010664	129010739	0	1	75	0	87	364	1.5145	1.2499e-06	2.35088e-06	4	128991958
ENSMUSG00000046351	Zfp322a	protein_coding	zinc finger protein 322A [Source:MGI Symbol;Acc:MGI:2442566]	chr13	23356202	23356327	peak_8952	18.6984	-	23356202	23356327	0	1	125	0	9	142	2.83314	1.25003e-06	2.35088e-06	13	23353103
ENSMUSG00000037573	Tob1	protein_coding	transducer of ErbB-2.1 [Source:MGI Symbol;Acc:MGI:1349721]	chr11	94213707	94214007	peak_7016	18.6982	+	94213707	94214007	0	1	300	0	87	350	1.54084	1.25034e-06	2.35113e-06	11	94211454
ENSMUSG00000040524	Zfp609	protein_coding	zinc finger protein 609 [Source:MGI Symbol;Acc:MGI:2674092]	chr9	65703743	65703918	peak_7900	18.6979	-	65703743	65703918	0	1	175	0	55	248	1.72065	1.25079e-06	2.35167e-06	9	65692391
ENSMUSG00000022330	Osr2	protein_coding	odd-skipped related 2 [Source:MGI Symbol;Acc:MGI:1930813]	chr15	35300282	35300807	peak_229	18.6967	+	35300282	35300807	0	1	525	0	109	422	1.32453	1.25218e-06	2.35364e-06	15	35296098
ENSMUSG00000022957	Itsn1	protein_coding	intersectin 1 (SH3 domain protein 1A) [Source:MGI Symbol;Acc:MGI:1338069]	chr16	91899595	91904126	peak_2520	18.6967	+	91899595	91904126	0	1	4531	0	384	1230	1.11878	1.25206e-06	2.35364e-06	16	91729281
ENSMUSG00000066026	Dhrs3	protein_coding	dehydrogenase/reductase (SDR family) member 3 [Source:MGI Symbol;Acc:MGI:1315215]	chr4	144927232	144927282	peak_10943	18.6966	+	144927232	144927282	0	1	50	0	24	149	2.10766	1.2524e-06	2.35374e-06	4	144892827
ENSMUSG00000051758	4930544M13Rik	lincRNA	RIKEN cDNA 4930544M13 gene [Source:MGI Symbol;Acc:MGI:1922411]	chr13	114656732	114683009	peak_9696	18.6927	+	114656732	114683009	0	1	26277	0	964	3244	0.863248	1.25601e-06	2.3602e-06	13	114607237
ENSMUSG00000007038	Neu1	protein_coding	neuraminidase 1 [Source:MGI Symbol;Acc:MGI:97305]	chr17	34934870	34935045	peak_6780	18.687	+	34934870	34935045	0	1	175	0	40	211	1.86706	1.26129e-06	2.36948e-06	17	34931253
ENSMUSG00000113943	Gm47804	lincRNA	predicted gene, 47804 [Source:MGI Symbol;Acc:MGI:6096984]	chr12	91616095	91617025	peak_13500	18.687	-	91616095	91617025	0	1	930	0	8	111	2.9671	1.26128e-06	2.36948e-06	12	91615896
ENSMUSG00000033697	Arhgap39	protein_coding	Rho GTPase activating protein 39 [Source:MGI Symbol;Acc:MGI:107858]	chr15	76735074	76735274	peak_5984	18.6791	-	76735074	76735274	0	1	200	0	193	605	1.1471	1.26842e-06	2.38255e-06	15	76723985
ENSMUSG00000107619	Gm32479	lincRNA	predicted gene, 32479 [Source:MGI Symbol;Acc:MGI:5591638]	chr6	51285856	51287616	peak_13040	18.6771	-	51285856	51287616	0	1	1760	0	55	247	1.61398	1.27033e-06	2.38583e-06	6	51283532
ENSMUSG00000031488	Rab11fip1	protein_coding	RAB11 family interacting protein 1 (class I) [Source:MGI Symbol;Acc:MGI:1923017]	chr8	27139147	27139197	peak_5329	18.6744	-	27139147	27139197	0	1	50	0	67	331	1.50049	1.27282e-06	2.39018e-06	8	27138773
ENSMUSG00000076431	Sox4	protein_coding	SRY (sex determining region Y)-box 4 [Source:MGI Symbol;Acc:MGI:98366]	chr13	28952993	28953168	peak_11665	18.671	-	28952993	28953168	0	1	175	0	57	492	1.49298	1.276e-06	2.39582e-06	13	28948919
ENSMUSG00000056579.18,ENSMUSG00000099081	NA	NA	NA	chr11	3645059	3645134	peak_10252	18.6683	-	3645059	3645134	0	1	75	0	18	174	2.2531	1.27863e-06	2.40044e-06	NA	NA
ENSMUSG00000048003	Catsper4	protein_coding	cation channel, sperm associated 4 [Source:MGI Symbol;Acc:MGI:3043288]	chr4	134221602	134225516	peak_9193	18.6676	-	134221602	134225516	0	1	3914	0	278	818	1.09236	1.27941e-06	2.40158e-06	4	134211970
ENSMUSG00000024308.15,ENSMUSG00000051390	NA	NA	NA	chr17	33918322	33918622	peak_2814	18.6672	+	33918322	33918622	0	1	300	0	397	1165	0.988537	1.27992e-06	2.40222e-06	NA	NA
ENSMUSG00000031701	Dnaja2	protein_coding	DnaJ heat shock protein family (Hsp40) member A2 [Source:MGI Symbol;Acc:MGI:1931882]	chr8	85539157	85540074	peak_5427	18.6649	-	85539157	85540074	0	1	917	0	54	278	1.55796	1.28216e-06	2.40609e-06	8	85537633
ENSMUSG00000101337	Dnah7c	protein_coding	dynein, axonemal, heavy chain 7C [Source:MGI Symbol;Acc:MGI:3639762]	chr1	46467343	46494610	peak_12718	18.6599	+	46467343	46494610	0	1	27267	0	208	871	1.10534	1.28676e-06	2.41439e-06	1	46425592
ENSMUSG00000031558	Slit2	protein_coding	slit guidance ligand 2 [Source:MGI Symbol;Acc:MGI:1315205]	chr5	48245209	48245284	peak_525	18.6599	+	48245209	48245284	0	1	75	0	91	466	1.50878	1.28698e-06	2.41448e-06	5	47983138
ENSMUSG00000058013	Septin11	protein_coding	septin 11 [Source:MGI Symbol;Acc:MGI:1277214]	chr5	93161224	93162201	peak_10380	18.6597	+	93161224	93162201	0	1	977	0	198	730	1.44973	1.28727e-06	2.41469e-06	5	93093437
ENSMUSG00000036617	Etl4	protein_coding	enhancer trap locus 4 [Source:MGI Symbol;Acc:MGI:95454]	chr2	20806160	20806535	peak_6768	18.6597	+	20806160	20806535	0	1	375	0	120	455	1.30389	1.28747e-06	2.41475e-06	2	19909780
ENSMUSG00000027465	Tbc1d20	protein_coding	TBC1 domain family, member 20 [Source:MGI Symbol;Acc:MGI:1914481]	chr2	152313600	152313750	peak_3937	18.6569	+	152313600	152313750	0	1	150	0	95	374	1.56477	1.2901e-06	2.41936e-06	2	152293828
ENSMUSG00000024528	Srfbp1	protein_coding	serum response factor binding protein 1 [Source:MGI Symbol;Acc:MGI:1914472]	chr18	52487563	52488285	peak_2902	18.6566	+	52487563	52488285	0	1	722	0	178	970	1.2872	1.29063e-06	2.42001e-06	18	52465693
ENSMUSG00000023277	Twf2	protein_coding	twinfilin actin binding protein 2 [Source:MGI Symbol;Acc:MGI:1346078]	chr9	106206885	106211812	peak_2592	18.6559	+	106206885	106211812	0	1	4927	0	30	164	1.96479	1.29172e-06	2.42109e-06	9	106203108
ENSMUSG00000030172	Erc1	protein_coding	ELKS/RAB6-interacting/CAST family member 1 [Source:MGI Symbol;Acc:MGI:2151013]	chr6	119825680	119826005	peak_4915	18.6559	-	119825680	119826005	0	1	325	0	82	361	1.4956	1.29163e-06	2.42109e-06	6	119570796
ENSMUSG00000059273	Zc3h4	protein_coding	zinc finger CCCH-type containing 4 [Source:MGI Symbol;Acc:MGI:2682314]	chr7	16420194	16420294	peak_10474	18.6559	+	16420194	16420294	0	1	100	0	167	668	1.48666	1.29151e-06	2.42109e-06	7	16400910
ENSMUSG00000048373	Fgfbp1	protein_coding	fibroblast growth factor binding protein 1 [Source:MGI Symbol;Acc:MGI:1096350]	chr5	43979157	43979232	peak_9271	18.6521	-	43979157	43979232	0	1	75	0	16	125	2.41025	1.29528e-06	2.42743e-06	5	43978858
ENSMUSG00000102224	4930447F24Rik	processed_transcript	RIKEN cDNA 4930447F24 gene [Source:MGI Symbol;Acc:MGI:1924123]	chr9	108133717	108136906	peak_12771	18.6514	+	108133717	108136906	0	1	3189	0	12	109	2.6383	1.29612e-06	2.42867e-06	9	108133718
ENSMUSG00000025026	Add3	protein_coding	adducin 3 (gamma) [Source:MGI Symbol;Acc:MGI:1351615]	chr19	53245019	53245219	peak_3066	18.6458	+	53245019	53245219	0	1	200	0	146	526	1.21618	1.30133e-06	2.4381e-06	19	53140443
ENSMUSG00000109562	Gm45178	TEC	predicted gene 45178 [Source:MGI Symbol;Acc:MGI:5753754]	chr7	90997183	90997258	peak_13181	18.6413	+	90997183	90997258	0	1	75	0	569	2013	0.934605	1.30561e-06	2.4458e-06	7	90995309
ENSMUSG00000026153	Fam135a	protein_coding	family with sequence similarity 135, member A [Source:MGI Symbol;Acc:MGI:1915437]	chr1	24029161	24029286	peak_3421	18.6396	-	24029161	24029286	0	1	125	0	147	768	1.34905	1.30728e-06	2.4486e-06	1	24011093
ENSMUSG00000033987	Dnah17	protein_coding	dynein, axonemal, heavy chain 17 [Source:MGI Symbol;Acc:MGI:1917176]	chr11	118127299	118128976	peak_6064	18.6391	-	118127299	118128976	0	1	1677	0	91	319	1.38595	1.30793e-06	2.44948e-06	11	118021723
ENSMUSG00000028246	Faxc	protein_coding	failed axon connections homolog [Source:MGI Symbol;Acc:MGI:1923382]	chr4	21960729	21982482	peak_4213	18.6381	+	21960729	21982482	0	1	21753	0	514	1595	0.923881	1.30916e-06	2.45114e-06	4	21931329
ENSMUSG00000092618	Btnl6	protein_coding	butyrophilin-like 6 [Source:MGI Symbol;Acc:MGI:1932038]	chr17	34508153	34513986	peak_12364	18.6381	-	34508153	34513986	0	1	5833	0	99	369	1.34223	1.30917e-06	2.45114e-06	17	34507804
ENSMUSG00000038009	Dnajc22	protein_coding	DnaJ heat shock protein family (Hsp40) member C22 [Source:MGI Symbol;Acc:MGI:1920028]	chr15	99100897	99100947	peak_7124	18.636	+	99100897	99100947	0	1	50	0	58	237	1.59479	1.31131e-06	2.45482e-06	15	99093170
ENSMUSG00000035901	Dennd5a	protein_coding	DENN/MADD domain containing 5A [Source:MGI Symbol;Acc:MGI:1201681]	chr7	109897078	109897128	peak_650	18.6342	-	109897078	109897128	0	1	50	0	38	196	1.91495	1.31312e-06	2.45788e-06	7	109893780
ENSMUSG00000097939	Gm8601	processed_pseudogene	predicted gene 8601 [Source:MGI Symbol;Acc:MGI:3643183]	chr10	96477053	96477353	peak_12606	18.6335	+	96477053	96477353	0	1	300	0	19	131	2.25808	1.31391e-06	2.45902e-06	10	96476479
ENSMUSG00000106394	Gm42698	processed_pseudogene	predicted gene 42698 [Source:MGI Symbol;Acc:MGI:5662835]	chr5	44355701	44355876	peak_12978	18.6329	-	44355701	44355876	0	1	175	0	37	221	1.76892	1.31464e-06	2.46005e-06	5	44354861
ENSMUSG00000022441	Efcab6	protein_coding	EF-hand calcium binding domain 6 [Source:MGI Symbol;Acc:MGI:1924877]	chr15	84044262	84054459	peak_2352	18.6323	-	84044262	84054459	0	1	10197	0	580	1574	0.975713	1.3153e-06	2.46096e-06	15	83866712
ENSMUSG00000033569	Adgrb3	protein_coding	adhesion G protein-coupled receptor B3 [Source:MGI Symbol;Acc:MGI:2441837]	chr1	25487885	25487960	peak_5945	18.6278	-	25487885	25487960	0	1	75	0	250	679	1.06607	1.31967e-06	2.46881e-06	1	25067476
ENSMUSG00000034066	Farp2	protein_coding	FERM, RhoGEF and pleckstrin domain protein 2 [Source:MGI Symbol;Acc:MGI:2385126]	chr1	93621266	93621441	peak_6085	18.6263	+	93621266	93621441	0	1	175	0	255	752	1.12155	1.32117e-06	2.47127e-06	1	93512079
ENSMUSG00000112842	Gm30232	transcribed_unprocessed_pseudogene	predicted gene, 30232 [Source:MGI Symbol;Acc:MGI:5589391]	chr10	78496523	78498056	peak_13427	18.6263	+	78496523	78498056	0	1	1533	0	10	109	2.76222	1.32135e-06	2.47128e-06	10	78483595
ENSMUSG00000062604	Srpk2	protein_coding	serine/arginine-rich protein specific kinase 2 [Source:MGI Symbol;Acc:MGI:1201408]	chr5	23525573	23527973	peak_10750	18.6236	-	23525573	23527973	0	1	2400	0	164	619	1.23103	1.32399e-06	2.47589e-06	5	23503264
ENSMUSG00000061032	Rrp1	protein_coding	ribosomal RNA processing 1 homolog (S. cerevisiae) [Source:MGI Symbol;Acc:MGI:1203500]	chr10	78402606	78403528	peak_10593	18.6232	-	78402606	78403528	0	1	922	0	231	710	1.21355	1.32454e-06	2.47658e-06	10	78400384
ENSMUSG00000010080	Epn3	protein_coding	epsin 3 [Source:MGI Symbol;Acc:MGI:1919139]	chr11	94496329	94496379	peak_793	18.6229	-	94496329	94496379	0	1	50	0	11	116	2.72024	1.32501e-06	2.47712e-06	11	94489599
ENSMUSG00000046897	Zfp740	protein_coding	zinc finger protein 740 [Source:MGI Symbol;Acc:MGI:1915994]	chr15	102204658	102204783	peak_9015	18.6216	+	102204658	102204783	0	1	125	0	35	200	1.89264	1.32637e-06	2.47933e-06	15	102203249
ENSMUSG00000085389	1700003M07Rik	lincRNA	RIKEN cDNA 1700003M07 gene [Source:MGI Symbol;Acc:MGI:1919475]	chr4	129960975	129963459	peak_1182	18.6197	+	129960975	129963459	0	1	2484	0	50	233	1.75061	1.3283e-06	2.4826e-06	4	129960374
ENSMUSG00000071691	Gm960	protein_coding	predicted gene 960 [Source:MGI Symbol;Acc:MGI:2685806]	chr19	4659459	4663532	peak_11371	18.6131	-	4659459	4663532	0	1	4073	0	229	853	1.06459	1.33459e-06	2.49402e-06	19	4625734
ENSMUSG00000075703	Selenoi	protein_coding	selenoprotein I [Source:MGI Symbol;Acc:MGI:107898]	chr5	30265515	30267092	peak_11660	18.6121	+	30265515	30267092	0	1	1577	0	53	276	1.7238	1.33573e-06	2.49582e-06	5	30232581
ENSMUSG00000101890	Gm3116	unprocessed_pseudogene	predicted gene 3116 [Source:MGI Symbol;Acc:MGI:3781292]	chr1	102496471	102506462	peak_1261	18.6102	+	102496471	102506462	0	1	9991	0	289	1167	1.01953	1.33763e-06	2.49903e-06	1	102449353
ENSMUSG00000070704	Ugt2b36	protein_coding	UDP glucuronosyltransferase 2 family, polypeptide B36 [Source:MGI Symbol;Acc:MGI:3576103]	chr5	87066376	87080950	peak_11264	18.5991	-	87066376	87080950	0	1	14574	0	387	1529	0.954903	1.34816e-06	2.51836e-06	5	87065927
ENSMUSG00000113065	Gm48870	TEC	predicted gene, 48870 [Source:MGI Symbol;Acc:MGI:6098616]	chr13	9345101	9345276	peak_13442	18.5991	+	9345101	9345276	0	1	175	0	274	865	1.05195	1.34835e-06	2.51838e-06	13	9344402
ENSMUSG00000033987	Dnah17	protein_coding	dynein, axonemal, heavy chain 17 [Source:MGI Symbol;Acc:MGI:1917176]	chr11	118067668	118069385	peak_6066	18.5986	-	118067668	118069385	0	1	1717	0	204	651	1.24924	1.349e-06	2.51925e-06	11	118021723
ENSMUSG00000026312	Cdh7	protein_coding	cadherin 7, type 2 [Source:MGI Symbol;Acc:MGI:2442792]	chr1	110100054	110108794	peak_3473	18.5916	+	110100054	110108794	0	1	8740	0	534	2311	0.90606	1.35568e-06	2.53139e-06	1	109982431
ENSMUSG00000113788	Gm47904	lincRNA	predicted gene, 47904 [Source:MGI Symbol;Acc:MGI:6097144]	chr13	4092185	4092451	peak_13487	18.5853	+	4092185	4092451	0	1	266	0	561	2308	0.92996	1.3618e-06	2.54249e-06	13	4091286
ENSMUSG00000035011	Zbtb7a	protein_coding	zinc finger and BTB domain containing 7a [Source:MGI Symbol;Acc:MGI:1335091]	chr10	81151762	81151812	peak_6406	18.5828	+	81151762	81151812	0	1	50	0	446	1517	1.06807	1.36436e-06	2.54691e-06	10	81135220
ENSMUSG00000004542	Psg19	protein_coding	pregnancy specific glycoprotein 19 [Source:MGI Symbol;Acc:MGI:1347252]	chr7	18789716	18789866	peak_4597	18.5815	-	18789716	18789866	0	1	150	0	184	646	1.16087	1.36578e-06	2.54922e-06	7	18789567
ENSMUSG00000020387	Jade2	protein_coding	jade family PHD finger 2 [Source:MGI Symbol;Acc:MGI:1924151]	chr11	51815179	51815279	peak_1496	18.5775	-	51815179	51815279	0	1	100	0	27	164	2.10638	1.3699e-06	2.55627e-06	11	51813455
ENSMUSG00000036951	Aadacl2fm1	protein_coding	AADACL2 family member 1 [Source:MGI Symbol;Acc:MGI:3028051]	chr3	59926883	59928932	peak_6843	18.5775	+	59926883	59928932	0	1	2049	0	26	248	2.01326	1.36992e-06	2.55627e-06	3	59925214
ENSMUSG00000111883	Gm31182	lincRNA	predicted gene, 31182 [Source:MGI Symbol;Acc:MGI:5590341]	chr10	114875031	114875081	peak_13365	18.5761	+	114875031	114875081	0	1	50	0	45	212	1.79021	1.37147e-06	2.55881e-06	10	114875007
ENSMUSG00000084590.1,ENSMUSG00000085788	NA	NA	NA	chr13	21445337	21445812	peak_11932	18.5693	+	21445337	21445812	0	1	475	0	6	113	3.28835	1.37813e-06	2.57089e-06	NA	NA
ENSMUSG00000026083	Eif5b	protein_coding	eukaryotic translation initiation factor 5B [Source:MGI Symbol;Acc:MGI:2441772]	chr1	37998209	38022224	peak_3387	18.5691	+	37998209	38022224	0	1	24015	0	501	1861	1.10507	1.37851e-06	2.57125e-06	1	37998010
ENSMUSG00000049090	Zadh2	protein_coding	zinc binding alcohol dehydrogenase, domain containing 2 [Source:MGI Symbol;Acc:MGI:2444835]	chr18	84095763	84095963	peak_9358	18.569	+	84095763	84095963	0	1	200	0	39	240	1.84109	1.37874e-06	2.57134e-06	18	84088063
ENSMUSG00000063952	Brpf3	protein_coding	bromodomain and PHD finger containing, 3 [Source:MGI Symbol;Acc:MGI:2146836]	chr17	28806135	28806235	peak_10880	18.5631	+	28806135	28806235	0	1	100	0	29	162	2.0152	1.38461e-06	2.58195e-06	17	28801090
ENSMUSG00000020014	Cfap54	protein_coding	cilia and flagella associated protein 54 [Source:MGI Symbol;Acc:MGI:1922208]	chr10	93035495	93035545	peak_13600	18.5616	-	93035495	93035545	0	1	50	0	7	102	3.08834	1.38629e-06	2.58473e-06	10	92775619
ENSMUSG00000043505.8,ENSMUSG00000043931.10,ENSMUSG00000090019.5,ENSMUSG00000098715	NA	NA	NA	chr6	48752575	48752625	peak_8533	18.5608	+	48752575	48752625	0	1	50	0	180	584	1.16359	1.3872e-06	2.58608e-06	NA	NA
ENSMUSG00000056537	Rlim	protein_coding	ring finger protein, LIM domain interacting [Source:MGI Symbol;Acc:MGI:1342291]	chrX	103961612	103961687	peak_10248	18.5589	-	103961612	103961687	0	1	75	0	29	264	2.02825	1.38923e-06	2.58951e-06	X	103957163
ENSMUSG00000101235	Gm18033	processed_pseudogene	predicted gene, 18033 [Source:MGI Symbol;Acc:MGI:5010218]	chr1	29219974	29220024	peak_12713	18.5582	+	29219974	29220024	0	1	50	0	78	336	1.44896	1.39004e-06	2.59067e-06	1	29219700
ENSMUSG00000110542	Gm39139	lincRNA	predicted gene, 39139 [Source:MGI Symbol;Acc:MGI:5622024]	chr8	19166619	19166794	peak_13260	18.5581	-	19166619	19166794	0	1	175	0	57	240	1.55464	1.39034e-06	2.59088e-06	8	19163520
ENSMUSG00000035486	Plk5	protein_coding	polo like kinase 5 [Source:MGI Symbol;Acc:MGI:3026984]	chr10	80361192	80363103	peak_640	18.5552	+	80361192	80363103	0	1	1911	0	297	803	1.04338	1.39333e-06	2.5961e-06	10	80356459
ENSMUSG00000052056	Zfp217	protein_coding	zinc finger protein 217 [Source:MGI Symbol;Acc:MGI:2685408]	chr2	170112566	170114137	peak_9714	18.551	-	170112566	170114137	0	1	1571	0	84	317	1.4806	1.39757e-06	2.60365e-06	2	170108643
ENSMUSG00000048148	Nwd1	protein_coding	NACHT and WD repeat domain containing 1 [Source:MGI Symbol;Acc:MGI:2442268]	chr8	72682043	72688163	peak_9217	18.5508	+	72682043	72688163	0	1	6120	0	624	1735	0.909791	1.39794e-06	2.60399e-06	8	72646711
ENSMUSG00000018796	Acsl1	protein_coding	acyl-CoA synthetase long-chain family member 1 [Source:MGI Symbol;Acc:MGI:102797]	chr8	46533443	46534418	peak_1164	18.5437	+	46533443	46534418	0	1	975	0	129	509	1.42184	1.40506e-06	2.6169e-06	8	46471037
ENSMUSG00000059439	Bcas3	protein_coding	breast carcinoma amplified sequence 3 [Source:MGI Symbol;Acc:MGI:2385848]	chr11	85496900	85509509	peak_10488	18.5434	+	85496900	85509509	0	1	12609	0	482	1598	0.96882	1.40562e-06	2.61755e-06	11	85353167
ENSMUSG00000088115	Gm24062	misc_RNA	predicted gene, 24062 [Source:MGI Symbol;Acc:MGI:5453839]	chr3	24718715	24718865	peak_12162	18.5434	+	24718715	24718865	0	1	150	0	71	271	1.48762	1.40587e-06	2.61755e-06	3	24718716
ENSMUSG00000100106	Gm28856	lincRNA	predicted gene 28856 [Source:MGI Symbol;Acc:MGI:5579562]	chr1	130784255	130784355	peak_12675	18.5434	+	130784255	130784355	0	1	100	0	116	453	1.26803	1.40597e-06	2.61755e-06	1	130766384
ENSMUSG00000037992	Rara	protein_coding	retinoic acid receptor, alpha [Source:MGI Symbol;Acc:MGI:97856]	chr11	98973652	98973777	peak_7115	18.5431	+	98973652	98973777	0	1	125	0	626	2121	0.917099	1.40653e-06	2.61793e-06	11	98927818
ENSMUSG00000101337	Dnah7c	protein_coding	dynein, axonemal, heavy chain 7C [Source:MGI Symbol;Acc:MGI:3639762]	chr1	46685491	46725113	peak_12720	18.5431	+	46685491	46725113	0	1	39622	0	1229	4043	0.843359	1.40655e-06	2.61793e-06	1	46425592
ENSMUSG00000080713	Olfr1174	protein_coding	olfactory receptor 1174 [Source:MGI Symbol;Acc:MGI:3031008]	chr2	88311683	88314920	peak_11839	18.5427	-	88311683	88314920	0	1	3237	0	78	521	1.40462	1.40719e-06	2.61876e-06	2	88310284
ENSMUSG00000111726	Gm40513	lincRNA	predicted gene, 40513 [Source:MGI Symbol;Acc:MGI:5623398]	chr9	41886686	41890543	peak_13353	18.5407	-	41886686	41890543	0	1	3857	0	162	519	1.1979	1.40928e-06	2.6223e-06	9	41886512
ENSMUSG00000062300	Nectin2	protein_coding	nectin cell adhesion molecule 2 [Source:MGI Symbol;Acc:MGI:97822]	chr7	19717543	19717643	peak_10732	18.5395	-	19717543	19717643	0	1	100	0	35	193	1.96575	1.41063e-06	2.62447e-06	7	19716644
ENSMUSG00000018481	Appbp2	protein_coding	amyloid beta precursor protein (cytoplasmic tail) binding protein 2 [Source:MGI Symbol;Acc:MGI:1914134]	chr11	85190911	85191061	peak_1138	18.5376	-	85190911	85191061	0	1	150	0	28	174	2.15754	1.41278e-06	2.62793e-06	11	85187262
ENSMUSG00000031533	Mrps31	protein_coding	mitochondrial ribosomal protein S31 [Source:MGI Symbol;Acc:MGI:1913153]	chr8	22424959	22425009	peak_5345	18.5376	+	22424959	22425009	0	1	50	0	64	390	1.43685	1.41287e-06	2.62793e-06	8	22411361
ENSMUSG00000005503	Evx1	protein_coding	even-skipped homeobox 1 [Source:MGI Symbol;Acc:MGI:95461]	chr6	52314172	52315813	peak_5472	18.5369	+	52314172	52315813	0	1	1641	0	85	315	1.39596	1.41383e-06	2.62936e-06	6	52313498
ENSMUSG00000060112	Olfr60	protein_coding	olfactory receptor 60 [Source:MGI Symbol;Acc:MGI:1333881]	chr7	140347829	140361635	peak_10537	18.5336	-	140347829	140361635	0	1	13806	0	607	2073	0.895485	1.41721e-06	2.6353e-06	7	140343815
ENSMUSG00000025369	Smarcc2	protein_coding	SWI/SNF related, matrix associated, actin dependent regulator of chromatin, subfamily c, member 2 [Source:MGI Symbol;Acc:MGI:1915344]	chr10	128482940	128484331	peak_3175	18.5335	+	128482940	128484331	0	1	1391	0	24	165	2.28233	1.41749e-06	2.63547e-06	10	128459248
ENSMUSG00000026447	Pik3c2b	protein_coding	phosphatidylinositol-4-phosphate 3-kinase catalytic subunit type 2 beta [Source:MGI Symbol;Acc:MGI:2685045]	chr1	133066498	133066548	peak_350	18.5331	+	133066498	133066548	0	1	50	0	20	141	2.19684	1.41808e-06	2.63621e-06	1	133045667
ENSMUSG00000020091	Eif4ebp2	protein_coding	eukaryotic translation initiation factor 4E binding protein 2 [Source:MGI Symbol;Acc:MGI:109198]	chr10	61431640	61432015	peak_1381	18.5314	-	61431640	61432015	0	1	375	0	148	500	1.20494	1.41998e-06	2.63938e-06	10	61428491
ENSMUSG00000038524	Fchsd1	protein_coding	FCH and double SH3 domains 1 [Source:MGI Symbol;Acc:MGI:2441771]	chr18	37960053	37960228	peak_7312	18.5303	-	37960053	37960228	0	1	175	0	24	180	2.05934	1.42123e-06	2.64136e-06	18	37957431
ENSMUSG00000009580	Odam	protein_coding	odontogenic, ameloblast asssociated [Source:MGI Symbol;Acc:MGI:1916842]	chr5	87890107	87892391	peak_7821	18.5298	+	87890107	87892391	0	1	2284	0	60	355	1.6465	1.42207e-06	2.6422e-06	5	87885029
ENSMUSG00000040524	Zfp609	protein_coding	zinc finger protein 609 [Source:MGI Symbol;Acc:MGI:2674092]	chr9	65703418	65703568	peak_7901	18.5298	-	65703418	65703568	0	1	150	0	38	182	1.7968	1.42204e-06	2.6422e-06	9	65692391
ENSMUSG00000070972.13,ENSMUSG00000092345	NA	NA	NA	chr4	59020136	59020211	peak_11306	18.5284	+	59020136	59020211	0	1	75	0	20	164	2.19521	1.42364e-06	2.64478e-06	NA	NA
ENSMUSG00000039911	Spsb1	protein_coding	splA/ryanodine receptor domain and SOCS box containing 1 [Source:MGI Symbol;Acc:MGI:1921896]	chr4	149906831	149906906	peak_7726	18.5274	-	149906831	149906906	0	1	75	0	27	171	2.01737	1.42487e-06	2.6467e-06	4	149896283
ENSMUSG00000107198	Gm19619	lincRNA	predicted gene, 19619 [Source:MGI Symbol;Acc:MGI:5011804]	chr5	91273754	91273829	peak_13022	18.5253	-	91273754	91273829	0	1	75	0	8	126	2.87062	1.42709e-06	2.65048e-06	5	91257571
ENSMUSG00000029260	Ugt2b34	protein_coding	UDP glucuronosyltransferase 2 family, polypeptide B34 [Source:MGI Symbol;Acc:MGI:2140962]	chr5	86893811	86901194	peak_4602	18.5251	-	86893811	86901194	0	1	7383	0	103	523	1.45949	1.42754e-06	2.65096e-06	5	86889767
ENSMUSG00000038011	Dnah10	protein_coding	dynein, axonemal, heavy chain 10 [Source:MGI Symbol;Acc:MGI:1860299]	chr5	124798960	124800889	peak_7132	18.524	+	124798960	124800889	0	1	1929	0	90	345	1.41513	1.42877e-06	2.65288e-06	5	124725085
ENSMUSG00000001089	Luzp1	protein_coding	leucine zipper protein 1 [Source:MGI Symbol;Acc:MGI:107629]	chr4	136540440	136540490	peak_113	18.5189	+	136540440	136540490	0	1	50	0	87	327	1.50168	1.43399e-06	2.66222e-06	4	136469761
ENSMUSG00000037426	Depdc5	protein_coding	DEP domain containing 5 [Source:MGI Symbol;Acc:MGI:2141101]	chr5	32943979	32944054	peak_6970	18.5181	+	32943979	32944054	0	1	75	0	190	563	1.13941	1.43499e-06	2.66373e-06	5	32863701
ENSMUSG00000086306	Gm11754	lincRNA	predicted gene 11754 [Source:MGI Symbol;Acc:MGI:3651697]	chr11	119106327	119107125	peak_12054	18.5181	-	119106327	119107125	0	1	798	0	121	456	1.3542	1.4352e-06	2.66376e-06	11	119106328
ENSMUSG00000059639	Clec4a4	protein_coding	C-type lectin domain family 4, member a4 [Source:MGI Symbol;Acc:MGI:3624119]	chr6	123004034	123012801	peak_10506	18.5152	+	123004034	123012801	0	1	8767	0	563	1922	0.910595	1.43826e-06	2.66908e-06	6	122990367
ENSMUSG00000052273	Dnah3	protein_coding	dynein, axonemal, heavy chain 3 [Source:MGI Symbol;Acc:MGI:2683040]	chr7	120021070	120028973	peak_9734	18.5151	-	120021070	120028973	0	1	7903	0	298	1177	1.04423	1.43855e-06	2.66925e-06	7	119922671
ENSMUSG00000006570	Defb2	protein_coding	defensin beta 2 [Source:MGI Symbol;Acc:MGI:1338754]	chr8	21839925	21843352	peak_6529	18.5127	+	21839925	21843352	0	1	3427	0	138	620	1.41055	1.44116e-06	2.67375e-06	8	21839926
ENSMUSG00000030554	Synm	protein_coding	synemin, intermediate filament protein [Source:MGI Symbol;Acc:MGI:2661187]	chr7	67736784	67736884	peak_5065	18.5123	-	67736784	67736884	0	1	100	0	614	1887	0.918664	1.44179e-06	2.67456e-06	7	67730160
ENSMUSG00000047497	Adamts12	protein_coding	a disintegrin-like and metallopeptidase (reprolysin type) with thrombospondin type 1 motif, 12 [Source:MGI Symbol;Acc:MGI:2146046]	chr15	11331808	11336366	peak_9128	18.5121	+	11331808	11336366	0	1	4558	0	293	989	1.04398	1.44216e-06	2.67488e-06	15	11064790
ENSMUSG00000028024	Enpep	protein_coding	glutamyl aminopeptidase [Source:MGI Symbol;Acc:MGI:106645]	chr3	129332414	129332639	peak_4134	18.5095	-	129332414	129332639	0	1	225	0	129	460	1.43382	1.44491e-06	2.67963e-06	3	129269175
ENSMUSG00000028035	Dnajb4	protein_coding	DnaJ heat shock protein family (Hsp40) member B4 [Source:MGI Symbol;Acc:MGI:1914285]	chr3	152193645	152193770	peak_4139	18.5083	-	152193645	152193770	0	1	125	0	11	123	2.78081	1.4463e-06	2.68184e-06	3	152178511
ENSMUSG00000007880	Arid1a	protein_coding	AT rich interactive domain 1A (SWI-like) [Source:MGI Symbol;Acc:MGI:1935147]	chr4	133753079	133756418	peak_7027	18.5083	-	133753079	133756418	0	1	3339	0	197	754	1.24262	1.44652e-06	2.6819e-06	4	133679008
ENSMUSG00000030557	Mef2a	protein_coding	myocyte enhancer factor 2A [Source:MGI Symbol;Acc:MGI:99532]	chr7	67316902	67345686	peak_5067	18.5068	-	67316902	67345686	0	1	28784	0	532	2125	0.956481	1.44826e-06	2.68477e-06	7	67231163
ENSMUSG00000059934	Prh1	protein_coding	proline rich protein HaeIII subfamily 1 [Source:MGI Symbol;Acc:MGI:97773]	chr6	132569833	132571673	peak_10524	18.5045	+	132569833	132571673	0	1	1840	0	31	269	1.79969	1.45069e-06	2.68892e-06	6	132569809
ENSMUSG00000056050	Mia3	protein_coding	melanoma inhibitory activity 3 [Source:MGI Symbol;Acc:MGI:2443183]	chr1	183356422	183356572	peak_10188	18.5032	-	183356422	183356572	0	1	150	0	31	184	2.09153	1.45221e-06	2.69137e-06	1	183326725
ENSMUSG00000082918	Defa-ps16	unprocessed_pseudogene	defensin, alpha, pseudogene 16 [Source:MGI Symbol;Acc:MGI:3705774]	chr8	21342610	21342756	peak_11886	18.502	+	21342610	21342756	0	1	146	0	33	172	1.91099	1.45364e-06	2.69366e-06	8	21342586
ENSMUSG00000092931	Gm22904	miRNA	predicted gene, 22904 [Source:MGI Symbol;Acc:MGI:5452681]	chr12	33062440	33062565	peak_12375	18.5013	+	33062440	33062565	0	1	125	0	53	228	1.61939	1.45451e-06	2.69492e-06	12	33062441
ENSMUSG00000038538.17,ENSMUSG00000098285	NA	NA	NA	chr6	38502316	38502416	peak_7322	18.5013	+	38502316	38502416	0	1	100	0	150	458	1.21932	1.45479e-06	2.69506e-06	NA	NA
ENSMUSG00000030539	Sema4b	protein_coding	sema domain, immunoglobulin domain (Ig), transmembrane domain (TM) and short cytoplasmic domain, (semaphorin) 4B [Source:MGI Symbol;Acc:MGI:107559]	chr7	80225257	80225707	peak_493	18.4968	+	80225257	80225707	0	1	450	0	145	474	1.23661	1.4595e-06	2.70344e-06	7	80186841
ENSMUSG00000067928	Zfp760	protein_coding	zinc finger protein 760 [Source:MGI Symbol;Acc:MGI:2679257]	chr17	21720960	21721035	peak_11071	18.4952	+	21720960	21721035	0	1	75	0	106	552	1.3382	1.46131e-06	2.70643e-06	17	21707741
ENSMUSG00000029409	U90926	processed_transcript	cDNA sequence U90926 [Source:MGI Symbol;Acc:MGI:1930915]	chr5	92215333	92215383	peak_4659	18.4909	-	92215333	92215383	0	1	50	0	395	1341	0.963746	1.46588e-06	2.71453e-06	5	92209893
ENSMUSG00000026019	Wdr12	protein_coding	WD repeat domain 12 [Source:MGI Symbol;Acc:MGI:1927241]	chr1	60073684	60073859	peak_3352	18.4902	-	60073684	60073859	0	1	175	0	6	118	3.38063	1.46678e-06	2.71583e-06	1	60069785
ENSMUSG00000026842	Abl1	protein_coding	c-abl oncogene 1, non-receptor tyrosine kinase [Source:MGI Symbol;Acc:MGI:87859]	chr2	31689050	31689675	peak_3702	18.4897	+	31689050	31689675	0	1	625	0	85	320	1.43132	1.46749e-06	2.71678e-06	2	31688376
ENSMUSG00000040025	Ythdf2	protein_coding	YTH N6-methyladenosine RNA binding protein 2 [Source:MGI Symbol;Acc:MGI:2444233]	chr4	132204220	132205220	peak_7769	18.489	-	132204220	132205220	0	1	1000	0	30	162	1.94331	1.46846e-06	2.71813e-06	4	132184912
ENSMUSG00000111514	E230014E18Rik	lincRNA	RIKEN cDNA E230014E18 gene [Source:MGI Symbol;Acc:MGI:3045388]	chr10	84521422	84521497	peak_13342	18.489	+	84521422	84521497	0	1	75	0	56	251	1.67441	1.46861e-06	2.71813e-06	10	84518045
ENSMUSG00000020598	Nrcam	protein_coding	neuronal cell adhesion molecule [Source:MGI Symbol;Acc:MGI:104750]	chr12	44389430	44389530	peak_1578	18.4885	+	44389430	44389530	0	1	100	0	58	293	1.58993	1.46928e-06	2.71901e-06	12	44328885
ENSMUSG00000024483.19,ENSMUSG00000117942	NA	NA	NA	chr18	36624603	36624728	peak_2882	18.488	+	36624603	36624728	0	1	125	0	35	236	1.88436	1.46994e-06	2.71986e-06	NA	NA
ENSMUSG00000029275	Gfi1	protein_coding	growth factor independent 1 transcription repressor [Source:MGI Symbol;Acc:MGI:103170]	chr5	107717256	107717456	peak_4605	18.485	-	107717256	107717456	0	1	200	0	12	114	2.68989	1.47326e-06	2.72564e-06	5	107716657
ENSMUSG00000001089	Luzp1	protein_coding	leucine zipper protein 1 [Source:MGI Symbol;Acc:MGI:107629]	chr4	136545959	136546084	peak_120	18.4839	+	136545959	136546084	0	1	125	0	29	196	2.06954	1.4745e-06	2.72759e-06	4	136469761
ENSMUSG00000030671	Pde3b	protein_coding	phosphodiesterase 3B, cGMP-inhibited [Source:MGI Symbol;Acc:MGI:1333863]	chr7	114534639	114534739	peak_5114	18.4837	+	114534639	114534739	0	1	100	0	45	295	2.0365	1.47497e-06	2.72809e-06	7	114415281
ENSMUSG00000019892	Lrriq1	protein_coding	leucine-rich repeats and IQ motif containing 1 [Source:MGI Symbol;Acc:MGI:1922228]	chr10	103216022	103221245	peak_13015	18.4785	-	103216022	103221245	0	1	5223	0	30	269	1.8678	1.48069e-06	2.73794e-06	10	103046031
ENSMUSG00000031381	Piga	protein_coding	phosphatidylinositol glycan anchor biosynthesis, class A [Source:MGI Symbol;Acc:MGI:99461]	chrX	164432806	164432981	peak_5293	18.4785	+	164432806	164432981	0	1	175	0	40	257	1.95709	1.48062e-06	2.73794e-06	X	164419787
ENSMUSG00000042367	Gjb3	protein_coding	gap junction protein, beta 3 [Source:MGI Symbol;Acc:MGI:95721]	chr4	127326684	127329113	peak_8371	18.4778	-	127326684	127329113	0	1	2429	0	312	827	1.03344	1.48155e-06	2.73915e-06	4	127325235
ENSMUSG00000035247	Hectd1	protein_coding	HECT domain E3 ubiquitin protein ligase 1 [Source:MGI Symbol;Acc:MGI:2384768]	chr12	51748738	51748813	peak_6463	18.4755	-	51748738	51748813	0	1	75	0	72	318	1.47797	1.48414e-06	2.74358e-06	12	51743722
ENSMUSG00000024921	Smarca2	protein_coding	SWI/SNF related, matrix associated, actin dependent regulator of chromatin, subfamily a, member 2 [Source:MGI Symbol;Acc:MGI:99603]	chr19	26751903	26751953	peak_3021	18.4748	+	26751903	26751953	0	1	50	0	78	335	1.47654	1.48504e-06	2.74489e-06	19	26605050
ENSMUSG00000107822	Olfr1358	protein_coding	olfactory receptor 1358 [Source:MGI Symbol;Acc:MGI:3031192]	chr10	78517452	78517527	peak_13054	18.4736	+	78517452	78517527	0	1	75	0	126	412	1.26889	1.48654e-06	2.74728e-06	10	78517428
ENSMUSG00000026336	Slco6d1	protein_coding	solute carrier organic anion transporter family, member 6d1 [Source:MGI Symbol;Acc:MGI:1918116]	chr1	98428355	98432236	peak_3485	18.4718	+	98428355	98432236	0	1	3881	0	232	1012	1.05657	1.48856e-06	2.75065e-06	1	98421124
ENSMUSG00000026566	Mpzl1	protein_coding	myelin protein zero-like 1 [Source:MGI Symbol;Acc:MGI:1915731]	chr1	165593514	165593589	peak_353	18.4706	-	165593514	165593589	0	1	75	0	36	209	1.96464	1.48997e-06	2.75289e-06	1	165592240
ENSMUSG00000067541	A630073D07Rik	protein_coding	RIKEN cDNA A630073D07 gene [Source:MGI Symbol;Acc:MGI:2686534]	chr6	132634140	132643061	peak_11058	18.47	-	132634140	132643061	0	1	8921	0	109	507	1.36851	1.49085e-06	2.75416e-06	6	132625111
ENSMUSG00000041698	Slco1a1	protein_coding	solute carrier organic anion transporter family, member 1a1 [Source:MGI Symbol;Acc:MGI:1351891]	chr6	141911896	141918540	peak_8201	18.4698	-	141911896	141918540	0	1	6644	0	275	987	1.02601	1.49122e-06	2.75446e-06	6	141907282
ENSMUSG00000036304	Zdhhc23	protein_coding	zinc finger, DHHC domain containing 23 [Source:MGI Symbol;Acc:MGI:2685625]	chr16	43968557	43968832	peak_657	18.4684	-	43968557	43968832	0	1	275	0	144	441	1.22925	1.49286e-06	2.75714e-06	16	43965033
ENSMUSG00000066647	Gm5113	transcribed_unprocessed_pseudogene	predicted gene 5113 [Source:MGI Symbol;Acc:MGI:3644651]	chr7	30178084	30178159	peak_10997	18.4646	+	30178084	30178159	0	1	75	0	6	93	3.32729	1.49695e-06	2.76431e-06	7	30169875
ENSMUSG00000103182	Gm37091	TEC	predicted gene, 37091 [Source:MGI Symbol;Acc:MGI:5610319]	chr1	39082301	39082376	peak_12821	18.4619	-	39082301	39082376	0	1	75	0	137	536	1.26875	1.50001e-06	2.7696e-06	1	39081252
ENSMUSG00000021156	Zmynd11	protein_coding	zinc finger, MYND domain containing 11 [Source:MGI Symbol;Acc:MGI:1913755]	chr13	9689460	9689535	peak_1822	18.4596	-	9689460	9689535	0	1	75	0	112	372	1.28026	1.50258e-06	2.77398e-06	13	9684833
ENSMUSG00000000263	Glra1	protein_coding	glycine receptor, alpha 1 subunit [Source:MGI Symbol;Acc:MGI:95747]	chr11	55527392	55532381	peak_279	18.4568	-	55527392	55532381	0	1	4989	0	146	455	1.20952	1.50566e-06	2.77929e-06	11	55514238
ENSMUSG00000030337	Vamp1	protein_coding	vesicle-associated membrane protein 1 [Source:MGI Symbol;Acc:MGI:1313276]	chr6	125219972	125220047	peak_485	18.4529	+	125219972	125220047	0	1	75	0	178	517	1.15383	1.50996e-06	2.78686e-06	6	125215551
ENSMUSG00000024487	Yipf5	protein_coding	Yip1 domain family, member 5 [Source:MGI Symbol;Acc:MGI:1914430]	chr18	40206120	40207706	peak_2889	18.4513	-	40206120	40207706	0	1	1586	0	620	2120	0.947572	1.51187e-06	2.79001e-06	18	40203896
ENSMUSG00000062275	Fbxw24	protein_coding	F-box and WD-40 domain protein 24 [Source:MGI Symbol;Acc:MGI:3646659]	chr9	109609996	109623591	peak_10728	18.4509	-	109609996	109623591	0	1	13595	0	448	1483	0.93311	1.51244e-06	2.79071e-06	9	109601116
ENSMUSG00000030203	Dusp16	protein_coding	dual specificity phosphatase 16 [Source:MGI Symbol;Acc:MGI:1917936]	chr6	134717917	134717967	peak_4937	18.4502	-	134717917	134717967	0	1	50	0	84	316	1.49915	1.51342e-06	2.79214e-06	6	134715468
ENSMUSG00000000131	Xpo6	protein_coding	exportin 6 [Source:MGI Symbol;Acc:MGI:2429950]	chr7	126102014	126102064	peak_171	18.4484	-	126102014	126102064	0	1	50	0	175	530	1.17817	1.51547e-06	2.79555e-06	7	126101715
ENSMUSG00000050555	Hyls1	protein_coding	HYLS1, centriolar and ciliogenesis associated [Source:MGI Symbol;Acc:MGI:1924082]	chr9	35566557	35566707	peak_9533	18.4473	-	35566557	35566707	0	1	150	0	23	164	2.12151	1.51683e-06	2.79768e-06	9	35560820
ENSMUSG00000042724	Map3k9	protein_coding	mitogen-activated protein kinase kinase kinase 9 [Source:MGI Symbol;Acc:MGI:2449952]	chr12	81734208	81735122	peak_8463	18.4466	-	81734208	81735122	0	1	914	0	177	536	1.19261	1.51783e-06	2.79915e-06	12	81721010
ENSMUSG00000030347	D6Wsu163e	protein_coding	DNA segment, Chr 6, Wayne State University 163, expressed [Source:MGI Symbol;Acc:MGI:107893]	chr6	126942589	126944880	peak_5004	18.4462	+	126942589	126944880	0	1	2291	0	517	1522	0.931326	1.51845e-06	2.79993e-06	6	126939962
ENSMUSG00000031545	Gpat4	protein_coding	glycerol-3-phosphate acyltransferase 4 [Source:MGI Symbol;Acc:MGI:2142716]	chr8	23174139	23174364	peak_5355	18.4436	-	23174139	23174364	0	1	225	0	701	1817	0.963488	1.52133e-06	2.80486e-06	8	23171265
ENSMUSG00000023286	Ube2j2	protein_coding	ubiquitin-conjugating enzyme E2J 2 [Source:MGI Symbol;Acc:MGI:2153608]	chr4	155957220	155957445	peak_2594	18.441	+	155957220	155957445	0	1	225	0	36	196	1.81172	1.52435e-06	2.81006e-06	4	155943831
ENSMUSG00000025047	Pdcd11	protein_coding	programmed cell death 11 [Source:MGI Symbol;Acc:MGI:1341788]	chr19	47112123	47113360	peak_3070	18.4405	+	47112123	47113360	0	1	1237	0	25	159	2.07083	1.52509e-06	2.81105e-06	19	47090768
ENSMUSG00000062296	Trank1	protein_coding	tetratricopeptide repeat and ankyrin repeat containing 1 [Source:MGI Symbol;Acc:MGI:1341834]	chr9	111365883	111366058	peak_10730	18.4388	+	111365883	111366058	0	1	175	0	35	179	1.83681	1.52702e-06	2.81424e-06	9	111311739
ENSMUSG00000106627	Gm21680	protein_coding	predicted gene, 21680 [Source:MGI Symbol;Acc:MGI:5435035]	chr5	25969887	25971397	peak_12992	18.4385	-	25969887	25971397	0	1	1510	0	289	883	1.02631	1.52762e-06	2.81496e-06	5	25965961
ENSMUSG00000071181	3830408C21Rik	processed_transcript	RIKEN cDNA 3830408C21 gene [Source:MGI Symbol;Acc:MGI:1917940]	chr13	107031419	107031494	peak_11322	18.4365	+	107031419	107031494	0	1	75	0	14	110	2.42756	1.52988e-06	2.81875e-06	13	107022553
ENSMUSG00000069206	Zfp874a	protein_coding	zinc finger protein 874a [Source:MGI Symbol;Acc:MGI:3040703]	chr13	67429372	67431538	peak_11143	18.4296	-	67429372	67431538	0	1	2166	0	490	1659	0.942666	1.53743e-06	2.83229e-06	13	67424549
ENSMUSG00000015165	Hnrnpl	protein_coding	heterogeneous nuclear ribonucleoprotein L [Source:MGI Symbol;Acc:MGI:104816]	chr7	28815631	28815731	peak_925	18.4293	+	28815631	28815731	0	1	100	0	17	125	2.35374	1.53793e-06	2.83284e-06	7	28808541
ENSMUSG00000020592	Sdc1	protein_coding	syndecan 1 [Source:MGI Symbol;Acc:MGI:1349162]	chr12	8791731	8792181	peak_1576	18.4286	+	8791731	8792181	0	1	450	0	44	210	1.69713	1.5389e-06	2.83425e-06	12	8771323
ENSMUSG00000039529	Atp8b1	protein_coding	ATPase, class I, type 8B, member 1 [Source:MGI Symbol;Acc:MGI:1859665]	chr18	64531091	64533645	peak_7624	18.4274	-	64531091	64533645	0	1	2554	0	130	475	1.35856	1.54037e-06	2.83657e-06	18	64528967
ENSMUSG00000030768	Disp1	protein_coding	dispatched RND transporter family member 1 [Source:MGI Symbol;Acc:MGI:1916147]	chr1	183086565	183086640	peak_5143	18.4269	-	183086565	183086640	0	1	75	0	345	929	1.00871	1.54114e-06	2.83762e-06	1	183086266
ENSMUSG00000073102	Drc1	protein_coding	dynein regulatory complex subunit 1 [Source:MGI Symbol;Acc:MGI:2685906]	chr5	30345616	30347140	peak_11425	18.4207	+	30345616	30347140	0	1	1524	0	167	530	1.2524	1.54798e-06	2.84983e-06	5	30281388
ENSMUSG00000027288	Zfp106	protein_coding	zinc finger protein 106 [Source:MGI Symbol;Acc:MGI:1270153]	chr2	120524095	120524370	peak_3847	18.4162	-	120524095	120524370	0	1	275	0	207	600	1.1558	1.55302e-06	2.85873e-06	2	120506820
ENSMUSG00000028896.13,ENSMUSG00000085241	NA	NA	NA	chr4	132332418	132332493	peak_4454	18.4111	-	132332418	132332493	0	1	75	0	13	115	2.60648	1.55879e-06	2.86887e-06	NA	NA
ENSMUSG00000028933	Xrcc2	protein_coding	X-ray repair complementing defective repair in Chinese hamster cells 2 [Source:MGI Symbol;Acc:MGI:1927345]	chr5	25697064	25697189	peak_4472	18.4111	-	25697064	25697189	0	1	125	0	350	1108	1.02833	1.55894e-06	2.86887e-06	5	25689812
ENSMUSG00000021023	Prorp	protein_coding	protein only RNase P catalytic subunit [Source:MGI Symbol;Acc:MGI:1913382]	chr12	55304796	55306425	peak_1754	18.41	+	55304796	55306425	0	1	1629	0	439	1613	0.93305	1.56034e-06	2.87106e-06	12	55299577
ENSMUSG00000022951	Rcan1	protein_coding	regulator of calcineurin 1 [Source:MGI Symbol;Acc:MGI:1890564]	chr16	92466064	92470867	peak_250	18.4077	-	92466064	92470867	0	1	4803	0	10	105	2.80215	1.56302e-06	2.87562e-06	16	92391953
ENSMUSG00000004568	Arhgef18	protein_coding	rho/rac guanine nucleotide exchange factor (GEF) 18 [Source:MGI Symbol;Acc:MGI:2142567]	chr8	3381893	3384959	peak_4652	18.4062	+	3381893	3384959	0	1	3066	0	193	607	1.22252	1.56492e-06	2.87855e-06	8	3353415
ENSMUSG00000021640	Naip1	protein_coding	NLR family, apoptosis inhibitory protein 1 [Source:MGI Symbol;Acc:MGI:1298223]	chr13	100408313	100408513	peak_2039	18.4062	-	100408313	100408513	0	1	200	0	251	733	1.09115	1.56524e-06	2.87855e-06	13	100407764
ENSMUSG00000041912	Tdrkh	protein_coding	tudor and KH domain containing protein [Source:MGI Symbol;Acc:MGI:1919884]	chr3	94433901	94434076	peak_8273	18.4062	+	94433901	94434076	0	1	175	0	29	196	1.90666	1.56516e-06	2.87855e-06	3	94413273
ENSMUSG00000024576	Csnk1a1	protein_coding	casein kinase 1, alpha 1 [Source:MGI Symbol;Acc:MGI:1934950]	chr18	61581316	61581416	peak_2921	18.4025	+	61581316	61581416	0	1	100	0	12	109	2.58145	1.56946e-06	2.88594e-06	18	61555274
ENSMUSG00000046637	Ttc34	protein_coding	tetratricopeptide repeat domain 34 [Source:MGI Symbol;Acc:MGI:2445205]	chr4	154837533	154838886	peak_8980	18.3924	+	154837533	154838886	0	1	1353	0	47	220	1.68667	1.58076e-06	2.90633e-06	4	154837459
ENSMUSG00000003660	Snrnp200	protein_coding	small nuclear ribonucleoprotein 200 (U5) [Source:MGI Symbol;Acc:MGI:2444401]	chr2	127210826	127211710	peak_3926	18.3917	+	127210826	127211710	0	1	884	0	96	368	1.45964	1.58165e-06	2.90758e-06	2	127208386
ENSMUSG00000021681	Aggf1	protein_coding	angiogenic factor with G patch and FHA domains 1 [Source:MGI Symbol;Acc:MGI:1913799]	chr13	95351557	95352776	peak_2050	18.3914	-	95351557	95352776	0	1	1219	0	7	115	3.09554	1.58229e-06	2.90837e-06	13	95350683
ENSMUSG00000021876.15,ENSMUSG00000072115	NA	NA	NA	chr14	51101559	51101759	peak_2121	18.385	+	51101559	51101759	0	1	200	0	21	139	2.23233	1.5897e-06	2.92121e-06	NA	NA
ENSMUSG00000088456	Gm26372	misc_RNA	predicted gene, 26372 [Source:MGI Symbol;Acc:MGI:5456149]	chr14	21263723	21263798	peak_12165	18.385	+	21263723	21263798	0	1	75	0	10	105	2.82445	1.58949e-06	2.92121e-06	14	21263624
ENSMUSG00000087612	A230005M16Rik	antisense	RIKEN cDNA A230005M16 gene [Source:MGI Symbol;Acc:MGI:3603401]	chr2	25707274	25708186	peak_1198	18.3809	-	25707274	25708186	0	1	912	0	50	267	1.64803	1.59445e-06	2.92956e-06	2	25705850
ENSMUSG00000103862	Gm10764	TEC	predicted gene 10764 [Source:MGI Symbol;Acc:MGI:3641850]	chr10	87290542	87290842	peak_12847	18.3784	+	87290542	87290842	0	1	300	0	39	218	1.84176	1.59742e-06	2.93463e-06	10	87289493
ENSMUSG00000020982	Nemf	protein_coding	nuclear export mediator factor [Source:MGI Symbol;Acc:MGI:1918305]	chr12	69318059	69322161	peak_1735	18.377	-	69318059	69322161	0	1	4102	0	65	319	1.48105	1.59919e-06	2.93749e-06	12	69310522
ENSMUSG00000021271	Zfp839	protein_coding	zinc finger protein 839 [Source:MGI Symbol;Acc:MGI:1920055]	chr12	110866284	110866798	peak_1883	18.373	+	110866284	110866798	0	1	514	0	12	107	2.60858	1.60378e-06	2.94554e-06	12	110850253
ENSMUSG00000109809	Gm34066	protein_coding	predicted gene, 34066 [Source:MGI Symbol;Acc:MGI:5593225]	chr1	54444876	54446158	peak_13204	18.373	-	54444876	54446158	0	1	1282	0	60	299	1.53312	1.60401e-06	2.94557e-06	1	54443404
ENSMUSG00000009905	Kdsr	protein_coding	3-ketodihydrosphingosine reductase [Source:MGI Symbol;Acc:MGI:1918000]	chr1	106724808	106724933	peak_7996	18.3723	-	106724808	106724933	0	1	125	0	348	1106	1.01118	1.60502e-06	2.94704e-06	1	106720459
ENSMUSG00000050860.6,ENSMUSG00000075595	NA	NA	NA	chr11	95832410	95832510	peak_9565	18.3701	+	95832410	95832510	0	1	100	0	22	134	2.11347	1.60769e-06	2.95153e-06	NA	NA
ENSMUSG00000006456.10,ENSMUSG00000094936.8,ENSMUSG00000096370	NA	NA	NA	chr19	4803840	4803940	peak_6428	18.3686	-	4803840	4803940	0	1	100	0	125	424	1.24915	1.60953e-06	2.95453e-06	NA	NA
ENSMUSG00000030272	Camk1	protein_coding	calcium/calmodulin-dependent protein kinase I [Source:MGI Symbol;Acc:MGI:1098535]	chr6	113341906	113343934	peak_482	18.3673	-	113341906	113343934	0	1	2028	0	168	516	1.19513	1.61124e-06	2.95727e-06	6	113334124
ENSMUSG00000038371	Sbf2	protein_coding	SET binding factor 2 [Source:MGI Symbol;Acc:MGI:1921831]	chr7	110308787	110308962	peak_7261	18.3649	-	110308787	110308962	0	1	175	0	150	547	1.401	1.61413e-06	2.96219e-06	7	110308013
ENSMUSG00000026927	Entr1	protein_coding	endosome associated trafficking regulator 1 [Source:MGI Symbol;Acc:MGI:1915362]	chr2	26383076	26383176	peak_3743	18.3634	-	26383076	26383176	0	1	100	0	34	172	1.87914	1.61603e-06	2.96528e-06	2	26382802
ENSMUSG00000048373	Fgfbp1	protein_coding	fibroblast growth factor binding protein 1 [Source:MGI Symbol;Acc:MGI:1096350]	chr5	43981032	43981779	peak_9269	18.3632	-	43981032	43981779	0	1	747	0	74	337	1.49398	1.61648e-06	2.96571e-06	5	43978858
ENSMUSG00000036391	Sec24a	protein_coding	Sec24 related gene family, member A (S. cerevisiae) [Source:MGI Symbol;Acc:MGI:1924621]	chr11	51743803	51743903	peak_6710	18.3607	-	51743803	51743903	0	1	100	0	83	291	1.40253	1.61952e-06	2.97091e-06	11	51692264
ENSMUSG00000095403	Gm21092	unprocessed_pseudogene	predicted gene, 21092 [Source:MGI Symbol;Acc:MGI:5434447]	chr8	20572954	20576710	peak_12446	18.359	+	20572954	20576710	0	1	3756	0	78	391	1.38622	1.62159e-06	2.97431e-06	8	20567597
ENSMUSG00000111271	Gm48127	sense_intronic	predicted gene, 48127 [Source:MGI Symbol;Acc:MGI:6097485]	chr9	40342332	40342507	peak_13318	18.3572	-	40342332	40342507	0	1	175	0	32	175	1.95744	1.62385e-06	2.97806e-06	9	40342308
ENSMUSG00000034158.9,ENSMUSG00000083405	NA	NA	NA	chr16	37881304	37881504	peak_6123	18.3564	+	37881304	37881504	0	1	200	0	19	182	2.34187	1.62495e-06	2.97969e-06	NA	NA
ENSMUSG00000030109	Slc6a12	protein_coding	solute carrier family 6 (neurotransmitter transporter, betaine/GABA), member 12 [Source:MGI Symbol;Acc:MGI:95628]	chr6	121359067	121360529	peak_4893	18.3563	+	121359067	121360529	0	1	1462	0	81	296	1.44395	1.62525e-06	2.97984e-06	6	121343076
ENSMUSG00000054128	H2-T3	protein_coding	histocompatibility 2, T region locus 3 [Source:MGI Symbol;Acc:MGI:95959]	chr17	36190084	36190234	peak_9969	18.3542	-	36190084	36190234	0	1	150	0	67	263	1.50343	1.62782e-06	2.98416e-06	17	36185572
ENSMUSG00000043702.9,ENSMUSG00000098751	NA	NA	NA	chr14	26665732	26665907	peak_8554	18.3538	-	26665732	26665907	0	1	175	0	20	185	2.26533	1.62856e-06	2.98512e-06	NA	NA
ENSMUSG00000032332	Col12a1	protein_coding	collagen, type XII, alpha 1 [Source:MGI Symbol;Acc:MGI:88448]	chr9	79693575	79697489	peak_5639	18.3462	-	79693575	79697489	0	1	3914	0	504	1912	0.922488	1.63734e-06	3.00081e-06	9	79598991
ENSMUSG00000040151	Hs2st1	protein_coding	heparan sulfate 2-O-sulfotransferase 1 [Source:MGI Symbol;Acc:MGI:1346049]	chr3	144434555	144435527	peak_7791	18.3436	-	144434555	144435527	0	1	972	0	122	492	1.46562	1.64055e-06	3.00631e-06	3	144429706
ENSMUSG00000074003	Gucy2d	protein_coding	guanylate cyclase 2d [Source:MGI Symbol;Acc:MGI:106030]	chr7	98456124	98458363	peak_11481	18.3425	+	98456124	98458363	0	1	2239	0	219	630	1.14215	1.64198e-06	3.00852e-06	7	98440416
ENSMUSG00000074825	Itpripl1	protein_coding	inositol 1,4,5-triphosphate receptor interacting protein-like 1 [Source:MGI Symbol;Acc:MGI:1920588]	chr2	127140496	127140646	peak_11585	18.3373	-	127140496	127140646	0	1	150	0	24	151	2.16495	1.64812e-06	3.01938e-06	2	127138772
ENSMUSG00000035585	Tsen34	protein_coding	tRNA splicing endonuclease subunit 34 [Source:MGI Symbol;Acc:MGI:1913328]	chr7	3700758	3700883	peak_69	18.3348	+	3700758	3700883	0	1	125	0	339	953	0.998729	1.6512e-06	3.02462e-06	7	3692863
ENSMUSG00000117599	Gm49971	TEC	predicted gene, 49971 [Source:MGI Symbol;Acc:MGI:6275241]	chr18	46768738	46768813	peak_13703	18.3313	+	46768738	46768813	0	1	75	0	644	2018	0.922993	1.65541e-06	3.03193e-06	18	46765214
ENSMUSG00000068323	Slc4a5	protein_coding	solute carrier family 4, sodium bicarbonate cotransporter, member 5 [Source:MGI Symbol;Acc:MGI:2443220]	chr6	83226299	83237276	peak_11107	18.3308	+	83226299	83237276	0	1	10977	0	914	2228	0.890121	1.65624e-06	3.03306e-06	6	83219828
ENSMUSG00000039367	Sec24c	protein_coding	Sec24 related gene family, member C (S. cerevisiae) [Source:MGI Symbol;Acc:MGI:1919746]	chr14	20693167	20693809	peak_7592	18.3294	+	20693167	20693809	0	1	642	0	37	223	1.94937	1.6583e-06	3.03603e-06	14	20674308
ENSMUSG00000045639	Zfp629	protein_coding	zinc finger protein 629 [Source:MGI Symbol;Acc:MGI:2444524]	chr7	127608780	127608830	peak_8854	18.3294	-	127608780	127608830	0	1	50	0	12	113	2.68534	1.65819e-06	3.03603e-06	7	127607031
ENSMUSG00000023909	Paqr4	protein_coding	progestin and adipoQ receptor family member IV [Source:MGI Symbol;Acc:MGI:1923748]	chr17	23736385	23736535	peak_2626	18.3289	-	23736385	23736535	0	1	150	0	181	549	1.16032	1.65902e-06	3.03694e-06	17	23736186
ENSMUSG00000071506	Tmem139	protein_coding	transmembrane protein 139 [Source:MGI Symbol;Acc:MGI:1924444]	chr6	42264158	42264333	peak_11345	18.3252	+	42264158	42264333	0	1	175	0	33	191	1.86577	1.6636e-06	3.04493e-06	6	42261959
ENSMUSG00000020694	Tlk2	protein_coding	tousled-like kinase 2 (Arabidopsis) [Source:MGI Symbol;Acc:MGI:1346023]	chr11	105281339	105281564	peak_1636	18.3248	+	105281339	105281564	0	1	225	0	88	320	1.39615	1.66446e-06	3.04569e-06	11	105178807
ENSMUSG00000060180	Myh13	protein_coding	myosin, heavy polypeptide 13, skeletal muscle [Source:MGI Symbol;Acc:MGI:1339967]	chr11	67356117	67358182	peak_10543	18.3248	+	67356117	67358182	0	1	2065	0	131	463	1.26805	1.66424e-06	3.04569e-06	11	67321658
ENSMUSG00000039577	Nphp4	protein_coding	nephronophthisis 4 (juvenile) homolog (human) [Source:MGI Symbol;Acc:MGI:2384210]	chr4	152518184	152524275	peak_7636	18.3241	+	152518184	152524275	0	1	6091	0	336	897	1.0391	1.66565e-06	3.04707e-06	4	152476706
ENSMUSG00000043467	Zbtb37	protein_coding	zinc finger and BTB domain containing 37 [Source:MGI Symbol;Acc:MGI:2444467]	chr1	161020021	161020071	peak_8532	18.3241	-	161020021	161020071	0	1	50	0	0	52	6.44025	1.66549e-06	3.04707e-06	1	161002922
ENSMUSG00000023050	Map3k12	protein_coding	mitogen-activated protein kinase kinase kinase 12 [Source:MGI Symbol;Acc:MGI:1346881]	chr15	102507956	102508031	peak_2568	18.3207	-	102507956	102508031	0	1	75	0	160	562	1.14786	1.66985e-06	3.05434e-06	15	102497646
ENSMUSG00000033444	Specc1l	protein_coding	sperm antigen with calponin homology and coiled-coil domains 1-like [Source:MGI Symbol;Acc:MGI:1921642]	chr10	75245165	75245640	peak_5911	18.3169	+	75245165	75245640	0	1	475	0	71	298	1.61188	1.67444e-06	3.06234e-06	10	75212073
ENSMUSG00000095929	Olfr487	protein_coding	olfactory receptor 487 [Source:MGI Symbol;Acc:MGI:3030321]	chr7	108212142	108212217	peak_12467	18.3149	-	108212142	108212217	0	1	75	0	20	140	2.17816	1.67705e-06	3.06672e-06	7	108208868
ENSMUSG00000021140.9,ENSMUSG00000113622	NA	NA	NA	chr12	81995751	81995801	peak_1811	18.3144	+	81995751	81995801	0	1	50	0	344	986	1.08569	1.67778e-06	3.06765e-06	NA	NA
ENSMUSG00000039065	Atpsckmt	protein_coding	ATP synthase C subunit lysine N-methyltransferase [Source:MGI Symbol;Acc:MGI:1915323]	chr15	31603525	31605986	peak_7495	18.3142	+	31603525	31605986	0	1	2461	0	31	190	1.9303	1.67828e-06	3.06815e-06	15	31601852
ENSMUSG00000002222	Rmnd5a	protein_coding	required for meiotic nuclear division 5 homolog A [Source:MGI Symbol;Acc:MGI:1915727]	chr6	71391733	71391983	peak_2662	18.3114	-	71391733	71391983	0	1	250	0	22	231	2.26804	1.68194e-06	3.07403e-06	6	71388634
ENSMUSG00000091941	Gm7399	processed_pseudogene	predicted gene 7399 [Source:MGI Symbol;Acc:MGI:3647495]	chr10	59807106	59807231	peak_12309	18.3114	+	59807106	59807231	0	1	125	0	6	93	3.28728	1.68193e-06	3.07403e-06	10	59806557
ENSMUSG00000110631	Gm42047	lincRNA	predicted gene, 42047 [Source:MGI Symbol;Acc:MGI:5624932]	chr8	121836865	121837065	peak_13271	18.3107	+	121836865	121837065	0	1	200	0	102	361	1.42184	1.68297e-06	3.07552e-06	8	121833247
ENSMUSG00000090849	Vmn2r-ps36	unprocessed_pseudogene	vomeronasal 2, receptor, pseudogene 36 [Source:MGI Symbol;Acc:MGI:3757689]	chr7	7428684	7430077	peak_12238	18.3098	-	7428684	7430077	0	1	1393	0	28	334	2.1908	1.68431e-06	3.07755e-06	7	7417668
ENSMUSG00000027288	Zfp106	protein_coding	zinc finger protein 106 [Source:MGI Symbol;Acc:MGI:1270153]	chr2	120535195	120535670	peak_3845	18.3053	-	120535195	120535670	0	1	475	0	45	320	1.78674	1.68973e-06	3.08706e-06	2	120506820
ENSMUSG00000002949	Timm44	protein_coding	translocase of inner mitochondrial membrane 44 [Source:MGI Symbol;Acc:MGI:1343262]	chr8	4260005	4260130	peak_3304	18.3048	-	4260005	4260130	0	1	125	0	72	283	1.45937	1.69077e-06	3.08814e-06	8	4259731
ENSMUSG00000029086	Prom1	protein_coding	prominin 1 [Source:MGI Symbol;Acc:MGI:1100886]	chr5	44094680	44098760	peak_4529	18.3048	-	44094680	44098760	0	1	4080	0	241	758	1.13247	1.6907e-06	3.08814e-06	5	43993620
ENSMUSG00000024335	Brd2	protein_coding	bromodomain containing 2 [Source:MGI Symbol;Acc:MGI:99495]	chr17	34113785	34114013	peak_2823	18.3031	-	34113785	34114013	0	1	228	0	27	159	2.02662	1.69324e-06	3.09184e-06	17	34112023
ENSMUSG00000084399	Gm15666	transcribed_processed_pseudogene	predicted gene 15666 [Source:MGI Symbol;Acc:MGI:3783108]	chr10	105508428	105508528	peak_11928	18.3031	-	105508428	105508528	0	1	100	0	33	201	1.80846	1.69314e-06	3.09184e-06	10	105505804
ENSMUSG00000025962	Fastkd2	protein_coding	FAST kinase domains 2 [Source:MGI Symbol;Acc:MGI:1922869]	chr1	63739266	63745928	peak_3337	18.303	+	63739266	63745928	0	1	6662	0	27	201	1.90845	1.69359e-06	3.09206e-06	1	63730614
ENSMUSG00000025261.17,ENSMUSG00000093219	NA	NA	NA	chrX	151918882	151919830	peak_3146	18.3029	+	151918882	151919830	0	1	948	0	97	477	1.54241	1.69388e-06	3.09219e-06	NA	NA
ENSMUSG00000041915	Ammecr1l	protein_coding	AMME chromosomal region gene 1-like [Source:MGI Symbol;Acc:MGI:2442711]	chr18	31771761	31771861	peak_8274	18.3026	+	31771761	31771861	0	1	100	0	22	145	2.21792	1.69455e-06	3.09301e-06	18	31759826
ENSMUSG00000027684	Mecom	protein_coding	MDS1 and EVI1 complex locus [Source:MGI Symbol;Acc:MGI:95457]	chr3	29952595	29952795	peak_4028	18.3015	-	29952595	29952795	0	1	200	0	214	904	1.158	1.69605e-06	3.09531e-06	3	29951296
ENSMUSG00000071893	Vmn1r4	protein_coding	vomeronasal 1 receptor 4 [Source:MGI Symbol;Acc:MGI:2159457]	chr6	56928313	56928388	peak_11381	18.3015	+	56928313	56928388	0	1	75	0	758	2671	0.894703	1.69625e-06	3.09531e-06	6	56924015
ENSMUSG00000078793	Gm5155	protein_coding	predicted gene 5155 [Source:MGI Symbol;Acc:MGI:3647191]	chr7	17887689	17902520	peak_11723	18.2965	+	17887689	17902520	0	1	14831	0	452	1701	0.974005	1.7024e-06	3.10612e-06	7	17871767
ENSMUSG00000038506	Dcun1d2	protein_coding	DCN1, defective in cullin neddylation 1, domain containing 2 (S. cerevisiae) [Source:MGI Symbol;Acc:MGI:2142792]	chr8	13256487	13256987	peak_7305	18.2948	-	13256487	13256987	0	1	500	0	69	268	1.47504	1.70459e-06	3.10971e-06	8	13255963
ENSMUSG00000020566	Atp6v1c2	protein_coding	ATPase, H+ transporting, lysosomal V1 subunit C2 [Source:MGI Symbol;Acc:MGI:1916025]	chr12	17325317	17329335	peak_1568	18.2943	-	17325317	17329335	0	1	4018	0	111	446	1.28296	1.70542e-06	3.11081e-06	12	17284721
ENSMUSG00000020636	Allc	protein_coding	allantoicase [Source:MGI Symbol;Acc:MGI:2136971]	chr12	28559943	28563463	peak_1601	18.2894	-	28559943	28563463	0	1	3520	0	23	170	2.07161	1.71147e-06	3.12144e-06	12	28553755
ENSMUSG00000112052	Gm17917	processed_pseudogene	predicted gene, 17917 [Source:MGI Symbol;Acc:MGI:5010102]	chr10	27281117	27281267	peak_13376	18.2817	+	27281117	27281267	0	1	150	0	190	757	1.17639	1.72075e-06	3.13795e-06	10	27280718
ENSMUSG00000040268	Plekha1	protein_coding	pleckstrin homology domain containing, family A (phosphoinositide binding specific) member 1 [Source:MGI Symbol;Acc:MGI:2442213]	chr7	130885480	130892265	peak_7824	18.2753	+	130885480	130892265	0	1	6785	0	28	227	2.13407	1.72872e-06	3.15207e-06	7	130865756
ENSMUSG00000024925	Rnaseh2c	protein_coding	ribonuclease H2, subunit C [Source:MGI Symbol;Acc:MGI:1915459]	chr19	5603059	5603109	peak_3024	18.2713	+	5603059	5603109	0	1	50	0	29	175	2.07224	1.73389e-06	3.16066e-06	19	5601873
ENSMUSG00000032422.17,ENSMUSG00000032423.12,ENSMUSG00000092541	NA	NA	NA	chr9	88422919	88447084	peak_5680	18.2713	-	88422919	88447084	0	1	24165	0	1482	4583	0.81946	1.73376e-06	3.16066e-06	NA	NA
ENSMUSG00000058006	Mdn1	protein_coding	midasin AAA ATPase 1 [Source:MGI Symbol;Acc:MGI:1926159]	chr4	32678430	32683639	peak_10372	18.2702	+	32678430	32683639	0	1	5209	0	203	837	1.18892	1.73552e-06	3.16322e-06	4	32657119
ENSMUSG00000040969	Arhgef38	protein_coding	Rho guanine nucleotide exchange factor (GEF) 38 [Source:MGI Symbol;Acc:MGI:1924919]	chr3	133133655	133137357	peak_8024	18.2678	-	133133655	133137357	0	1	3702	0	11	141	2.74837	1.73864e-06	3.16848e-06	3	133112278
ENSMUSG00000001674	Ddx18	protein_coding	DEAD (Asp-Glu-Ala-Asp) box polypeptide 18 [Source:MGI Symbol;Acc:MGI:1914192]	chr1	121562189	121564512	peak_1970	18.2675	-	121562189	121564512	0	1	2323	0	16	141	2.35002	1.73922e-06	3.16913e-06	1	121553835
ENSMUSG00000106602	4930405L22Rik	lincRNA	RIKEN cDNA 4930405L22 gene [Source:MGI Symbol;Acc:MGI:1925356]	chr5	45926967	45927117	peak_12990	18.2654	-	45926967	45927117	0	1	150	0	22	138	2.09379	1.74191e-06	3.17361e-06	5	45926818
ENSMUSG00000022798	Tex55	protein_coding	testis expressed 55 [Source:MGI Symbol;Acc:MGI:1921913]	chr16	38827995	38828295	peak_2464	18.2629	-	38827995	38828295	0	1	300	0	15	138	2.37743	1.74526e-06	3.17931e-06	16	38812206
ENSMUSG00000070816	Vmn1r86	protein_coding	vomeronasal 1 receptor 86 [Source:MGI Symbol;Acc:MGI:4438438]	chr7	13101430	13101480	peak_11285	18.2595	-	13101430	13101480	0	1	50	0	55	359	1.52682	1.74955e-06	3.1867e-06	7	13097531
ENSMUSG00000016940	Kctd2	protein_coding	potassium channel tetramerisation domain containing 2 [Source:MGI Symbol;Acc:MGI:1917632]	chr11	115430590	115430665	peak_1024	18.2579	+	115430590	115430665	0	1	75	0	7	91	3.06515	1.75176e-06	3.1903e-06	11	115420128
ENSMUSG00000026856	Dolpp1	protein_coding	dolichyl pyrophosphate phosphatase 1 [Source:MGI Symbol;Acc:MGI:1914093]	chr2	30399221	30399346	peak_3714	18.2512	+	30399221	30399346	0	1	125	0	719	2096	1.13251	1.76012e-06	3.20511e-06	2	30392254
ENSMUSG00000040028	Elavl1	protein_coding	ELAV (embryonic lethal, abnormal vision)-like 1 (Hu antigen R) [Source:MGI Symbol;Acc:MGI:1100851]	chr8	4314085	4314235	peak_7771	18.2496	-	4314085	4314235	0	1	150	0	24	189	1.99438	1.76226e-06	3.20859e-06	8	4285382
ENSMUSG00000035355	Kcnh4	protein_coding	potassium voltage-gated channel, subfamily H (eag-related), member 4 [Source:MGI Symbol;Acc:MGI:2156184]	chr11	100745252	100745327	peak_6487	18.2493	-	100745252	100745327	0	1	75	0	34	167	1.83982	1.7629e-06	3.20932e-06	11	100740376
ENSMUSG00000061838	Suclg2	protein_coding	succinate-Coenzyme A ligase, GDP-forming, beta subunit [Source:MGI Symbol;Acc:MGI:1306824]	chr6	95654759	95654834	peak_10686	18.2486	-	95654759	95654834	0	1	75	0	408	1355	0.955696	1.764e-06	3.2109e-06	6	95473009
ENSMUSG00000032741	Tpcn1	protein_coding	two pore channel 1 [Source:MGI Symbol;Acc:MGI:2182472]	chr5	120556525	120557859	peak_5781	18.2436	-	120556525	120557859	0	1	1334	0	8	95	2.98356	1.77034e-06	3.22203e-06	5	120534153
ENSMUSG00000005233	Spc25	protein_coding	SPC25, NDC80 kinetochore complex component, homolog (S. cerevisiae) [Source:MGI Symbol;Acc:MGI:1913692]	chr2	69205134	69205731	peak_5119	18.2393	-	69205134	69205731	0	1	597	0	325	1123	1.08611	1.77602e-06	3.23157e-06	2	69193895
ENSMUSG00000040351	Ankib1	protein_coding	ankyrin repeat and IBR domain containing 1 [Source:MGI Symbol;Acc:MGI:1918047]	chr5	3692799	3692874	peak_7847	18.2393	-	3692799	3692874	0	1	75	0	11	110	2.76492	1.77628e-06	3.23157e-06	5	3690000
ENSMUSG00000092441	Vmn2r-ps46	unprocessed_pseudogene	vomeronasal 2, receptor, pseudogene 46 [Source:MGI Symbol;Acc:MGI:3757881]	chr7	8410087	8411533	peak_12349	18.2393	-	8410087	8411533	0	1	1446	0	173	910	1.11208	1.77616e-06	3.23157e-06	7	8399201
ENSMUSG00000041849	Card6	protein_coding	caspase recruitment domain family, member 6 [Source:MGI Symbol;Acc:MGI:3032959]	chr15	5105112	5105287	peak_8248	18.2355	-	5105112	5105287	0	1	175	0	64	250	1.54122	1.78127e-06	3.24023e-06	15	5095981
ENSMUSG00000046985	Tapt1	protein_coding	transmembrane anterior posterior transformation 1 [Source:MGI Symbol;Acc:MGI:2683537]	chr5	44176753	44176828	peak_9031	18.2343	-	44176753	44176828	0	1	75	0	20	138	2.22438	1.78297e-06	3.24289e-06	5	44175154
ENSMUSG00000022370	Mrpl13	protein_coding	mitochondrial ribosomal protein L13 [Source:MGI Symbol;Acc:MGI:2137218]	chr15	55538966	55539066	peak_2328	18.2324	-	55538966	55539066	0	1	100	0	158	486	1.1845	1.78552e-06	3.24711e-06	15	55534094
ENSMUSG00000028607	Cpt2	protein_coding	carnitine palmitoyltransferase 2 [Source:MGI Symbol;Acc:MGI:109176]	chr4	107907987	107912727	peak_4338	18.2307	-	107907987	107912727	0	1	4740	0	29	186	1.95518	1.78783e-06	3.25087e-06	4	107903981
ENSMUSG00000033004	Mycbp2	protein_coding	MYC binding protein 2, E3 ubiquitin protein ligase [Source:MGI Symbol;Acc:MGI:2179432]	chr14	103156101	103156276	peak_5836	18.2228	-	103156101	103156276	0	1	175	0	107	361	1.31455	1.79787e-06	3.26871e-06	14	103113411
ENSMUSG00000019850	Tnfaip3	protein_coding	tumor necrosis factor, alpha-induced protein 3 [Source:MGI Symbol;Acc:MGI:1196377]	chr10	19002484	19002784	peak_12841	18.2205	-	19002484	19002784	0	1	300	0	23	139	2.08467	1.80107e-06	3.27409e-06	10	19000910
ENSMUSG00000002028	Kmt2a	protein_coding	lysine (K)-specific methyltransferase 2A [Source:MGI Symbol;Acc:MGI:96995]	chr9	44819969	44820044	peak_2492	18.2189	-	44819969	44820044	0	1	75	0	354	979	1.02292	1.80333e-06	3.27777e-06	9	44803355
ENSMUSG00000110626	Gm45805	lincRNA	predicted gene 45805 [Source:MGI Symbol;Acc:MGI:5804920]	chr8	126757245	126757993	peak_13269	18.2184	-	126757245	126757993	0	1	748	0	86	465	1.66297	1.80416e-06	3.27885e-06	8	126755571
ENSMUSG00000019947	Arid5b	protein_coding	AT rich interactive domain 5B (MRF1-like) [Source:MGI Symbol;Acc:MGI:2175912]	chr10	68097819	68097869	peak_13227	18.2148	-	68097819	68097869	0	1	50	0	65	257	1.52748	1.80899e-06	3.28692e-06	10	68092520
ENSMUSG00000022623	Shank3	protein_coding	SH3 and multiple ankyrin repeat domains 3 [Source:MGI Symbol;Acc:MGI:1930016]	chr15	89521125	89521200	peak_2418	18.2148	+	89521125	89521200	0	1	75	0	391	1328	1.08148	1.80907e-06	3.28692e-06	15	89499623
ENSMUSG00000039219	Arid4b	protein_coding	AT rich interactive domain 4B (RBP1-like) [Source:MGI Symbol;Acc:MGI:2137512]	chr13	14187769	14187944	peak_739	18.2127	+	14187769	14187944	0	1	175	0	82	299	1.45581	1.812e-06	3.2918e-06	13	14063232
ENSMUSG00000032609	Klhdc8b	protein_coding	kelch domain containing 8B [Source:MGI Symbol;Acc:MGI:1925517]	chr9	108458523	108458573	peak_63	18.2094	-	108458523	108458573	0	1	50	0	45	227	1.84205	1.81658e-06	3.29927e-06	9	108447636
ENSMUSG00000063108	Zfp26	protein_coding	zinc finger protein 26 [Source:MGI Symbol;Acc:MGI:99173]	chr9	20436648	20436748	peak_10798	18.2094	-	20436648	20436748	0	1	100	0	11	141	2.64739	1.81648e-06	3.29927e-06	9	20428449
ENSMUSG00000021322	Aoah	protein_coding	acyloxyacyl hydrolase [Source:MGI Symbol;Acc:MGI:1350928]	chr13	20999906	20999981	peak_1903	18.2081	+	20999906	20999981	0	1	75	0	95	519	1.5294	1.81845e-06	3.30219e-06	13	20794113
ENSMUSG00000054134	Umodl1	protein_coding	uromodulin-like 1 [Source:MGI Symbol;Acc:MGI:1929785]	chr17	30992196	30994757	peak_9973	18.2081	+	30992196	30994757	0	1	2561	0	356	1025	1.00171	1.81866e-06	3.30219e-06	17	30954640
ENSMUSG00000026127	Imp4	protein_coding	IMP4, U3 small nucleolar ribonucleoprotein [Source:MGI Symbol;Acc:MGI:106572]	chr1	34446778	34446903	peak_3413	18.206	+	34446778	34446903	0	1	125	0	44	227	1.71029	1.82159e-06	3.30706e-06	1	34439851
ENSMUSG00000026114	Cnga3	protein_coding	cyclic nucleotide gated channel alpha 3 [Source:MGI Symbol;Acc:MGI:1341818]	chr1	37232260	37244908	peak_3404	18.206	+	37232260	37244908	0	1	12648	0	358	1037	1.03297	1.82188e-06	3.30716e-06	1	37214434
ENSMUSG00000021804	Rgr	protein_coding	retinal G protein coupled receptor [Source:MGI Symbol;Acc:MGI:1929473]	chr14	37038883	37042612	peak_2100	18.2044	-	37038883	37042612	0	1	3729	0	433	1308	0.950246	1.82414e-06	3.31083e-06	14	37034909
ENSMUSG00000041852.15,ENSMUSG00000100552	NA	NA	NA	chr15	82855243	82855318	peak_8253	18.2028	-	82855243	82855318	0	1	75	0	81	328	1.59687	1.82633e-06	3.31437e-06	NA	NA
ENSMUSG00000026437	Cdk18	protein_coding	cyclin-dependent kinase 18 [Source:MGI Symbol;Acc:MGI:97518]	chr1	132112861	132113236	peak_3528	18.2007	-	132112861	132113236	0	1	375	0	87	314	1.442	1.8293e-06	3.31933e-06	1	132112237
ENSMUSG00000034931	Dhx8	protein_coding	DEAH (Asp-Glu-Ala-His) box polypeptide 8 [Source:MGI Symbol;Acc:MGI:1306823]	chr11	101766876	101766951	peak_6384	18.2005	+	101766876	101766951	0	1	75	0	16	126	2.4429	1.8297e-06	3.31963e-06	11	101732919
ENSMUSG00000049577	Zfpm1	protein_coding	zinc finger protein, multitype 1 [Source:MGI Symbol;Acc:MGI:1095400]	chr8	122336348	122336473	peak_9434	18.2002	+	122336348	122336473	0	1	125	0	31	342	1.86253	1.83038e-06	3.32042e-06	8	122282141
ENSMUSG00000074529	Zfp972	protein_coding	zinc finger protein 972 [Source:MGI Symbol;Acc:MGI:1925953]	chr2	177903639	177920013	peak_11552	18.1989	-	177903639	177920013	0	1	16374	0	171	739	1.15475	1.8323e-06	3.32347e-06	2	177903340
ENSMUSG00000014773	Dll1	protein_coding	delta like canonical Notch ligand 1 [Source:MGI Symbol;Acc:MGI:104659]	chr17	15375509	15375609	peak_901	18.1986	-	15375509	15375609	0	1	100	0	40	183	1.74949	1.83294e-06	3.3242e-06	17	15367354
ENSMUSG00000021629	Slc30a5	protein_coding	solute carrier family 30 (zinc transporter), member 5 [Source:MGI Symbol;Acc:MGI:1916298]	chr13	100803172	100803397	peak_2029	18.1972	-	100803172	100803397	0	1	225	0	22	188	2.20734	1.83518e-06	3.32738e-06	13	100802648
ENSMUSG00000026778	Prkcq	protein_coding	protein kinase C, theta [Source:MGI Symbol;Acc:MGI:97601]	chr2	11262782	11262982	peak_3672	18.1972	+	11262782	11262982	0	1	200	0	28	260	2.03754	1.83494e-06	3.32738e-06	2	11172108
ENSMUSG00000079084	Ccdc82	protein_coding	coiled-coil domain containing 82 [Source:MGI Symbol;Acc:MGI:1913646]	chr9	13252608	13252708	peak_11765	18.1969	+	13252608	13252708	0	1	100	0	54	255	1.65003	1.83575e-06	3.32799e-06	9	13246955
ENSMUSG00000038023	Atp6v0a2	protein_coding	ATPase, H+ transporting, lysosomal V0 subunit A2 [Source:MGI Symbol;Acc:MGI:104855]	chr5	124722229	124722479	peak_7137	18.1939	+	124722229	124722479	0	1	250	0	80	321	1.41501	1.83985e-06	3.33498e-06	5	124628576
ENSMUSG00000038056	Kmt2c	protein_coding	lysine (K)-specific methyltransferase 2C [Source:MGI Symbol;Acc:MGI:2444959]	chr5	25314740	25315065	peak_7157	18.1933	-	25314740	25315065	0	1	325	0	35	197	1.96002	1.84079e-06	3.33626e-06	5	25271798
ENSMUSG00000086054.2,ENSMUSG00000086140	NA	NA	NA	chr5	114985806	114997860	peak_12037	18.1903	+	114985806	114997860	0	1	12054	0	139	507	1.19686	1.84497e-06	3.34339e-06	NA	NA
ENSMUSG00000034201	Gas2l1	protein_coding	growth arrest-specific 2 like 1 [Source:MGI Symbol;Acc:MGI:1926176]	chr11	5060963	5061063	peak_6145	18.1881	-	5060963	5061063	0	1	100	0	411	1257	0.95244	1.84792e-06	3.34829e-06	11	5054132
ENSMUSG00000080715	Gm5406	processed_pseudogene	predicted gene 5406 [Source:MGI Symbol;Acc:MGI:3645119]	chr16	45411829	45411979	peak_11840	18.188	+	45411829	45411979	0	1	150	0	28	190	2.06565	1.84839e-06	3.34872e-06	16	45411580
ENSMUSG00000049323	Smcr8	protein_coding	Smith-Magenis syndrome chromosome region, candidate 8 homolog (human) [Source:MGI Symbol;Acc:MGI:2444720]	chr11	60778698	60778773	peak_9388	18.1877	+	60778698	60778773	0	1	75	0	19	135	2.21399	1.84891e-06	3.34923e-06	11	60777524
ENSMUSG00000030849.18,ENSMUSG00000030970	NA	NA	NA	chr7	132988048	132990011	peak_5177	18.1869	-	132988048	132990011	0	1	1963	0	16	140	2.34531	1.85027e-06	3.35124e-06	NA	NA
ENSMUSG00000069874.7,ENSMUSG00000078853	NA	NA	NA	chr11	58220382	58220507	peak_11194	18.1854	+	58220382	58220507	0	1	125	0	8	101	2.95983	1.85234e-06	3.35457e-06	NA	NA
ENSMUSG00000048330	Ric3	protein_coding	RIC3 acetylcholine receptor chaperone [Source:MGI Symbol;Acc:MGI:2443887]	chr7	109045484	109045584	peak_9264	18.1853	-	109045484	109045584	0	1	100	0	20	217	2.09161	1.85278e-06	3.35492e-06	7	109034312
ENSMUSG00000097184	4632428C04Rik	lincRNA	RIKEN cDNA 4632428C04 gene [Source:MGI Symbol;Acc:MGI:1921600]	chr16	30008666	30016567	peak_12547	18.1734	+	30008666	30016567	0	1	7901	0	50	214	1.65458	1.86832e-06	3.38261e-06	16	30008667
ENSMUSG00000115965	Gm30564	lincRNA	predicted gene, 30564 [Source:MGI Symbol;Acc:MGI:5589723]	chr15	93961002	93964708	peak_13617	18.1734	-	93961002	93964708	0	1	3706	0	64	312	1.47102	1.86859e-06	3.38266e-06	15	93956722
ENSMUSG00000019876	Pkib	protein_coding	protein kinase inhibitor beta, cAMP dependent, testis specific [Source:MGI Symbol;Acc:MGI:101937]	chr10	57654083	57654133	peak_12907	18.1718	+	57654083	57654133	0	1	50	0	21	137	2.11721	1.87088e-06	3.38636e-06	10	57631981
ENSMUSG00000024163.17,ENSMUSG00000073436	NA	NA	NA	chr17	24892110	24892535	peak_2751	18.1712	-	24892110	24892535	0	1	425	0	30	166	2.00328	1.87189e-06	3.38776e-06	NA	NA
ENSMUSG00000036810	Cnep1r1	protein_coding	CTD nuclear envelope phosphatase 1 regulatory subunit 1 [Source:MGI Symbol;Acc:MGI:1921981]	chr8	88133972	88134022	peak_6803	18.1702	+	88133972	88134022	0	1	50	0	70	297	1.59784	1.8735e-06	3.39023e-06	8	88118769
ENSMUSG00000027678	Ncoa3	protein_coding	nuclear receptor coactivator 3 [Source:MGI Symbol;Acc:MGI:1276535]	chr2	166054814	166054964	peak_4025	18.1694	+	166054814	166054964	0	1	150	0	26	150	2.04247	1.87482e-06	3.39218e-06	2	165992636
ENSMUSG00000049307	Fut4	protein_coding	fucosyltransferase 4 [Source:MGI Symbol;Acc:MGI:95594]	chr9	14750694	14750744	peak_9380	18.1667	-	14750694	14750744	0	1	50	0	18	134	2.37873	1.87848e-06	3.39834e-06	9	14748320
ENSMUSG00000032265	Tent5a	protein_coding	terminal nucleotidyltransferase 5A [Source:MGI Symbol;Acc:MGI:2670964]	chr9	85324538	85325113	peak_5621	18.1666	-	85324538	85325113	0	1	575	0	328	927	1.06115	1.87886e-06	3.3986e-06	9	85320439
ENSMUSG00000041773	Enc1	protein_coding	ectodermal-neural cortex 1 [Source:MGI Symbol;Acc:MGI:109610]	chr13	97245820	97245895	peak_8229	18.1646	+	97245820	97245895	0	1	75	0	25	149	2.09045	1.88173e-06	3.40334e-06	13	97241105
ENSMUSG00000056537	Rlim	protein_coding	ring finger protein, LIM domain interacting [Source:MGI Symbol;Acc:MGI:1342291]	chrX	103963137	103963287	peak_10245	18.1632	-	103963137	103963287	0	1	150	0	69	331	1.47419	1.88382e-06	3.40667e-06	X	103957163
ENSMUSG00000005370	Msh6	protein_coding	mutS homolog 6 [Source:MGI Symbol;Acc:MGI:1343961]	chr17	87985311	87985436	peak_5320	18.1626	+	87985311	87985436	0	1	125	0	37	177	1.79165	1.8851e-06	3.40811e-06	17	87975062
ENSMUSG00000050982	Apol10a	protein_coding	apolipoprotein L 10A [Source:MGI Symbol;Acc:MGI:3036238]	chr15	77489511	77489686	peak_9585	18.1626	+	77489511	77489686	0	1	175	0	32	172	1.89363	1.88489e-06	3.40811e-06	15	77477047
ENSMUSG00000025220	Oga	protein_coding	O-GlcNAcase [Source:MGI Symbol;Acc:MGI:1932139]	chr19	45752183	45754609	peak_3128	18.1615	-	45752183	45754609	0	1	2426	0	473	1515	0.964716	1.88677e-06	3.41068e-06	19	45750259
ENSMUSG00000020680	Taf15	protein_coding	TATA-box binding protein associated factor 15 [Source:MGI Symbol;Acc:MGI:1917689]	chr11	83504286	83504736	peak_1621	18.1606	+	83504286	83504736	0	1	450	0	97	436	1.37313	1.88819e-06	3.4128e-06	11	83473086
ENSMUSG00000024597	Slc12a2	protein_coding	solute carrier family 12, member 2 [Source:MGI Symbol;Acc:MGI:101924]	chr18	57941781	57944301	peak_2937	18.1604	+	57941781	57944301	0	1	2520	0	118	486	1.23245	1.88871e-06	3.4133e-06	18	57878678
ENSMUSG00000086513	9130208D14Rik	unprocessed_pseudogene	RIKEN cDNA 9130208D14 gene [Source:MGI Symbol;Acc:MGI:1924950]	chr7	105824247	105825197	peak_12074	18.1601	-	105824247	105825197	0	1	950	0	3	107	4.03635	1.88938e-06	3.41407e-06	7	105824223
ENSMUSG00000021313	Ryr2	protein_coding	ryanodine receptor 2, cardiac [Source:MGI Symbol;Acc:MGI:99685]	chr13	11635158	11635333	peak_1901	18.1595	-	11635158	11635333	0	1	175	0	109	413	1.313	1.89032e-06	3.41533e-06	13	11553102
ENSMUSG00000036885	Arhgef26	protein_coding	Rho guanine nucleotide exchange factor (GEF) 26 [Source:MGI Symbol;Acc:MGI:1918053]	chr3	62340143	62340368	peak_6831	18.1591	+	62340143	62340368	0	1	225	0	182	593	1.21985	1.89115e-06	3.41638e-06	3	62338344
ENSMUSG00000044465	Fam160a2	protein_coding	family with sequence similarity 160, member A2 [Source:MGI Symbol;Acc:MGI:1921599]	chr7	105379035	105381154	peak_8675	18.1571	-	105379035	105381154	0	1	2119	0	356	1120	0.999676	1.89403e-06	3.42114e-06	7	105371211
ENSMUSG00000027580	Helz2	protein_coding	helicase with zinc finger 2, transcriptional coactivator [Source:MGI Symbol;Acc:MGI:2385169]	chr2	181234760	181234885	peak_386	18.1557	-	181234760	181234885	0	1	125	0	32	185	1.9298	1.89604e-06	3.42433e-06	2	181227615
ENSMUSG00000026208	Des	protein_coding	desmin [Source:MGI Symbol;Acc:MGI:94885]	chr1	75363610	75363660	peak_339	18.1556	+	75363610	75363660	0	1	50	0	127	429	1.33049	1.89645e-06	3.42462e-06	1	75360329
ENSMUSG00000097310	A930038B10Rik	lincRNA	RIKEN cDNA A930038B10 gene [Source:MGI Symbol;Acc:MGI:2443813]	chr14	34760716	34760766	peak_12557	18.1556	+	34760716	34760766	0	1	50	0	52	216	1.615	1.89674e-06	3.42469e-06	14	34759402
ENSMUSG00000023913	Pla2g7	protein_coding	phospholipase A2, group VII (platelet-activating factor acetylhydrolase, plasma) [Source:MGI Symbol;Acc:MGI:1351327]	chr17	43600504	43600579	peak_2627	18.1546	+	43600504	43600579	0	1	75	0	214	784	1.08803	1.89824e-06	3.42696e-06	17	43568098
ENSMUSG00000084795	Gm14617	processed_transcript	predicted gene 14617 [Source:MGI Symbol;Acc:MGI:3705092]	chr2	174838141	174838291	peak_11939	18.1518	-	174838141	174838291	0	1	150	0	64	249	1.50148	1.90229e-06	3.43382e-06	2	174835964
ENSMUSG00000026740	Dnajc1	protein_coding	DnaJ heat shock protein family (Hsp40) member C1 [Source:MGI Symbol;Acc:MGI:103268]	chr2	18217292	18219692	peak_3660	18.1463	-	18217292	18219692	0	1	2400	0	16	125	2.41603	1.90974e-06	3.44681e-06	2	18195654
ENSMUSG00000028703	Lrrc41	protein_coding	leucine rich repeat containing 41 [Source:MGI Symbol;Acc:MGI:2441984]	chr4	116096580	116096730	peak_4377	18.1451	+	116096580	116096730	0	1	150	0	32	174	1.92517	1.91164e-06	3.4498e-06	4	116075269
ENSMUSG00000039285	Azi2	protein_coding	5-azacytidine induced gene 2 [Source:MGI Symbol;Acc:MGI:1351332]	chr9	118061739	118061839	peak_7575	18.1435	+	118061739	118061839	0	1	100	0	42	285	1.84631	1.91393e-06	3.45348e-06	9	118040499
ENSMUSG00000025555	Farp1	protein_coding	FERM, RhoGEF (Arhgef) and pleckstrin domain protein 1 (chondrocyte-derived) [Source:MGI Symbol;Acc:MGI:2446173]	chr14	121271691	121271766	peak_3213	18.1403	+	121271691	121271766	0	1	75	0	17	143	2.4845	1.91843e-06	3.46114e-06	14	121035200
ENSMUSG00000114739	Gm47885	processed_pseudogene	predicted gene, 47885 [Source:MGI Symbol;Acc:MGI:6097114]	chr14	37024008	37024158	peak_13555	18.139	-	37024008	37024158	0	1	150	0	184	608	1.1243	1.92039e-06	3.46423e-06	14	37023959
ENSMUSG00000039703	Nploc4	protein_coding	NPL4 homolog, ubiquitin recognition factor [Source:MGI Symbol;Acc:MGI:2679787]	chr11	120411673	120413563	peak_7663	18.1376	-	120411673	120413563	0	1	1890	0	260	763	1.09849	1.92299e-06	3.46757e-06	11	120380370
ENSMUSG00000052271	Bhlha15	protein_coding	basic helix-loop-helix family, member a15 [Source:MGI Symbol;Acc:MGI:891976]	chr5	144191922	144191972	peak_9732	18.1376	+	144191922	144191972	0	1	50	0	28	160	2.03558	1.92272e-06	3.46757e-06	5	144190286
ENSMUSG00000088464	Mir1970	miRNA	microRNA 1970 [Source:MGI Symbol;Acc:MGI:3837218]	chrX	135786113	135786213	peak_12166	18.1376	-	135786113	135786213	0	1	100	0	5	84	3.42169	1.92297e-06	3.46757e-06	X	135786114
ENSMUSG00000000766	Oprm1	protein_coding	opioid receptor, mu 1 [Source:MGI Symbol;Acc:MGI:97441]	chr10	7037836	7038011	peak_88	18.1358	+	7037836	7038011	0	1	175	0	27	167	1.92459	1.9257e-06	3.47201e-06	10	6758506
ENSMUSG00000031557	Plekha2	protein_coding	pleckstrin homology domain-containing, family A (phosphoinositide binding specific) member 2 [Source:MGI Symbol;Acc:MGI:1928144]	chr8	25088422	25088472	peak_5365	18.1311	-	25088422	25088472	0	1	50	0	61	257	1.64085	1.93227e-06	3.48341e-06	8	25039144
ENSMUSG00000097950	Gm17800	processed_pseudogene	predicted gene, 17800 [Source:MGI Symbol;Acc:MGI:5009986]	chr19	24692474	24692599	peak_12607	18.1294	-	24692474	24692599	0	1	125	0	8	94	2.88891	1.93469e-06	3.48732e-06	19	24692400
ENSMUSG00000075010	AW112010	lincRNA	expressed sequence AW112010 [Source:MGI Symbol;Acc:MGI:2147706]	chr19	11050491	11055804	peak_11607	18.1285	-	11050491	11055804	0	1	5313	0	273	982	1.03304	1.9362e-06	3.48958e-06	19	11047612
ENSMUSG00000001674	Ddx18	protein_coding	DEAD (Asp-Glu-Ala-Asp) box polypeptide 18 [Source:MGI Symbol;Acc:MGI:1914192]	chr1	121566039	121566089	peak_1963	18.1273	-	121566039	121566089	0	1	50	0	5	93	3.45367	1.93802e-06	3.49242e-06	1	121553835
ENSMUSG00000021879	Dnah12	protein_coding	dynein, axonemal, heavy chain 12 [Source:MGI Symbol;Acc:MGI:107720]	chr14	26861767	26865119	peak_2126	18.1271	+	26861767	26865119	0	1	3352	0	172	651	1.22194	1.93858e-06	3.49297e-06	14	26693274
ENSMUSG00000046240	Hepacam	protein_coding	hepatocyte cell adhesion molecule [Source:MGI Symbol;Acc:MGI:1920177]	chr9	37382370	37383869	peak_8937	18.1257	+	37382370	37383869	0	1	1499	0	188	606	1.16465	1.94078e-06	3.49648e-06	9	37367351
ENSMUSG00000005514	Por	protein_coding	P450 (cytochrome) oxidoreductase [Source:MGI Symbol;Acc:MGI:97744]	chr5	135684904	135689132	peak_5486	18.1251	+	135684904	135689132	0	1	4228	0	46	234	1.82144	1.94207e-06	3.4979e-06	5	135670033
ENSMUSG00000040599	Mis12	protein_coding	MIS12 kinetochore complex component [Source:MGI Symbol;Acc:MGI:1914389]	chr11	71025193	71025693	peak_7923	18.1251	+	71025193	71025693	0	1	500	0	206	693	1.11842	1.94189e-06	3.4979e-06	11	71019611
ENSMUSG00000002221	Paxip1	protein_coding	PAX interacting (with transcription-activation domain) protein 1 [Source:MGI Symbol;Acc:MGI:1890430]	chr5	27772398	27772548	peak_2634	18.1224	-	27772398	27772548	0	1	150	0	122	391	1.2444	1.946e-06	3.50452e-06	5	27740080
ENSMUSG00000028180	Zranb2	protein_coding	zinc finger, RAN-binding domain containing 2 [Source:MGI Symbol;Acc:MGI:1858211]	chr3	157536529	157539105	peak_4195	18.1206	+	157536529	157539105	0	1	2576	0	28	217	1.91984	1.94864e-06	3.50882e-06	3	157534160
ENSMUSG00000011158	Brf1	protein_coding	BRF1, RNA polymerase III transcription initiation factor 90 kDa subunit [Source:MGI Symbol;Acc:MGI:1919558]	chr12	112973942	112979837	peak_816	18.1155	-	112973942	112979837	0	1	5895	0	363	1007	1.09763	1.95581e-06	3.52126e-06	12	112960085
ENSMUSG00000036606	Plxnb2	protein_coding	plexin B2 [Source:MGI Symbol;Acc:MGI:2154239]	chr15	89167151	89167451	peak_6762	18.1154	-	89167151	89167451	0	1	300	0	27	162	1.95415	1.95617e-06	3.52146e-06	15	89155549
ENSMUSG00000038518	Jarid2	protein_coding	jumonji, AT rich interactive domain 2 [Source:MGI Symbol;Acc:MGI:104813]	chr13	44903183	44906307	peak_7308	18.1144	+	44903183	44906307	0	1	3124	0	336	949	0.997726	1.95774e-06	3.52383e-06	13	44729474
ENSMUSG00000026615	Eprs	protein_coding	glutamyl-prolyl-tRNA synthetase [Source:MGI Symbol;Acc:MGI:97838]	chr1	185407050	185407696	peak_3611	18.1081	+	185407050	185407696	0	1	646	0	373	1160	1.00305	1.96657e-06	3.53926e-06	1	185363044
ENSMUSG00000020251	Glt8d2	protein_coding	glycosyltransferase 8 domain containing 2 [Source:MGI Symbol;Acc:MGI:1922032]	chr10	82662241	82664707	peak_1449	18.1067	-	82662241	82664707	0	1	2466	0	67	350	1.62958	1.96907e-06	3.54285e-06	10	82650433
ENSMUSG00000031483	Erlin2	protein_coding	ER lipid raft associated 2 [Source:MGI Symbol;Acc:MGI:2387215]	chr8	27033471	27036699	peak_520	18.1067	+	27033471	27036699	0	1	3228	0	24	149	2.12131	1.96891e-06	3.54285e-06	8	27023261
ENSMUSG00000020679	Hnf1b	protein_coding	HNF1 homeobox B [Source:MGI Symbol;Acc:MGI:98505]	chr11	83905071	83905296	peak_164	18.1053	+	83905071	83905296	0	1	225	0	75	313	1.56063	1.97124e-06	3.54629e-06	11	83850063
ENSMUSG00000034320	Slc26a2	protein_coding	solute carrier family 26 (sulfate transporter), member 2 [Source:MGI Symbol;Acc:MGI:892977]	chr18	61199318	61199468	peak_6208	18.1041	-	61199318	61199468	0	1	150	0	46	223	1.78371	1.97308e-06	3.54914e-06	18	61192919
ENSMUSG00000046157	Tmem229b	protein_coding	transmembrane protein 229B [Source:MGI Symbol;Acc:MGI:2444389]	chr12	78977859	78983403	peak_8917	18.0992	-	78977859	78983403	0	1	5544	0	353	1041	0.972777	1.98033e-06	3.56126e-06	12	78961795
ENSMUSG00000050635	Sprr2f	protein_coding	small proline-rich protein 2F [Source:MGI Symbol;Acc:MGI:1330349]	chr3	92365186	92365958	peak_9542	18.0992	+	92365186	92365958	0	1	772	0	34	212	1.78725	1.9802e-06	3.56126e-06	3	92365187
ENSMUSG00000097148	Gm3839	protein_coding	predicted pseudogene 3839 [Source:MGI Symbol;Acc:MGI:3782011]	chr14	11348187	11356589	peak_12540	18.096	-	11348187	11356589	0	1	8402	0	343	1258	0.971829	1.98495e-06	3.56911e-06	14	11280735
ENSMUSG00000020609	Apob	protein_coding	apolipoprotein B [Source:MGI Symbol;Acc:MGI:88052]	chr12	8008188	8008313	peak_1587	18.0942	+	8008188	8008313	0	1	125	0	35	298	1.8243	1.98773e-06	3.57363e-06	12	7977648
ENSMUSG00000021973	Micu2	protein_coding	mitochondrial calcium uptake 2 [Source:MGI Symbol;Acc:MGI:1915764]	chr14	57917235	57917285	peak_2161	18.094	-	57917235	57917285	0	1	50	0	30	173	1.94692	1.98822e-06	3.57406e-06	14	57916261
ENSMUSG00000033863	Klf9	protein_coding	Kruppel-like factor 9 [Source:MGI Symbol;Acc:MGI:1333856]	chr19	23141650	23141850	peak_6024	18.0922	+	23141650	23141850	0	1	200	0	35	303	1.76887	1.99095e-06	3.57851e-06	19	23141226
ENSMUSG00000040325	Dcaf1	protein_coding	DDB1 and CUL4 associated factor 1 [Source:MGI Symbol;Acc:MGI:2445220]	chr9	106858232	106858457	peak_772	18.0878	+	106858232	106858457	0	1	225	0	89	322	1.43976	1.99731e-06	3.58947e-06	9	106821874
ENSMUSG00000114752	Gm35110	bidirectional_promoter_lncRNA	predicted gene, 35110 [Source:MGI Symbol;Acc:MGI:5594269]	chr13	46496172	46499808	peak_1338	18.0876	-	46496172	46499808	0	1	3636	0	106	466	1.3818	1.99789e-06	3.59005e-06	13	46472669
ENSMUSG00000032803	Cdv3	protein_coding	carnitine deficiency-associated gene expressed in ventricle 3 [Source:MGI Symbol;Acc:MGI:2448759]	chr9	103356293	103356343	peak_5792	18.0864	-	103356293	103356343	0	1	50	0	31	207	1.91286	1.9997e-06	3.59283e-06	9	103353094
ENSMUSG00000000197	Nalcn	protein_coding	sodium leak channel, non-selective [Source:MGI Symbol;Acc:MGI:2444306]	chr14	123572013	123590896	peak_256	18.0831	-	123572013	123590896	0	1	18883	0	16	181	2.37038	2.00477e-06	3.60109e-06	14	123276634
ENSMUSG00000020728	Cep112	protein_coding	centrosomal protein 112 [Source:MGI Symbol;Acc:MGI:1923673]	chr11	108570735	108587084	peak_1654	18.0831	+	108570735	108587084	0	1	16349	0	172	895	1.40409	2.00498e-06	3.60109e-06	11	108425192
ENSMUSG00000118527	AC170598.1	unprocessed_pseudogene	complement component 3 precursor (C3P1) pseudogene	chr9	20855225	20857125	peak_13762	18.0831	+	20855225	20857125	0	1	1900	0	44	218	1.6804	2.00507e-06	3.60109e-06	9	20839528
ENSMUSG00000116995	Gm21926	transcribed_processed_pseudogene	predicted gene, 21926 [Source:MGI Symbol;Acc:MGI:5439378]	chr17	3112146	3114276	peak_13663	18.0826	-	3112146	3114276	0	1	2130	0	126	489	1.32812	2.00612e-06	3.6025e-06	17	3103175
ENSMUSG00000045625.5,ENSMUSG00000116534	NA	NA	NA	chr16	31935296	31942000	peak_8847	18.0804	+	31935296	31942000	0	1	6704	0	387	1016	0.9707	2.0094e-06	3.60792e-06	NA	NA
ENSMUSG00000031931	Ankrd49	protein_coding	ankyrin repeat domain 49 [Source:MGI Symbol;Acc:MGI:1930842]	chr9	14781242	14781592	peak_5502	18.0799	-	14781242	14781592	0	1	350	0	20	141	2.18172	2.01032e-06	3.60911e-06	9	14779618
ENSMUSG00000020694	Tlk2	protein_coding	tousled-like kinase 2 (Arabidopsis) [Source:MGI Symbol;Acc:MGI:1346023]	chr11	105269709	105271162	peak_1635	18.0771	+	105269709	105271162	0	1	1453	0	27	209	2.05858	2.01452e-06	3.61619e-06	11	105178807
ENSMUSG00000102076	Gm20561	processed_pseudogene	predicted gene, 20561 [Source:MGI Symbol;Acc:MGI:5295668]	chr9	90907905	90908080	peak_12763	18.0752	-	90907905	90908080	0	1	175	0	86	343	1.40061	2.01737e-06	3.62083e-06	9	90907906
ENSMUSG00000026872.18,ENSMUSG00000092679	NA	NA	NA	chr2	45002618	45008611	peak_3722	18.0725	-	45002618	45008611	0	1	5993	0	44	278	1.62693	2.02152e-06	3.62781e-06	NA	NA
ENSMUSG00000045962	Wnk1	protein_coding	WNK lysine deficient protein kinase 1 [Source:MGI Symbol;Acc:MGI:2442092]	chr6	119948326	119948501	peak_8885	18.0712	-	119948326	119948501	0	1	175	0	51	236	1.65131	2.0236e-06	3.63108e-06	6	119923969
ENSMUSG00000033542	Arhgef5	protein_coding	Rho guanine nucleotide exchange factor (GEF) 5 [Source:MGI Symbol;Acc:MGI:1858952]	chr6	43274392	43274642	peak_5938	18.0706	+	43274392	43274642	0	1	250	0	37	171	1.76067	2.02468e-06	3.63254e-06	6	43265582
ENSMUSG00000032235	Ice2	protein_coding	interactor of little elongation complex ELL subunit 2 [Source:MGI Symbol;Acc:MGI:2135947]	chr9	69415590	69415940	peak_5606	18.0642	+	69415590	69415940	0	1	350	0	506	1382	0.928353	2.03422e-06	3.64873e-06	9	69397906
ENSMUSG00000032519	Slc25a38	protein_coding	solute carrier family 25, member 38 [Source:MGI Symbol;Acc:MGI:2384782]	chr9	120110498	120111418	peak_5710	18.0642	+	120110498	120111418	0	1	920	0	4	87	3.69976	2.03404e-06	3.64873e-06	9	120110374
ENSMUSG00000040532	Abhd11	protein_coding	abhydrolase domain containing 11 [Source:MGI Symbol;Acc:MGI:1916008]	chr5	135012053	135012175	peak_7904	18.0615	+	135012053	135012175	0	1	122	0	115	374	1.30668	2.0382e-06	3.65538e-06	5	135009152
ENSMUSG00000026304	Rab17	protein_coding	RAB17, member RAS oncogene family [Source:MGI Symbol;Acc:MGI:104640]	chr1	90958407	90958732	peak_3468	18.0598	-	90958407	90958732	0	1	325	0	154	485	1.25447	2.04086e-06	3.65968e-06	1	90958133
ENSMUSG00000030122	Ptms	protein_coding	parathymosin [Source:MGI Symbol;Acc:MGI:1916452]	chr6	124914455	124915077	peak_4896	18.0589	-	124914455	124915077	0	1	622	0	16	123	2.36426	2.04254e-06	3.66222e-06	6	124913681
ENSMUSG00000031471	Defb8	protein_coding	defensin beta 8 [Source:MGI Symbol;Acc:MGI:2654206]	chr8	19445893	19447606	peak_5317	18.0543	-	19445893	19447606	0	1	1713	0	116	531	1.39431	2.04925e-06	3.67378e-06	8	19445769
ENSMUSG00000036061	Smug1	protein_coding	single-strand selective monofunctional uracil DNA glycosylase [Source:MGI Symbol;Acc:MGI:1918976]	chr15	103156914	103156989	peak_6648	18.0543	-	103156914	103156989	0	1	75	0	99	352	1.39738	2.04952e-06	3.67378e-06	15	103153290
ENSMUSG00000108418	Gm44627	TEC	predicted gene 44627 [Source:MGI Symbol;Acc:MGI:5753203]	chr7	63950052	63950177	peak_13095	18.0538	+	63950052	63950177	0	1	125	0	312	858	1.00428	2.05054e-06	3.67514e-06	7	63948678
ENSMUSG00000105247	Gm42519	TEC	predicted gene 42519 [Source:MGI Symbol;Acc:MGI:5662656]	chr5	45246201	45246251	peak_12917	18.0528	-	45246201	45246251	0	1	50	0	15	150	2.28279	2.05214e-06	3.67753e-06	5	45243652
ENSMUSG00000030104	Edem1	protein_coding	ER degradation enhancer, mannosidase alpha-like 1 [Source:MGI Symbol;Acc:MGI:2180139]	chr6	108857353	108857528	peak_4891	18.0525	+	108857353	108857528	0	1	175	0	263	792	1.08301	2.05281e-06	3.67826e-06	6	108828641
ENSMUSG00000112213	4930555G07Rik	lincRNA	RIKEN cDNA 4930555G07 gene [Source:MGI Symbol;Acc:MGI:1922532]	chr10	87265189	87265239	peak_13386	18.0497	+	87265189	87265239	0	1	50	0	1274	4087	0.832856	2.05717e-06	3.6856e-06	10	87230760
ENSMUSG00000101609	Kcnq1ot1	antisense	KCNQ1 overlapping transcript 1 [Source:MGI Symbol;Acc:MGI:1926855]	chr7	143242232	143242432	peak_12738	18.0444	-	143242232	143242432	0	1	200	0	23	250	2.00122	2.06495e-06	3.69905e-06	7	143203458
ENSMUSG00000007589	Tinf2	protein_coding	Terf1 (TRF1)-interacting nuclear factor 2 [Source:MGI Symbol;Acc:MGI:107246]	chr14	55677150	55677275	peak_6897	18.0429	-	55677150	55677275	0	1	125	0	59	275	1.54101	2.06733e-06	3.70284e-06	14	55674689
ENSMUSG00000022897	Dyrk1a	protein_coding	dual-specificity tyrosine-(Y)-phosphorylation regulated kinase 1a [Source:MGI Symbol;Acc:MGI:1330299]	chr16	94692616	94692891	peak_2501	18.041	+	94692616	94692891	0	1	275	0	13	124	2.58431	2.07032e-06	3.70771e-06	16	94570010
ENSMUSG00000041471	Shld2	protein_coding	shieldin complex subunit 2 [Source:MGI Symbol;Acc:MGI:1922948]	chr14	34268326	34268426	peak_8155	18.0385	-	34268326	34268426	0	1	100	0	10	102	2.7682	2.07424e-06	3.71426e-06	14	34237033
ENSMUSG00000089991	Gm16332	unprocessed_pseudogene	predicted gene 16332 [Source:MGI Symbol;Acc:MGI:3840155]	chr1	139930821	139936360	peak_12194	18.0357	-	139930821	139936360	0	1	5539	0	267	1104	0.998576	2.07854e-06	3.72149e-06	1	139862957
ENSMUSG00000049625	Tifab	protein_coding	TRAF-interacting protein with forkhead-associated domain, family member B [Source:MGI Symbol;Acc:MGI:2385852]	chr13	56174853	56174953	peak_9444	18.0351	-	56174853	56174953	0	1	100	0	13	112	2.57247	2.07959e-06	3.72288e-06	13	56173704
ENSMUSG00000069518	Gm10271	protein_coding	predicted gene 10271 [Source:MGI Symbol;Acc:MGI:3642827]	chr10	116956823	116972603	peak_11149	18.0343	-	116956823	116972603	0	1	15780	0	1166	3145	0.841418	2.08104e-06	3.725e-06	10	116956824
ENSMUSG00000054161	Fam83e	protein_coding	family with sequence similarity 83, member E [Source:MGI Symbol;Acc:MGI:1921063]	chr7	45721361	45721461	peak_9975	18.0332	+	45721361	45721461	0	1	100	0	40	192	1.82008	2.08287e-06	3.72779e-06	7	45721212
ENSMUSG00000096433	Zfp994	protein_coding	zinc finger protein 994 [Source:MGI Symbol;Acc:MGI:3643318]	chr17	22224040	22224090	peak_12499	18.0324	-	22224040	22224090	0	1	50	0	378	1427	0.949025	2.08429e-06	3.72985e-06	17	22197265
ENSMUSG00000035666	Gtf3c4	protein_coding	general transcription factor IIIC, polypeptide 4 [Source:MGI Symbol;Acc:MGI:2138937]	chr2	28835080	28835330	peak_6580	18.0306	-	28835080	28835330	0	1	250	0	61	350	1.58244	2.0873e-06	3.73477e-06	2	28822299
ENSMUSG00000010277	2610507B11Rik	protein_coding	RIKEN cDNA 2610507B11 gene [Source:MGI Symbol;Acc:MGI:1919753]	chr11	78289039	78289482	peak_798	18.028	+	78289039	78289482	0	1	443	0	106	372	1.34692	2.09123e-06	3.7413e-06	11	78261752
ENSMUSG00000024613	Tcof1	protein_coding	treacle ribosome biogenesis factor 1 [Source:MGI Symbol;Acc:MGI:892003]	chr18	60816146	60816321	peak_2939	18.0252	-	60816146	60816321	0	1	175	0	170	650	1.33011	2.09562e-06	3.74867e-06	18	60813755
ENSMUSG00000048249	Crebrf	protein_coding	CREB3 regulatory factor [Source:MGI Symbol;Acc:MGI:1924378]	chr17	26743045	26757790	peak_9238	18.024	+	26743045	26757790	0	1	14745	0	612	2104	0.8895	2.09755e-06	3.75164e-06	17	26715650
ENSMUSG00000031976	Urb2	protein_coding	URB2 ribosome biogenesis 2 homolog (S. cerevisiae) [Source:MGI Symbol;Acc:MGI:2681124]	chr8	124029601	124029776	peak_541	18.0227	+	124029601	124029776	0	1	175	0	47	249	1.66557	2.09975e-06	3.75509e-06	8	124021508
ENSMUSG00000041498	Kif14	protein_coding	kinesin family member 14 [Source:MGI Symbol;Acc:MGI:1098226]	chr1	136468241	136468291	peak_8162	18.0225	+	136468241	136468291	0	1	50	0	23	142	2.12973	2.1003e-06	3.75559e-06	1	136466343
ENSMUSG00000032036	Kirrel3	protein_coding	kirre like nephrin family adhesion molecule 3 [Source:MGI Symbol;Acc:MGI:1914953]	chr9	35036537	35036712	peak_5543	18.0195	+	35036537	35036712	0	1	175	0	46	260	1.70497	2.10492e-06	3.76338e-06	9	34485894
ENSMUSG00000042500	Ago4	protein_coding	argonaute RISC catalytic subunit 4 [Source:MGI Symbol;Acc:MGI:1924100]	chr4	126489540	126489690	peak_8405	18.0174	-	126489540	126489690	0	1	150	0	7	134	2.92603	2.10833e-06	3.76897e-06	4	126489541
ENSMUSG00000057637	Prdm2	protein_coding	PR domain containing 2, with ZNF domain [Source:MGI Symbol;Acc:MGI:107628]	chr4	143135470	143135620	peak_10348	18.0174	-	143135470	143135620	0	1	150	0	27	159	2.05328	2.10859e-06	3.76897e-06	4	143107391
ENSMUSG00000019464	Ptger1	protein_coding	prostaglandin E receptor 1 (subtype EP1) [Source:MGI Symbol;Acc:MGI:97793]	chr8	83669344	83669544	peak_12230	18.0074	+	83669344	83669544	0	1	200	0	52	257	1.65353	2.12377e-06	3.79512e-06	8	83666678
ENSMUSG00000075600	Zc3h3	protein_coding	zinc finger CCCH type containing 3 [Source:MGI Symbol;Acc:MGI:2663721]	chr15	75840471	75841906	peak_11656	18.0074	-	75840471	75841906	0	1	1435	0	56	226	1.5905	2.12355e-06	3.79512e-06	15	75754430
ENSMUSG00000030584	Dpf1	protein_coding	D4, zinc and double PHD fingers family 1 [Source:MGI Symbol;Acc:MGI:1352748]	chr7	29309676	29311363	peak_5074	18.0035	+	29309676	29311363	0	1	1687	0	48	229	1.80872	2.12983e-06	3.80547e-06	7	29303951
ENSMUSG00000004069.17,ENSMUSG00000039646	NA	NA	NA	chr16	4705954	4706811	peak_4235	18.0035	+	4705954	4706811	0	1	857	0	126	393	1.24941	2.13014e-06	3.80552e-06	NA	NA
ENSMUSG00000074166.7,ENSMUSG00000092592	NA	NA	NA	chr7	41479598	41479773	peak_11505	18.0029	-	41479598	41479773	0	1	175	0	15	135	2.35778	2.13127e-06	3.80706e-06	NA	NA
ENSMUSG00000055782	Abcd2	protein_coding	ATP-binding cassette, sub-family D (ALD), member 2 [Source:MGI Symbol;Acc:MGI:1349467]	chr15	91149120	91163057	peak_10164	18.0019	-	91149120	91163057	0	1	13937	0	373	1471	1.01905	2.13303e-06	3.80972e-06	15	91145871
ENSMUSG00000021585	Cast	protein_coding	calpastatin [Source:MGI Symbol;Acc:MGI:1098236]	chr13	74713659	74721194	peak_2022	17.9983	-	74713659	74721194	0	1	7535	0	239	877	1.0456	2.13855e-06	3.81907e-06	13	74692368
ENSMUSG00000022052	Ppp2r2a	protein_coding	protein phosphatase 2, regulatory subunit B, alpha [Source:MGI Symbol;Acc:MGI:1919228]	chr14	67016130	67016305	peak_2201	17.9967	-	67016130	67016305	0	1	175	0	31	172	1.88088	2.14121e-06	3.82333e-06	14	67014056
ENSMUSG00000049470	Aff4	protein_coding	AF4/FMR2 family, member 4 [Source:MGI Symbol;Acc:MGI:2136171]	chr11	53411924	53411974	peak_9411	17.9967	+	53411924	53411974	0	1	50	0	26	166	2.07245	2.14159e-06	3.82352e-06	11	53350833
ENSMUSG00000110789	Gm33053	lincRNA	predicted gene, 33053 [Source:MGI Symbol;Acc:MGI:5592212]	chr9	59234927	59235052	peak_13281	17.9965	-	59234927	59235052	0	1	125	0	31	159	1.86823	2.14219e-06	3.8241e-06	9	59191410
ENSMUSG00000033453	Adamts15	protein_coding	a disintegrin-like and metallopeptidase (reprolysin type) with thrombospondin type 1 motif, 15 [Source:MGI Symbol;Acc:MGI:2449569]	chr9	30901454	30901629	peak_5920	17.9955	-	30901454	30901629	0	1	175	0	22	136	2.1419	2.14389e-06	3.82664e-06	9	30899155
ENSMUSG00000034940	Synrg	protein_coding	synergin, gamma [Source:MGI Symbol;Acc:MGI:1354742]	chr11	84040884	84040934	peak_6388	17.9947	+	84040884	84040934	0	1	50	0	553	1412	0.96207	2.14538e-06	3.82882e-06	11	83964428
ENSMUSG00000027628	Aar2	protein_coding	AAR2 splicing factor homolog [Source:MGI Symbol;Acc:MGI:1915545]	chr2	156551022	156551172	peak_3993	17.9905	+	156551022	156551172	0	1	150	0	234	668	1.08075	2.15188e-06	3.83992e-06	2	156547584
ENSMUSG00000020808	Pimreg	protein_coding	PICALM interacting mitotic regulator [Source:MGI Symbol;Acc:MGI:1924434]	chr11	72046716	72046766	peak_1682	17.9874	+	72046716	72046766	0	1	50	0	110	373	1.33296	2.15684e-06	3.84826e-06	11	72042032
ENSMUSG00000071359.13,ENSMUSG00000118528	NA	NA	NA	chr10	22705728	22705803	peak_11340	17.9871	-	22705728	22705803	0	1	75	0	9	97	2.80226	2.15745e-06	3.84886e-06	NA	NA
ENSMUSG00000026571	Dcaf6	protein_coding	DDB1 and CUL4 associated factor 6 [Source:MGI Symbol;Acc:MGI:1921356]	chr1	165411550	165420136	peak_3572	17.9868	-	165411550	165420136	0	1	8586	0	156	675	1.19123	2.15822e-06	3.84971e-06	1	165328698
ENSMUSG00000026705	Klhl20	protein_coding	kelch-like 20 [Source:MGI Symbol;Acc:MGI:2444855]	chr1	161090274	161090324	peak_3647	17.9868	-	161090274	161090324	0	1	50	0	397	1315	0.972109	2.15848e-06	3.84971e-06	1	161088375
ENSMUSG00000050954	Zfp169	protein_coding	zinc finger protein 169 [Source:MGI Symbol;Acc:MGI:1915161]	chr13	48489696	48489746	peak_9577	17.9855	-	48489696	48489746	0	1	50	0	7	87	3.03261	2.16076e-06	3.85328e-06	13	48487647
ENSMUSG00000038729.24,ENSMUSG00000089945.13,ENSMUSG00000090053	NA	NA	NA	chr4	57894563	57894738	peak_7382	17.9843	+	57894563	57894738	0	1	175	0	173	642	1.18786	2.16276e-06	3.85635e-06	NA	NA
ENSMUSG00000019027	Dnah1	protein_coding	dynein, axonemal, heavy chain 1 [Source:MGI Symbol;Acc:MGI:107721]	chr14	31319962	31323896	peak_11997	17.9841	-	31319962	31323896	0	1	3934	0	78	283	1.45103	2.16335e-06	3.85692e-06	14	31260375
ENSMUSG00000049470	Aff4	protein_coding	AF4/FMR2 family, member 4 [Source:MGI Symbol;Acc:MGI:2136171]	chr11	53399603	53399753	peak_9408	17.9841	+	53399603	53399753	0	1	150	0	68	316	1.4964	2.16367e-06	3.85699e-06	11	53350833
ENSMUSG00000045409	Trim39	protein_coding	tripartite motif-containing 39 [Source:MGI Symbol;Acc:MGI:1890659]	chr17	36260722	36260897	peak_8817	17.9833	-	36260722	36260897	0	1	175	0	174	526	1.21001	2.16517e-06	3.85917e-06	17	36258873
ENSMUSG00000019952.15,ENSMUSG00000090035	NA	NA	NA	chr10	99109592	99110467	peak_13351	17.983	+	99109592	99110467	0	1	875	0	29	160	1.92594	2.16589e-06	3.85996e-06	NA	NA
ENSMUSG00000026851	BC005624	protein_coding	cDNA sequence BC005624 [Source:MGI Symbol;Acc:MGI:2385132]	chr2	30972401	30972451	peak_3712	17.9811	-	30972401	30972451	0	1	50	0	21	137	2.12532	2.16895e-06	3.86491e-06	2	30972177
ENSMUSG00000051149.15,ENSMUSG00000078919.10,ENSMUSG00000093752	NA	NA	NA	chr2	168184310	168184410	peak_9597	17.9809	-	168184310	168184410	0	1	100	0	31	173	1.97959	2.16954e-06	3.86547e-06	NA	NA
ENSMUSG00000001517.14,ENSMUSG00000079304.5,ENSMUSG00000108011	NA	NA	NA	chr6	128379438	128379513	peak_1789	17.9785	+	128379438	128379513	0	1	75	0	10	100	2.7556	2.17368e-06	3.87185e-06	NA	NA
ENSMUSG00000034021	Pds5b	protein_coding	PDS5 cohesin associated factor B [Source:MGI Symbol;Acc:MGI:2140945]	chr5	150759653	150761041	peak_6074	17.9785	+	150759653	150761041	0	1	1388	0	146	864	1.30428	2.17345e-06	3.87185e-06	5	150673739
ENSMUSG00000029507	Pus1	protein_coding	pseudouridine synthase 1 [Source:MGI Symbol;Acc:MGI:1929237]	chr5	110774708	110775108	peak_4711	17.9757	-	110774708	110775108	0	1	400	0	33	172	1.82123	2.17856e-06	3.87959e-06	5	110773667
ENSMUSG00000066158	AY512931	lincRNA	cDNA sequence AY512931 [Source:MGI Symbol;Acc:MGI:3525069]	chr8	45062376	45063060	peak_10963	17.9757	-	45062376	45063060	0	1	684	0	85	341	1.37187	2.17858e-06	3.87959e-06	8	45060702
ENSMUSG00000026924	Sec16a	protein_coding	SEC16 homolog A, endoplasmic reticulum export factor [Source:MGI Symbol;Acc:MGI:2139207]	chr2	26410530	26410580	peak_3742	17.9737	-	26410530	26410580	0	1	50	0	19	161	2.2689	2.18177e-06	3.88476e-06	2	26409431
ENSMUSG00000051176	Zfp42	protein_coding	zinc finger protein 42 [Source:MGI Symbol;Acc:MGI:99187]	chr8	43296437	43300703	peak_9605	17.9731	-	43296437	43300703	0	1	4266	0	324	1057	0.975299	2.18357e-06	3.88654e-06	8	43295063
ENSMUSG00000070047	Fat1	protein_coding	FAT atypical cadherin 1 [Source:MGI Symbol;Acc:MGI:109168]	chr8	45044486	45045137	peak_11215	17.9731	+	45044486	45045137	0	1	651	0	163	613	1.20832	2.18334e-06	3.88654e-06	8	44935447
ENSMUSG00000091945	Vmn2r114	protein_coding	vomeronasal 2, receptor 114 [Source:MGI Symbol;Acc:MGI:3648252]	chr17	23300227	23300402	peak_12312	17.9731	-	23300227	23300402	0	1	175	0	13	174	2.43835	2.18361e-06	3.88654e-06	17	23285392
ENSMUSG00000030557	Mef2a	protein_coding	myocyte enhancer factor 2A [Source:MGI Symbol;Acc:MGI:99532]	chr7	67251762	67265975	peak_5068	17.9718	-	67251762	67265975	0	1	14213	0	46	316	1.64546	2.18579e-06	3.88993e-06	7	67231163
ENSMUSG00000079262	Slco1a6	protein_coding	solute carrier organic anion transporter family, member 1a6 [Source:MGI Symbol;Acc:MGI:1351906]	chr6	142167299	142186064	peak_11786	17.971	-	142167299	142186064	0	1	18765	0	632	1985	0.893091	2.18732e-06	3.89216e-06	6	142085761
ENSMUSG00000092008	Cyp2c69	protein_coding	cytochrome P450, family 2, subfamily c, polypeptide 69 [Source:MGI Symbol;Acc:MGI:3721049]	chr19	39842988	39849432	peak_12324	17.9673	-	39842988	39849432	0	1	6444	0	195	969	1.11308	2.19317e-06	3.90206e-06	19	39842814
ENSMUSG00000027087	Itgav	protein_coding	integrin alpha V [Source:MGI Symbol;Acc:MGI:96608]	chr2	83725692	83736562	peak_368	17.9648	+	83725692	83736562	0	1	10870	0	230	933	1.24562	2.19724e-06	3.90879e-06	2	83724397
ENSMUSG00000030942	Thumpd1	protein_coding	THUMP domain containing 1 [Source:MGI Symbol;Acc:MGI:2444479]	chr7	119716842	119718194	peak_5207	17.9644	-	119716842	119718194	0	1	1352	0	246	907	1.03534	2.19819e-06	3.90999e-06	7	119715093
ENSMUSG00000027200	Sema6d	protein_coding	sema domain, transmembrane domain (TM), and cytoplasmic domain, (semaphorin) 6D [Source:MGI Symbol;Acc:MGI:2387661]	chr2	124664811	124665086	peak_3811	17.9622	+	124664811	124665086	0	1	275	0	8	91	2.92072	2.20212e-06	3.91598e-06	2	124089969
ENSMUSG00000108095	Gm44067	lincRNA	predicted gene, 44067 [Source:MGI Symbol;Acc:MGI:5690459]	chr6	128846188	128846238	peak_13075	17.9622	-	128846188	128846238	0	1	50	0	10	116	2.67354	2.20186e-06	3.91598e-06	6	128843786
ENSMUSG00000002017	Fam98a	protein_coding	family with sequence similarity 98, member A [Source:MGI Symbol;Acc:MGI:1919972]	chr17	75540314	75540389	peak_2398	17.9622	-	75540314	75540389	0	1	75	0	64	266	1.52838	2.20242e-06	3.91602e-06	17	75537086
ENSMUSG00000024668	Sdhaf2	protein_coding	succinate dehydrogenase complex assembly factor 2 [Source:MGI Symbol;Acc:MGI:1913322]	chr19	10502883	10503058	peak_2951	17.9616	-	10502883	10503058	0	1	175	0	28	203	2.00796	2.20356e-06	3.91754e-06	19	10500534
ENSMUSG00000034850	Tmem127	protein_coding	transmembrane protein 127 [Source:MGI Symbol;Acc:MGI:1916720]	chr2	127259846	127260121	peak_6350	17.9602	+	127259846	127260121	0	1	275	0	54	283	1.69176	2.20602e-06	3.9214e-06	2	127247908
ENSMUSG00000049047	Armcx3	protein_coding	armadillo repeat containing, X-linked 3 [Source:MGI Symbol;Acc:MGI:1918953]	chrX	134758465	134758540	peak_9355	17.9597	+	134758465	134758540	0	1	75	0	16	128	2.47298	2.20706e-06	3.92276e-06	X	134756595
ENSMUSG00000054280.14,ENSMUSG00000093574	NA	NA	NA	chr5	32844203	32844528	peak_9985	17.9594	-	32844203	32844528	0	1	325	0	328	1121	1.03816	2.20788e-06	3.92371e-06	NA	NA
ENSMUSG00000051457	Spn	protein_coding	sialophorin [Source:MGI Symbol;Acc:MGI:98384]	chr7	127132906	127133550	peak_9658	17.9592	-	127132906	127133550	0	1	644	0	82	337	1.44548	2.20846e-06	3.92424e-06	7	127132232
ENSMUSG00000048856.9,ENSMUSG00000065429	NA	NA	NA	chr12	108837474	108837549	peak_9328	17.9576	+	108837474	108837549	0	1	75	0	714	1815	0.943771	2.21111e-06	3.92843e-06	NA	NA
ENSMUSG00000035666	Gtf3c4	protein_coding	general transcription factor IIIC, polypeptide 4 [Source:MGI Symbol;Acc:MGI:2138937]	chr2	28833855	28834030	peak_6581	17.9566	-	28833855	28834030	0	1	175	0	20	143	2.14908	2.21317e-06	3.93109e-06	2	28822299
ENSMUSG00000047248	C2cd3	protein_coding	C2 calcium-dependent domain containing 3 [Source:MGI Symbol;Acc:MGI:2142166]	chr7	100454639	100454689	peak_9102	17.9566	+	100454639	100454689	0	1	50	0	44	211	1.76443	2.21304e-06	3.93109e-06	7	100372233
ENSMUSG00000054728	Phactr1	protein_coding	phosphatase and actin regulator 1 [Source:MGI Symbol;Acc:MGI:2659021]	chr13	43057257	43059656	peak_10034	17.9543	+	43057257	43059656	0	1	2399	0	429	1159	0.950732	2.21706e-06	3.9375e-06	13	42680623
ENSMUSG00000104358	Gm37127	TEC	predicted gene, 37127 [Source:MGI Symbol;Acc:MGI:5610355]	chr1	34824174	34824349	peak_12874	17.9537	+	34824174	34824349	0	1	175	0	60	313	1.56402	2.21817e-06	3.93898e-06	1	34823525
ENSMUSG00000038495	Otud7b	protein_coding	OTU domain containing 7B [Source:MGI Symbol;Acc:MGI:2654703]	chr3	96155748	96155848	peak_7299	17.9488	+	96155748	96155848	0	1	100	0	27	152	1.94963	2.2261e-06	3.95255e-06	3	96104527
ENSMUSG00000112077	Gm47245	processed_pseudogene	predicted gene, 47245 [Source:MGI Symbol;Acc:MGI:6096069]	chr10	83811239	83811314	peak_13378	17.9486	-	83811239	83811314	0	1	75	0	44	242	1.69976	2.2267e-06	3.95311e-06	10	83810164
ENSMUSG00000035211	Xrra1	protein_coding	X-ray radiation resistance associated 1 [Source:MGI Symbol;Acc:MGI:2181647]	chr7	99897582	99898469	peak_6453	17.9485	+	99897582	99898469	0	1	887	0	351	1012	1.12971	2.22733e-06	3.95321e-06	7	99859116
ENSMUSG00000056018	Ccdc7b	protein_coding	coiled-coil domain containing 7B [Source:MGI Symbol;Acc:MGI:1922703]	chr8	129145519	129163866	peak_10180	17.9485	+	129145519	129163866	0	1	18347	0	471	1643	0.932669	2.22729e-06	3.95321e-06	8	129067134
ENSMUSG00000049091	Sephs2	protein_coding	selenophosphate synthetase 2 [Source:MGI Symbol;Acc:MGI:108388]	chr7	127272253	127272428	peak_9360	17.9476	-	127272253	127272428	0	1	175	0	54	326	1.59938	2.22903e-06	3.95573e-06	7	127271879
ENSMUSG00000021000	Mia2	protein_coding	MIA SH3 domain ER export factor 2 [Source:MGI Symbol;Acc:MGI:2159614]	chr12	59149479	59154441	peak_1746	17.9449	+	59149479	59154441	0	1	4962	0	7	107	3.00718	2.23351e-06	3.96316e-06	12	59095799
ENSMUSG00000053141	Ptprt	protein_coding	protein tyrosine phosphatase, receptor type, T [Source:MGI Symbol;Acc:MGI:1321152]	chr2	161547327	161551833	peak_9867	17.9438	-	161547327	161551833	0	1	4506	0	823	2341	0.86168	2.23559e-06	3.96635e-06	2	161521990
ENSMUSG00000024242	Map4k3	protein_coding	mitogen-activated protein kinase kinase kinase kinase 3 [Source:MGI Symbol;Acc:MGI:2154405]	chr17	80647837	80647962	peak_2780	17.9405	-	80647837	80647962	0	1	125	0	368	1328	1.03531	2.24097e-06	3.97538e-06	17	80580512
ENSMUSG00000060332	Tmc2	protein_coding	transmembrane channel-like gene family 2 [Source:MGI Symbol;Acc:MGI:2151017]	chr2	130260245	130261299	peak_10552	17.9401	+	130260245	130261299	0	1	1054	0	57	290	1.56483	2.24191e-06	3.97655e-06	2	130195194
ENSMUSG00000113671	Gm2233	lincRNA	predicted gene 2233 [Source:MGI Symbol;Acc:MGI:3780403]	chr13	43948978	43951058	peak_13480	17.9398	+	43948978	43951058	0	1	2080	0	10	111	2.64963	2.24255e-06	3.97717e-06	13	43948879
ENSMUSG00000021094	Dhrs7	protein_coding	dehydrogenase/reductase (SDR family) member 7 [Source:MGI Symbol;Acc:MGI:1913625]	chr12	72662693	72662868	peak_180	17.9385	-	72662693	72662868	0	1	175	0	608	1664	1.0775	2.24487e-06	3.98077e-06	12	72650353
ENSMUSG00000046634	Pkd1l1	protein_coding	polycystic kidney disease 1 like 1 [Source:MGI Symbol;Acc:MGI:2156538]	chr11	8890676	8901225	peak_8976	17.931	-	8890676	8901225	0	1	10549	0	319	1189	0.998596	2.2569e-06	4.00161e-06	11	8826708
ENSMUSG00000035919	Bbs9	protein_coding	Bardet-Biedl syndrome 9 (human) [Source:MGI Symbol;Acc:MGI:2442833]	chr9	22496783	22496833	peak_6633	17.9268	+	22496783	22496833	0	1	50	0	221	680	1.0629	2.26382e-06	4.01336e-06	9	22475715
ENSMUSG00000102017	Gm6124	unprocessed_pseudogene	predicted gene 6124 [Source:MGI Symbol;Acc:MGI:3779556]	chr7	39220596	39220746	peak_12760	17.9247	-	39220596	39220746	0	1	150	0	58	246	1.64932	2.26731e-06	4.01903e-06	7	39219372
ENSMUSG00000018459	Slc13a3	protein_coding	solute carrier family 13 (sodium-dependent dicarboxylate transporter), member 3 [Source:MGI Symbol;Acc:MGI:2149635]	chr2	165420199	165424610	peak_1133	17.9244	-	165420199	165424610	0	1	4411	0	363	936	0.99747	2.26825e-06	4.01994e-06	2	165405028
ENSMUSG00000024055	Cyp4f13	protein_coding	cytochrome P450, family 4, subfamily f, polypeptide 13 [Source:MGI Symbol;Acc:MGI:2158641]	chr17	32930919	32932498	peak_2694	17.9244	-	32930919	32932498	0	1	1579	0	122	425	1.28881	2.26846e-06	4.01994e-06	17	32924688
ENSMUSG00000024063	Lbh	protein_coding	limb-bud and heart [Source:MGI Symbol;Acc:MGI:1925139]	chr17	72941685	72941785	peak_2700	17.9244	+	72941685	72941785	0	1	100	0	177	568	1.14081	2.26869e-06	4.01994e-06	17	72918305
ENSMUSG00000031323	Dmrtc1a	protein_coding	DMRT-like family C1a [Source:MGI Symbol;Acc:MGI:1918137]	chrX	102906805	102908674	peak_5289	17.9241	-	102906805	102908674	0	1	1869	0	44	265	1.78123	2.26941e-06	4.0207e-06	X	102903216
ENSMUSG00000096188	Cmtm4	protein_coding	CKLF-like MARVEL transmembrane domain containing 4 [Source:MGI Symbol;Acc:MGI:2142888]	chr8	104354940	104355065	peak_12492	17.9237	-	104354940	104355065	0	1	125	0	64	277	1.6824	2.27043e-06	4.02199e-06	8	104348191
ENSMUSG00000019897	Ccdc59	protein_coding	coiled-coil domain containing 59 [Source:MGI Symbol;Acc:MGI:1289302]	chr10	105842802	105842852	peak_13083	17.9219	+	105842802	105842852	0	1	50	0	51	218	1.5932	2.27402e-06	4.02682e-06	10	105841067
ENSMUSG00000020609	Apob	protein_coding	apolipoprotein B [Source:MGI Symbol;Acc:MGI:88052]	chr12	8010313	8010663	peak_1590	17.9219	+	8010313	8010663	0	1	350	0	26	201	2.06604	2.27399e-06	4.02682e-06	12	7977648
ENSMUSG00000038250	Usp38	protein_coding	ubiquitin specific peptidase 38 [Source:MGI Symbol;Acc:MGI:1922091]	chr8	80985089	80985139	peak_7224	17.9219	-	80985089	80985139	0	1	50	0	28	196	2.00859	2.27346e-06	4.02682e-06	8	80980733
ENSMUSG00000022439	Parvg	protein_coding	parvin, gamma [Source:MGI Symbol;Acc:MGI:2158329]	chr15	84331076	84334394	peak_2351	17.9208	+	84331076	84334394	0	1	3318	0	600	1494	0.918521	2.2761e-06	4.02998e-06	15	84324026
ENSMUSG00000033715.15,ENSMUSG00000110055	NA	NA	NA	chr13	4041223	4048849	peak_5993	17.9202	+	4041223	4048849	0	1	7626	0	26	253	2.08558	2.2773e-06	4.03159e-06	NA	NA
ENSMUSG00000052656	Rnf103	protein_coding	ring finger protein 103 [Source:MGI Symbol;Acc:MGI:109483]	chr6	71508829	71509004	peak_9798	17.9166	+	71508829	71509004	0	1	175	0	34	232	1.88909	2.28337e-06	4.04183e-06	6	71493894
ENSMUSG00000060548	Tnfrsf19	protein_coding	tumor necrosis factor receptor superfamily, member 19 [Source:MGI Symbol;Acc:MGI:1352474]	chr14	60966274	60966374	peak_10568	17.9164	-	60966274	60966374	0	1	100	0	11	105	2.69097	2.28395e-06	4.04233e-06	14	60963875
ENSMUSG00000041645	Ddx24	protein_coding	DEAD (Asp-Glu-Ala-Asp) box polypeptide 24 [Source:MGI Symbol;Acc:MGI:1351337]	chr12	103424160	103424235	peak_8190	17.9151	-	103424160	103424235	0	1	75	0	68	289	1.61068	2.28624e-06	4.04587e-06	12	103407982
ENSMUSG00000034422.14,ENSMUSG00000116639	NA	NA	NA	chr16	35834173	35834323	peak_6239	17.9148	-	35834173	35834323	0	1	150	0	234	802	1.22507	2.28706e-06	4.04681e-06	NA	NA
ENSMUSG00000003068	Stk11	protein_coding	serine/threonine kinase 11 [Source:MGI Symbol;Acc:MGI:1341870]	chr10	80130402	80130502	peak_3460	17.9139	+	80130402	80130502	0	1	100	0	110	377	1.37039	2.28881e-06	4.04939e-06	10	80115803
ENSMUSG00000045374	Wdr81	protein_coding	WD repeat domain 81 [Source:MGI Symbol;Acc:MGI:2681828]	chr11	75453404	75453454	peak_8815	17.9126	-	75453404	75453454	0	1	50	0	17	119	2.28071	2.29107e-06	4.05287e-06	11	75440944
ENSMUSG00000050714.9,ENSMUSG00000066798	NA	NA	NA	chr2	37436547	37436647	peak_9548	17.9098	-	37436547	37436647	0	1	100	0	4	88	3.67747	2.29579e-06	4.0607e-06	NA	NA
ENSMUSG00000008384	Sertad1	protein_coding	SERTA domain containing 1 [Source:MGI Symbol;Acc:MGI:1913438]	chr7	27489572	27489997	peak_7292	17.9094	+	27489572	27489997	0	1	425	0	19	152	2.19874	2.29673e-06	4.06186e-06	7	27486910
ENSMUSG00000033533	Acsm1	protein_coding	acyl-CoA synthetase medium-chain family member 1 [Source:MGI Symbol;Acc:MGI:2152200]	chr7	119622607	119633154	peak_5933	17.9069	+	119622607	119633154	0	1	10547	0	562	1816	0.883136	2.30108e-06	4.06902e-06	7	119607026
ENSMUSG00000048411	Gm597	protein_coding	predicted gene 597 [Source:MGI Symbol;Acc:MGI:2685443]	chr1	28778266	28778441	peak_9277	17.9045	-	28778266	28778441	0	1	175	0	25	170	2.02858	2.30518e-06	4.07575e-06	1	28776117
ENSMUSG00000031618	Nr3c2	protein_coding	nuclear receptor subfamily 3, group C, member 2 [Source:MGI Symbol;Acc:MGI:99459]	chr8	76908345	76908595	peak_5391	17.9043	+	76908345	76908595	0	1	250	0	15	121	2.42575	2.30582e-06	4.07637e-06	8	76899442
ENSMUSG00000113880	A030005L19Rik	protein_coding	RIKEN cDNA A030005L19 gene [Source:MGI Symbol;Acc:MGI:1925172]	chr1	82913324	82913424	peak_13498	17.9034	+	82913324	82913424	0	1	100	0	281	937	1.11055	2.3075e-06	4.07881e-06	1	82913325
ENSMUSG00000067242	Lgi1	protein_coding	leucine-rich repeat LGI family, member 1 [Source:MGI Symbol;Acc:MGI:1861691]	chr19	38310360	38310410	peak_11044	17.9009	+	38310360	38310410	0	1	50	0	91	332	1.37243	2.31183e-06	4.08594e-06	19	38264536
ENSMUSG00000013415.9,ENSMUSG00000093358	NA	NA	NA	chr11	95968840	95969892	peak_852	17.9001	-	95968840	95969892	0	1	1052	0	53	215	1.58441	2.31348e-06	4.08834e-06	NA	NA
ENSMUSG00000026069	Il1rl1	protein_coding	interleukin 1 receptor-like 1 [Source:MGI Symbol;Acc:MGI:98427]	chr1	40447744	40447869	peak_3381	17.899	+	40447744	40447869	0	1	125	0	366	1047	0.978314	2.31545e-06	4.0913e-06	1	40429570
ENSMUSG00000036928	Stag3	protein_coding	stromal antigen 3 [Source:MGI Symbol;Acc:MGI:1355311]	chr5	138297693	138298286	peak_675	17.8967	+	138297693	138298286	0	1	593	0	67	316	1.60249	2.3194e-06	4.09776e-06	5	138280240
ENSMUSG00000048379	Socs4	protein_coding	suppressor of cytokine signaling 4 [Source:MGI Symbol;Acc:MGI:1914546]	chr14	47289650	47289825	peak_9272	17.8938	+	47289650	47289825	0	1	175	0	32	216	1.86059	2.32435e-06	4.10598e-06	14	47276931
ENSMUSG00000057409	Zfp53	protein_coding	zinc finger protein 53 [Source:MGI Symbol;Acc:MGI:99200]	chr17	21508083	21508133	peak_10325	17.8916	+	21508083	21508133	0	1	50	0	8	117	2.87338	2.32833e-06	4.1125e-06	17	21488998
ENSMUSG00000032327	Stra6	protein_coding	stimulated by retinoic acid gene 6 [Source:MGI Symbol;Acc:MGI:107742]	chr9	58129600	58131990	peak_5636	17.8912	+	58129600	58131990	0	1	2390	0	16	122	2.39531	2.32916e-06	4.11343e-06	9	58063788
ENSMUSG00000048096	Lmod1	protein_coding	leiomodin 1 (smooth muscle) [Source:MGI Symbol;Acc:MGI:2135671]	chr1	135365080	135366167	peak_9202	17.8897	+	135365080	135366167	0	1	1087	0	96	332	1.37332	2.33186e-06	4.11768e-06	1	135324807
ENSMUSG00000036202	Rif1	protein_coding	replication timing regulatory factor 1 [Source:MGI Symbol;Acc:MGI:1098622]	chr2	52110365	52110540	peak_6673	17.8847	+	52110365	52110540	0	1	175	0	47	296	1.75414	2.34034e-06	4.13212e-06	2	52072832
ENSMUSG00000014776	Nol3	protein_coding	nucleolar protein 3 (apoptosis repressor with CARD domain) [Source:MGI Symbol;Acc:MGI:1925938]	chr8	105281263	105281438	peak_905	17.8847	+	105281263	105281438	0	1	175	0	61	231	1.50049	2.34067e-06	4.13218e-06	8	105276140
ENSMUSG00000028842	Ago3	protein_coding	argonaute RISC catalytic subunit 3 [Source:MGI Symbol;Acc:MGI:2446634]	chr4	126350971	126355011	peak_431	17.8809	-	126350971	126355011	0	1	4040	0	40	292	1.87986	2.34712e-06	4.14304e-06	4	126331704
ENSMUSG00000070047	Fat1	protein_coding	FAT atypical cadherin 1 [Source:MGI Symbol;Acc:MGI:109168]	chr8	45026075	45026300	peak_11211	17.8782	+	45026075	45026300	0	1	225	0	121	447	1.39623	2.35177e-06	4.15073e-06	8	44935447
ENSMUSG00000024985	Tcf7l2	protein_coding	transcription factor 7 like 2, T cell specific, HMG box [Source:MGI Symbol;Acc:MGI:1202879]	chr19	55917435	55919015	peak_3039	17.8759	+	55917435	55919015	0	1	1580	0	216	613	1.1094	2.35619e-06	4.15745e-06	19	55741820
ENSMUSG00000026305	Lrrfip1	protein_coding	leucine rich repeat (in FLII) interacting protein 1 [Source:MGI Symbol;Acc:MGI:1342770]	chr1	91115454	91115579	peak_3471	17.8759	+	91115454	91115579	0	1	125	0	232	652	1.07704	2.35648e-06	4.15745e-06	1	90998737
ENSMUSG00000038024	Dennd4c	protein_coding	DENN/MADD domain containing 4C [Source:MGI Symbol;Acc:MGI:1914769]	chr4	86825784	86825834	peak_7141	17.8759	+	86825784	86825834	0	1	50	0	0	51	6.36536	2.35607e-06	4.15745e-06	4	86748555
ENSMUSG00000015882	Lcorl	protein_coding	ligand dependent nuclear receptor corepressor-like [Source:MGI Symbol;Acc:MGI:2651932]	chr5	45727399	45727524	peak_980	17.8734	-	45727399	45727524	0	1	125	0	4	112	3.68789	2.36114e-06	4.16445e-06	5	45697181
ENSMUSG00000030451	Herc2	protein_coding	HECT and RLD domain containing E3 ubiquitin protein ligase 2 [Source:MGI Symbol;Acc:MGI:103234]	chr7	56090990	56092628	peak_5023	17.8734	+	56090990	56092628	0	1	1638	0	232	745	1.06211	2.36135e-06	4.16445e-06	7	56050196
ENSMUSG00000040407	Akap9	protein_coding	A kinase (PRKA) anchor protein (yotiao) 9 [Source:MGI Symbol;Acc:MGI:2178217]	chr5	3960319	3960669	peak_7855	17.8734	+	3960319	3960669	0	1	350	0	75	348	1.48554	2.3609e-06	4.16445e-06	5	3928054
ENSMUSG00000084399	Gm15666	transcribed_processed_pseudogene	predicted gene 15666 [Source:MGI Symbol;Acc:MGI:3783108]	chr10	105507928	105508103	peak_11929	17.8711	-	105507928	105508103	0	1	175	0	147	590	1.25774	2.36542e-06	4.1711e-06	10	105505804
ENSMUSG00000053289	Ddx10	protein_coding	DEAD (Asp-Glu-Ala-Asp) box polypeptide 10 [Source:MGI Symbol;Acc:MGI:1924841]	chr9	53209773	53213257	peak_9876	17.8707	-	53209773	53213257	0	1	3484	0	153	727	1.11844	2.36644e-06	4.17238e-06	9	53098635
ENSMUSG00000065105.1,ENSMUSG00000068039	NA	NA	NA	chr17	12924362	12924412	peak_10936	17.8679	+	12924362	12924412	0	1	50	0	36	216	1.84932	2.37138e-06	4.18055e-06	NA	NA
ENSMUSG00000030753	Thap12	protein_coding	THAP domain containing 12 [Source:MGI Symbol;Acc:MGI:1920231]	chr7	98716037	98716112	peak_5138	17.8669	+	98716037	98716112	0	1	75	0	41	253	1.7651	2.37331e-06	4.18342e-06	7	98703103
ENSMUSG00000022231	Sema5a	protein_coding	sema domain, seven thrombospondin repeats (type 1 and type 1-like), transmembrane domain (TM) and short cytoplasmic domain, (semaphorin) 5A [Source:MGI Symbol;Acc:MGI:107556]	chr15	32689805	32689905	peak_226	17.8585	+	32689805	32689905	0	1	100	0	55	281	1.70893	2.38739e-06	4.2077e-06	15	32244810
ENSMUSG00000037905	Bri3bp	protein_coding	Bri3 binding protein [Source:MGI Symbol;Acc:MGI:1924059]	chr5	125454649	125454949	peak_7089	17.8504	+	125454649	125454949	0	1	300	0	16	128	2.44853	2.40114e-06	4.23141e-06	5	125441568
ENSMUSG00000078632	Lrrc37a	protein_coding	leucine rich repeat containing 37A [Source:MGI Symbol;Acc:MGI:2685097]	chr11	103498166	103498291	peak_11699	17.8492	-	103498166	103498291	0	1	125	0	22	134	2.09684	2.40342e-06	4.23489e-06	11	103450709
ENSMUSG00000030207	Fam234b	protein_coding	family with sequence similarity 234, member B [Source:MGI Symbol;Acc:MGI:1921775]	chr6	135211926	135216978	peak_4941	17.8478	+	135211926	135216978	0	1	5052	0	79	289	1.4261	2.40615e-06	4.23915e-06	6	135197977
ENSMUSG00000024286	Ccny	protein_coding	cyclin Y [Source:MGI Symbol;Acc:MGI:1915224]	chr18	9316353	9316553	peak_2798	17.8462	-	9316353	9316553	0	1	200	0	56	225	1.54127	2.40904e-06	4.2437e-06	18	9312304
ENSMUSG00000063077	Kif1b	protein_coding	kinesin family member 1B [Source:MGI Symbol;Acc:MGI:108426]	chr4	149178943	149178993	peak_10793	17.8443	-	149178943	149178993	0	1	50	0	19	137	2.32645	2.41254e-06	4.24934e-06	4	149176319
ENSMUSG00000061143	Maml3	protein_coding	mastermind like transcriptional coactivator 3 [Source:MGI Symbol;Acc:MGI:2389461]	chr3	51855913	51856038	peak_10599	17.8427	-	51855913	51856038	0	1	125	0	16	134	2.43055	2.41552e-06	4.25405e-06	3	51685907
ENSMUSG00000022783	Spag6l	protein_coding	sperm associated antigen 6-like [Source:MGI Symbol;Acc:MGI:1354388]	chr16	16777333	16777408	peak_2457	17.8397	-	16777333	16777408	0	1	75	0	172	746	1.09109	2.42086e-06	4.26292e-06	16	16753016
ENSMUSG00000031714	Gab1	protein_coding	growth factor receptor bound protein 2-associated protein 1 [Source:MGI Symbol;Acc:MGI:108088]	chr8	80784920	80788568	peak_5431	17.836	-	80784920	80788568	0	1	3648	0	203	677	1.08713	2.42745e-06	4.27397e-06	8	80764438
ENSMUSG00000024483.19,ENSMUSG00000117942	NA	NA	NA	chr18	36644360	36644410	peak_2887	17.8319	+	36644360	36644410	0	1	50	0	26	255	2.32195	2.4347e-06	4.2862e-06	NA	NA
ENSMUSG00000026466	Tor1aip1	protein_coding	torsin A interacting protein 1 [Source:MGI Symbol;Acc:MGI:3582693]	chr1	156006998	156007198	peak_3537	17.8317	-	156006998	156007198	0	1	200	0	57	228	1.56912	2.4353e-06	4.28671e-06	1	156004599
ENSMUSG00000025936	Gm4956	transcribed_unprocessed_pseudogene	predicted gene 4956 [Source:MGI Symbol;Acc:MGI:3647976]	chr1	21290039	21291378	peak_3324	17.8313	-	21290039	21291378	0	1	1339	0	65	331	1.50495	2.4362e-06	4.28776e-06	1	21285246
ENSMUSG00000032358	Fam83b	protein_coding	family with sequence similarity 83, member B [Source:MGI Symbol;Acc:MGI:2685362]	chr9	76491878	76492228	peak_5652	17.8309	-	76491878	76492228	0	1	350	0	38	201	1.7831	2.43755e-06	4.28903e-06	9	76490054
ENSMUSG00000035569	Ankrd11	protein_coding	ankyrin repeat domain 11 [Source:MGI Symbol;Acc:MGI:1924337]	chr8	122883971	122884271	peak_6553	17.8309	-	122883971	122884271	0	1	300	0	17	120	2.29467	2.43729e-06	4.28903e-06	8	122883822
ENSMUSG00000038069	Cdkn2aip	protein_coding	CDKN2A interacting protein [Source:MGI Symbol;Acc:MGI:1918175]	chr8	47711218	47711593	peak_7169	17.8278	-	47711218	47711593	0	1	375	0	547	1459	0.986626	2.44318e-06	4.29841e-06	8	47709344
ENSMUSG00000003031	Cdkn1b	protein_coding	cyclin-dependent kinase inhibitor 1B [Source:MGI Symbol;Acc:MGI:104565]	chr6	134920850	134920925	peak_3328	17.8255	+	134920850	134920925	0	1	75	0	33	182	1.92128	2.44728e-06	4.30506e-06	6	134920401
ENSMUSG00000026039	Sgo2a	protein_coding	shugoshin 2A [Source:MGI Symbol;Acc:MGI:1098767]	chr1	58013648	58015439	peak_3366	17.8217	+	58013648	58015439	0	1	1791	0	46	301	1.6177	2.45418e-06	4.31666e-06	1	57995971
ENSMUSG00000039835	Nhsl1	protein_coding	NHS-like 1 [Source:MGI Symbol;Acc:MGI:106390]	chr10	18524702	18524802	peak_7697	17.8207	+	18524702	18524802	0	1	100	0	57	244	1.65033	2.45638e-06	4.31946e-06	10	18318985
ENSMUSG00000040660	Cyp2b9	protein_coding	cytochrome P450, family 2, subfamily b, polypeptide 9 [Source:MGI Symbol;Acc:MGI:88600]	chr7	26210435	26210610	peak_7941	17.8207	+	26210435	26210610	0	1	175	0	15	123	2.34373	2.45639e-06	4.31946e-06	7	26173411
ENSMUSG00000027219	Slc28a2	protein_coding	solute carrier family 28 (sodium-coupled nucleoside transporter), member 2 [Source:MGI Symbol;Acc:MGI:1913105]	chr2	122456388	122457553	peak_3823	17.8157	+	122456388	122457553	0	1	1165	0	67	300	1.45233	2.46535e-06	4.33466e-06	2	122426477
ENSMUSG00000050854	Tmem125	protein_coding	transmembrane protein 125 [Source:MGI Symbol;Acc:MGI:1923409]	chr4	118541115	118541290	peak_9560	17.8154	-	118541115	118541290	0	1	175	0	35	176	1.85032	2.46607e-06	4.33537e-06	4	118540941
ENSMUSG00000027746	Ufm1	protein_coding	ubiquitin-fold modifier 1 [Source:MGI Symbol;Acc:MGI:1915140]	chr3	53857675	53857825	peak_4051	17.8108	-	53857675	53857825	0	1	150	0	41	223	1.67591	2.47421e-06	4.34914e-06	3	53853376
ENSMUSG00000032998	Foxj3	protein_coding	forkhead box J3 [Source:MGI Symbol;Acc:MGI:2443432]	chr4	119619397	119620042	peak_5829	17.8088	+	119619397	119620042	0	1	645	0	11	124	2.54059	2.47803e-06	4.35529e-06	4	119537004
ENSMUSG00000110018	5430437J10Rik	transcribed_processed_pseudogene	RIKEN cDNA 5430437J10 gene [Source:MGI Symbol;Acc:MGI:1918682]	chr15	5587697	5594758	peak_1305	17.8083	+	5587697	5594758	0	1	7061	0	28	232	1.98594	2.47915e-06	4.35672e-06	15	5496266
ENSMUSG00000020609	Apob	protein_coding	apolipoprotein B [Source:MGI Symbol;Acc:MGI:88052]	chr12	8010688	8010738	peak_1591	17.8081	+	8010688	8010738	0	1	50	0	63	355	1.55338	2.47982e-06	4.35734e-06	12	7977648
ENSMUSG00000058135	Gstm1	protein_coding	glutathione S-transferase, mu 1 [Source:MGI Symbol;Acc:MGI:95860]	chr3	108012679	108013313	peak_10389	17.8071	-	108012679	108013313	0	1	634	0	170	498	1.1671	2.48183e-06	4.36033e-06	3	108012255
ENSMUSG00000004530	Coro1c	protein_coding	coronin, actin binding protein 1C [Source:MGI Symbol;Acc:MGI:1345964]	chr5	113842835	113842885	peak_4576	17.805	-	113842835	113842885	0	1	50	0	183	570	1.23833	2.48581e-06	4.36676e-06	5	113842436
ENSMUSG00000036617	Etl4	protein_coding	enhancer trap locus 4 [Source:MGI Symbol;Acc:MGI:95454]	chr2	20806560	20806685	peak_6769	17.8039	+	20806560	20806685	0	1	125	0	56	271	1.65027	2.48826e-06	4.36996e-06	2	19909780
ENSMUSG00000058761	Rnf169	protein_coding	ring finger protein 169 [Source:MGI Symbol;Acc:MGI:1920257]	chr7	99935256	99943009	peak_10449	17.8039	-	99935256	99943009	0	1	7753	0	245	866	1.05733	2.48814e-06	4.36996e-06	7	99920254
ENSMUSG00000041268	Dmxl2	protein_coding	Dmx-like 2 [Source:MGI Symbol;Acc:MGI:2444630]	chr9	54474097	54480356	peak_8095	17.8035	-	54474097	54480356	0	1	6259	0	316	1162	1.00009	2.4893e-06	4.37123e-06	9	54365158
ENSMUSG00000107144	4930413E15Rik	lincRNA	RIKEN cDNA 4930413E15 gene [Source:MGI Symbol;Acc:MGI:1921877]	chr5	118953178	118956474	peak_13018	17.8034	+	118953178	118956474	0	1	3296	0	7	98	3.00421	2.48992e-06	4.37176e-06	5	118952339
ENSMUSG00000048661	Lemd3	protein_coding	LEM domain containing 3 [Source:MGI Symbol;Acc:MGI:3580376]	chr10	120978698	120979048	peak_9301	17.8026	-	120978698	120979048	0	1	350	0	39	441	1.72895	2.49155e-06	4.37408e-06	10	120923413
ENSMUSG00000086894	Gm15708	sense_intronic	predicted gene 15708 [Source:MGI Symbol;Acc:MGI:3783149]	chr5	144278916	144278966	peak_1193	17.8008	+	144278916	144278966	0	1	50	0	58	235	1.5833	2.49499e-06	4.37957e-06	5	144277061
ENSMUSG00000022500	Litaf	protein_coding	LPS-induced TN factor [Source:MGI Symbol;Acc:MGI:1929512]	chr16	10960824	10960874	peak_2371	17.8005	-	10960824	10960874	0	1	50	0	28	163	2.02343	2.49586e-06	4.38054e-06	16	10959275
ENSMUSG00000035575	Utp6	protein_coding	UTP6 small subunit processome component [Source:MGI Symbol;Acc:MGI:2445193]	chr11	79935183	79935258	peak_6557	17.8	-	79935183	79935258	0	1	75	0	232	859	1.1132	2.49694e-06	4.38187e-06	11	79932321
ENSMUSG00000020102	Slc16a7	protein_coding	solute carrier family 16 (monocarboxylic acid transporters), member 7 [Source:MGI Symbol;Acc:MGI:1330284]	chr10	125226244	125226369	peak_1388	17.7995	-	125226244	125226369	0	1	125	0	74	424	1.41068	2.49808e-06	4.38332e-06	10	125219270
ENSMUSG00000028392	Bspry	protein_coding	B-box and SPRY domain containing [Source:MGI Symbol;Acc:MGI:2177191]	chr4	62496096	62496171	peak_4248	17.7987	+	62496096	62496171	0	1	75	0	103	361	1.38652	2.49988e-06	4.38589e-06	4	62480053
ENSMUSG00000085990	Gm16731	processed_transcript	predicted gene, 16731 [Source:MGI Symbol;Acc:MGI:4439655]	chr4	46537232	46539175	peak_12034	17.7987	+	46537232	46539175	0	1	1943	0	68	251	1.46793	2.50017e-06	4.38589e-06	4	46535901
ENSMUSG00000043144	Aqp6	protein_coding	aquaporin 6 [Source:MGI Symbol;Acc:MGI:1341204]	chr15	99604229	99604279	peak_8499	17.798	+	99604229	99604279	0	1	50	0	5	86	3.44293	2.50172e-06	4.38805e-06	15	99601400
ENSMUSG00000083827	Gm15712	processed_pseudogene	predicted gene 15712 [Source:MGI Symbol;Acc:MGI:3783154]	chr16	43185672	43185722	peak_11917	17.7953	+	43185672	43185722	0	1	50	0	32	223	2.00511	2.50673e-06	4.39628e-06	16	43184573
ENSMUSG00000029174	Tbc1d1	protein_coding	TBC1 domain family, member 1 [Source:MGI Symbol;Acc:MGI:1889508]	chr5	64349731	64350031	peak_4566	17.7943	+	64349731	64350031	0	1	300	0	22	143	2.0696	2.50872e-06	4.39921e-06	5	64156305
ENSMUSG00000031004	Mki67	protein_coding	antigen identified by monoclonal antibody Ki 67 [Source:MGI Symbol;Acc:MGI:106035]	chr7	135694589	135695289	peak_511	17.7921	-	135694589	135695289	0	1	700	0	31	193	2.02714	2.51291e-06	4.40601e-06	7	135689784
ENSMUSG00000026605	Cenpf	protein_coding	centromere protein F [Source:MGI Symbol;Acc:MGI:1313302]	chr1	189659446	189659496	peak_3588	17.7918	-	189659446	189659496	0	1	50	0	43	251	1.69894	2.51377e-06	4.40695e-06	1	189640606
ENSMUSG00000037279	Ovol2	protein_coding	ovo like zinc finger 2 [Source:MGI Symbol;Acc:MGI:1338039]	chr2	144305674	144305824	peak_6929	17.7915	-	144305674	144305824	0	1	150	0	798	1949	0.907862	2.51463e-06	4.40791e-06	2	144305175
ENSMUSG00000029405	G3bp2	protein_coding	GTPase activating protein (SH3 domain) binding protein 2 [Source:MGI Symbol;Acc:MGI:2442040]	chr5	92056366	92057914	peak_4653	17.7914	-	92056366	92057914	0	1	1548	0	118	509	1.33017	2.51531e-06	4.40799e-06	5	92052146
ENSMUSG00000030304	Ergic2	protein_coding	ERGIC and golgi 2 [Source:MGI Symbol;Acc:MGI:1914706]	chr6	148181578	148183051	peak_4987	17.7914	-	148181578	148183051	0	1	1473	0	42	289	1.63581	2.51515e-06	4.40799e-06	6	148179079
ENSMUSG00000024660	Incenp	protein_coding	inner centromere protein [Source:MGI Symbol;Acc:MGI:1313288]	chr19	9878083	9878328	peak_292	17.7897	-	9878083	9878328	0	1	245	0	480	1329	0.946378	2.51864e-06	4.41326e-06	19	9872296
ENSMUSG00000049969	Plekhf2	protein_coding	pleckstrin homology domain containing, family F (with FYVE domain) member 2 [Source:MGI Symbol;Acc:MGI:1919051]	chr4	10990611	10990736	peak_9487	17.7845	-	10990611	10990736	0	1	125	0	17	131	2.3659	2.5281e-06	4.42927e-06	4	10988662
ENSMUSG00000028832.11,ENSMUSG00000092812	NA	NA	NA	chr4	134472920	134473396	peak_4435	17.7832	+	134472920	134473396	0	1	476	0	151	453	1.19081	2.53072e-06	4.43331e-06	NA	NA
ENSMUSG00000008461	Fut1	protein_coding	fucosyltransferase 1 [Source:MGI Symbol;Acc:MGI:109375]	chr7	45620298	45620473	peak_7384	17.776	+	45620298	45620473	0	1	175	0	26	149	2.02837	2.54406e-06	4.45556e-06	7	45617289
ENSMUSG00000118522	CAAA01077340.1	protein_coding	predicted, 31160 [Source:NCBI gene;Acc:102633301]	chr5	137176954	137177029	peak_13760	17.776	-	137176954	137177029	0	1	75	0	284	758	1.03718	2.54386e-06	4.45556e-06	5	137166892
ENSMUSG00000032252.14,ENSMUSG00000092696	NA	NA	NA	chr9	62060597	62060947	peak_5616	17.7731	-	62060597	62060947	0	1	350	0	17	130	2.28148	2.54944e-06	4.46442e-06	NA	NA
ENSMUSG00000031642	Sh3rf1	protein_coding	SH3 domain containing ring finger 1 [Source:MGI Symbol;Acc:MGI:1913066]	chr8	61393745	61393870	peak_5404	17.7731	+	61393745	61393870	0	1	125	0	11	112	2.72389	2.54984e-06	4.46455e-06	8	61223872
ENSMUSG00000041343	Ankrd42	protein_coding	ankyrin repeat domain 42 [Source:MGI Symbol;Acc:MGI:1921095]	chr7	92605297	92608986	peak_8122	17.7724	-	92605297	92608986	0	1	3689	0	134	513	1.20046	2.55138e-06	4.46668e-06	7	92581723
ENSMUSG00000041044	Lrit1	protein_coding	leucine-rich repeat, immunoglobulin-like and transmembrane domains 1 [Source:MGI Symbol;Acc:MGI:2385320]	chr14	37054954	37057316	peak_8031	17.771	+	37054954	37057316	0	1	2362	0	360	1093	1.19093	2.5541e-06	4.47088e-06	14	37054830
ENSMUSG00000041992	Rapgef5	protein_coding	Rap guanine nucleotide exchange factor (GEF) 5 [Source:MGI Symbol;Acc:MGI:2444365]	chr12	117756302	117756452	peak_8295	17.7705	+	117756302	117756452	0	1	150	0	31	155	1.86457	2.55533e-06	4.47246e-06	12	117516479
ENSMUSG00000118376	Gm9926	lincRNA	predicted gene 9926 [Source:MGI Symbol;Acc:MGI:3642582]	chr18	66510670	66510795	peak_13754	17.7679	+	66510670	66510795	0	1	125	0	18	119	2.21802	2.5602e-06	4.48042e-06	18	66504178
ENSMUSG00000046062	Ppp1r15b	protein_coding	protein phosphatase 1, regulatory subunit 15B [Source:MGI Symbol;Acc:MGI:2444211]	chr1	133133567	133136839	peak_8906	17.7679	+	133133567	133136839	0	1	3272	0	153	601	1.28928	2.56065e-06	4.48065e-06	1	133131143
ENSMUSG00000000884.17,ENSMUSG00000086965	NA	NA	NA	chr16	18501431	18501531	peak_94	17.7667	+	18501431	18501531	0	1	100	0	23	141	2.09642	2.56309e-06	4.48435e-06	NA	NA
ENSMUSG00000020777	Acox1	protein_coding	acyl-Coenzyme A oxidase 1, palmitoyl [Source:MGI Symbol;Acc:MGI:1330812]	chr11	116173337	116173512	peak_1669	17.766	-	116173337	116173512	0	1	175	0	166	544	1.29971	2.56466e-06	4.48653e-06	11	116171888
ENSMUSG00000032776	Mctp2	protein_coding	multiple C2 domains, transmembrane 2 [Source:MGI Symbol;Acc:MGI:2685335]	chr7	72255443	72255493	peak_5785	17.7654	-	72255443	72255493	0	1	50	0	137	473	1.23907	2.56597e-06	4.48826e-06	7	72077830
ENSMUSG00000015980	Lrrc27	protein_coding	leucine rich repeat containing 27 [Source:MGI Symbol;Acc:MGI:1923862]	chr7	139236968	139238605	peak_988	17.7633	+	139236968	139238605	0	1	1637	0	83	290	1.3915	2.56998e-06	4.49472e-06	7	139212988
ENSMUSG00000035401	Emsy	protein_coding	EMSY, BRCA2-interacting transcriptional repressor [Source:MGI Symbol;Acc:MGI:1924203]	chr7	98645017	98645092	peak_6500	17.7615	-	98645017	98645092	0	1	75	0	183	693	1.12189	2.57359e-06	4.50047e-06	7	98587137
ENSMUSG00000046879	Irgm1	protein_coding	immunity-related GTPase family M member 1 [Source:MGI Symbol;Acc:MGI:107567]	chr11	48866377	48866427	peak_9011	17.7548	-	48866377	48866427	0	1	50	0	37	184	1.81631	2.58614e-06	4.52127e-06	11	48861968
ENSMUSG00000048799	Cep120	protein_coding	centrosomal protein 120 [Source:MGI Symbol;Acc:MGI:2147298]	chr18	53723873	53724023	peak_9320	17.7548	-	53723873	53724023	0	1	150	0	68	268	1.48558	2.58588e-06	4.52127e-06	18	53681723
ENSMUSG00000033004	Mycbp2	protein_coding	MYC binding protein 2, E3 ubiquitin protein ligase [Source:MGI Symbol;Acc:MGI:2179432]	chr14	103194602	103194677	peak_5835	17.7518	-	103194602	103194677	0	1	75	0	24	198	2.0861	2.59197e-06	4.53088e-06	14	103113411
ENSMUSG00000044626	Liph	protein_coding	lipase, member H [Source:MGI Symbol;Acc:MGI:2388029]	chr16	21965956	21968065	peak_8691	17.7498	-	21965956	21968065	0	1	2109	0	459	1422	0.999237	2.59594e-06	4.53725e-06	16	21953817
ENSMUSG00000028238	Atp6v0d2	protein_coding	ATPase, H+ transporting, lysosomal V0 subunit D2 [Source:MGI Symbol;Acc:MGI:1924415]	chr4	19916862	19916937	peak_4210	17.7484	-	19916862	19916937	0	1	75	0	130	561	1.19921	2.59865e-06	4.54142e-06	4	19876841
ENSMUSG00000012042.9,ENSMUSG00000099146	NA	NA	NA	chr3	138186441	138186616	peak_830	17.7482	-	138186441	138186616	0	1	175	0	62	247	1.56471	2.59937e-06	4.5421e-06	NA	NA
ENSMUSG00000038615	Nfe2l1	protein_coding	nuclear factor, erythroid derived 2,-like 1 [Source:MGI Symbol;Acc:MGI:99421]	chr11	96827949	96829461	peak_7344	17.7472	-	96827949	96829461	0	1	1512	0	25	145	2.03206	2.60153e-06	4.54531e-06	11	96817414
ENSMUSG00000025612	Bach1	protein_coding	BTB and CNC homology 1, basic leucine zipper transcription factor 1 [Source:MGI Symbol;Acc:MGI:894680]	chr16	87719275	87719500	peak_3234	17.7459	+	87719275	87719500	0	1	225	0	43	216	1.85158	2.60423e-06	4.54945e-06	16	87698945
ENSMUSG00000069565	Dazap1	protein_coding	DAZ associated protein 1 [Source:MGI Symbol;Acc:MGI:1917498]	chr10	80261485	80265068	peak_11152	17.7426	+	80261485	80265068	0	1	3583	0	218	633	1.1619	2.61047e-06	4.55979e-06	10	80261486
ENSMUSG00000111353	Gm19324	unprocessed_pseudogene	predicted gene, 19324 [Source:MGI Symbol;Acc:MGI:5011509]	chr9	8142615	8151847	peak_13321	17.7424	+	8142615	8151847	0	1	9232	0	559	1932	0.884518	2.61109e-06	4.56028e-06	9	8142541
ENSMUSG00000034218	Atm	protein_coding	ataxia telangiectasia mutated [Source:MGI Symbol;Acc:MGI:107202]	chr9	53533881	53536602	peak_6153	17.7417	-	53533881	53536602	0	1	2721	0	136	511	1.18499	2.61284e-06	4.56277e-06	9	53439149
ENSMUSG00000037075.7,ENSMUSG00000115463	NA	NA	NA	chr15	58898458	58898733	peak_6875	17.7408	+	58898458	58898733	0	1	275	0	8	115	2.84396	2.61463e-06	4.56533e-06	NA	NA
ENSMUSG00000086379	1700026D11Rik	antisense	RIKEN cDNA 1700026D11 gene [Source:MGI Symbol;Acc:MGI:1917621]	chr2	132523903	132524053	peak_1190	17.7394	+	132523903	132524053	0	1	150	0	265	729	1.08913	2.61752e-06	4.56979e-06	2	132490634
ENSMUSG00000013833	Med16	protein_coding	mediator complex subunit 16 [Source:MGI Symbol;Acc:MGI:2158394]	chr10	79899601	79899651	peak_865	17.7378	-	79899601	79899651	0	1	50	0	88	351	1.34619	2.62091e-06	4.57513e-06	10	79894708
ENSMUSG00000034951	Cog7	protein_coding	component of oligomeric golgi complex 7 [Source:MGI Symbol;Acc:MGI:2685013]	chr7	121964205	121971351	peak_6389	17.7364	-	121964205	121971351	0	1	7146	0	418	1166	1.00247	2.62369e-06	4.57942e-06	7	121879363
ENSMUSG00000021670	Hmgcr	protein_coding	3-hydroxy-3-methylglutaryl-Coenzyme A reductase [Source:MGI Symbol;Acc:MGI:96159]	chr13	96650466	96651117	peak_2046	17.7359	-	96650466	96651117	0	1	651	0	99	397	1.35646	2.62496e-06	4.58106e-06	13	96648967
ENSMUSG00000032087	Dscaml1	protein_coding	DS cell adhesion molecule like 1 [Source:MGI Symbol;Acc:MGI:2150309]	chr9	45427563	45430382	peak_5559	17.735	+	45427563	45430382	0	1	2819	0	60	238	1.56237	2.62686e-06	4.58381e-06	9	45426628
ENSMUSG00000025821	Zfp282	protein_coding	zinc finger protein 282 [Source:MGI Symbol;Acc:MGI:2141413]	chr6	47905297	47905672	peak_3284	17.7341	+	47905297	47905672	0	1	375	0	54	259	1.54522	2.62926e-06	4.58683e-06	6	47877204
ENSMUSG00000045348	Nyap1	protein_coding	neuronal tyrosine-phosphorylated phosphoinositide 3-kinase adaptor 1 [Source:MGI Symbol;Acc:MGI:2443880]	chr5	137731348	137731523	peak_8813	17.7341	-	137731348	137731523	0	1	175	0	30	152	1.8777	2.62925e-06	4.58683e-06	5	137729899
ENSMUSG00000052117	D630039A03Rik	protein_coding	RIKEN cDNA D630039A03 gene [Source:MGI Symbol;Acc:MGI:2442889]	chr4	57910382	57910582	peak_9719	17.7317	-	57910382	57910582	0	1	200	0	267	842	1.13162	2.63396e-06	4.59446e-06	4	57908483
ENSMUSG00000005533	Igf1r	protein_coding	insulin-like growth factor I receptor [Source:MGI Symbol;Acc:MGI:96433]	chr7	68226102	68226202	peak_5505	17.731	+	68226102	68226202	0	1	100	0	12	117	2.55951	2.63557e-06	4.59669e-06	7	67952827
ENSMUSG00000061414.8,ENSMUSG00000107253	NA	NA	NA	chr6	127629746	127629821	peak_10637	17.7306	+	127629746	127629821	0	1	75	0	510	1306	0.963026	2.63664e-06	4.59797e-06	NA	NA
ENSMUSG00000093674	Rpl41	protein_coding	ribosomal protein L41 [Source:MGI Symbol;Acc:MGI:1915195]	chr10	128548637	128548762	peak_12388	17.7293	-	128548637	128548762	0	1	125	0	331	986	1.09201	2.63926e-06	4.60196e-06	10	128548114
ENSMUSG00000046598	Bdh1	protein_coding	3-hydroxybutyrate dehydrogenase, type 1 [Source:MGI Symbol;Acc:MGI:1919161]	chr16	31458213	31458338	peak_8972	17.7277	+	31458213	31458338	0	1	125	0	41	205	1.84236	2.64251e-06	4.60705e-06	16	31422280
ENSMUSG00000026447	Pik3c2b	protein_coding	phosphatidylinositol-4-phosphate 3-kinase catalytic subunit type 2 beta [Source:MGI Symbol;Acc:MGI:2685045]	chr1	133077407	133079719	peak_3534	17.7268	+	133077407	133079719	0	1	2312	0	17	130	2.38222	2.64452e-06	4.60998e-06	1	133045667
ENSMUSG00000032572	Col6a4	protein_coding	collagen, type VI, alpha 4 [Source:MGI Symbol;Acc:MGI:1915803]	chr9	106068302	106071152	peak_5738	17.7248	-	106068302	106071152	0	1	2850	0	135	542	1.45603	2.64859e-06	4.61649e-06	9	105989454
ENSMUSG00000028106	Rprd2	protein_coding	regulation of nuclear pre-mRNA domain containing 2 [Source:MGI Symbol;Acc:MGI:1922387]	chr3	95764015	95764065	peak_4171	17.7243	-	95764015	95764065	0	1	50	0	143	446	1.17112	2.64984e-06	4.61809e-06	3	95760341
ENSMUSG00000021927	Hnrnpa1l2-ps2	processed_pseudogene	heterogeneous nuclear ribonucleoprotein A1-like 2, pseudogene 2 [Source:MGI Symbol;Acc:MGI:3645633]	chr15	22713917	22714092	peak_2144	17.7234	-	22713917	22714092	0	1	175	0	25	138	1.97584	2.65176e-06	4.62086e-06	15	22713868
ENSMUSG00000014355	Anapc1	protein_coding	anaphase promoting complex subunit 1 [Source:MGI Symbol;Acc:MGI:103097]	chr2	128611703	128611853	peak_880	17.7212	-	128611703	128611853	0	1	150	0	24	187	2.06941	2.65618e-06	4.62793e-06	2	128610104
ENSMUSG00000045975.8,ENSMUSG00000046962	NA	NA	NA	chr16	97951509	97951609	peak_8893	17.7212	-	97951509	97951609	0	1	100	0	15	120	2.46122	2.65649e-06	4.62793e-06	NA	NA
ENSMUSG00000028909	Ptpru	protein_coding	protein tyrosine phosphatase, receptor type, U [Source:MGI Symbol;Acc:MGI:1321151]	chr4	131803542	131808308	peak_4463	17.7207	-	131803542	131808308	0	1	4766	0	352	1033	1.13804	2.65779e-06	4.62962e-06	4	131768457
ENSMUSG00000041852.15,ENSMUSG00000100552	NA	NA	NA	chr15	82852818	82852918	peak_8258	17.7184	-	82852818	82852918	0	1	100	0	133	452	1.36819	2.66239e-06	4.63705e-06	NA	NA
ENSMUSG00000038213	Tapbpl	protein_coding	TAP binding protein-like [Source:MGI Symbol;Acc:MGI:2384853]	chr6	125224132	125224332	peak_7207	17.7159	-	125224132	125224332	0	1	200	0	12	116	2.59451	2.66735e-06	4.64511e-06	6	125223933
ENSMUSG00000022040	Ephx2	protein_coding	epoxide hydrolase 2, cytoplasmic [Source:MGI Symbol;Acc:MGI:99500]	chr14	66110575	66112278	peak_2199	17.7155	-	66110575	66112278	0	1	1703	0	137	451	1.22925	2.6684e-06	4.64635e-06	14	66084374
ENSMUSG00000019820	Utrn	protein_coding	utrophin [Source:MGI Symbol;Acc:MGI:104631]	chr10	12634030	12636677	peak_12682	17.7073	-	12634030	12636677	0	1	2647	0	89	388	1.34266	2.68382e-06	4.67262e-06	10	12382188
ENSMUSG00000007880	Arid1a	protein_coding	AT rich interactive domain 1A (SWI-like) [Source:MGI Symbol;Acc:MGI:1935147]	chr4	133680657	133684969	peak_7064	17.7017	-	133680657	133684969	0	1	4312	0	132	416	1.2348	2.69465e-06	4.69088e-06	4	133679008
ENSMUSG00000022013	Dnajc15	protein_coding	DnaJ heat shock protein family (Hsp40) member C15 [Source:MGI Symbol;Acc:MGI:1913398]	chr14	77827489	77840231	peak_2186	17.6985	-	77827489	77840231	0	1	12742	0	56	332	1.61585	2.70106e-06	4.70145e-06	14	77820681
ENSMUSG00000103591	Gm38365	TEC	predicted gene, 38365 [Source:MGI Symbol;Acc:MGI:5611593]	chr1	87900389	87900532	peak_12840	17.6949	+	87900389	87900532	0	1	143	0	78	275	1.3931	2.70806e-06	4.71305e-06	1	87897540
ENSMUSG00000040828	Catsperd	protein_coding	cation channel sperm associated auxiliary subunit delta [Source:MGI Symbol;Acc:MGI:2147030]	chr17	56654533	56655106	peak_7993	17.6947	+	56654533	56655106	0	1	573	0	208	586	1.11941	2.7087e-06	4.71358e-06	17	56628143
ENSMUSG00000074715	Ccl28	protein_coding	chemokine (C-C motif) ligand 28 [Source:MGI Symbol;Acc:MGI:1861731]	chr13	119650940	119651040	peak_11568	17.6941	+	119650940	119651040	0	1	100	0	8	98	2.89817	2.71027e-06	4.71571e-06	13	119623819
ENSMUSG00000030138	Bms1	protein_coding	BMS1, ribosome biogenesis factor [Source:MGI Symbol;Acc:MGI:2446132]	chr6	118408095	118411576	peak_4902	17.6911	-	118408095	118411576	0	1	3481	0	98	458	1.47548	2.71623e-06	4.72549e-06	6	118383381
ENSMUSG00000021327	Zkscan3	protein_coding	zinc finger with KRAB and SCAN domains 3 [Source:MGI Symbol;Acc:MGI:1919989]	chr13	21387752	21387827	peak_1905	17.6899	-	21387752	21387827	0	1	75	0	77	362	1.40593	2.71877e-06	4.72932e-06	13	21387003
ENSMUSG00000009734	Pou6f2	protein_coding	POU domain, class 6, transcription factor 2 [Source:MGI Symbol;Acc:MGI:2443631]	chr13	18122997	18123122	peak_7934	17.689	-	18122997	18123122	0	1	125	0	85	350	1.4421	2.72079e-06	4.73223e-06	13	18121098
ENSMUSG00000024130	Abca3	protein_coding	ATP-binding cassette, sub-family A (ABC1), member 3 [Source:MGI Symbol;Acc:MGI:1351617]	chr17	24374422	24376382	peak_2735	17.6889	+	24374422	24376382	0	1	1960	0	69	268	1.52068	2.72134e-06	4.7326e-06	17	24351950
ENSMUSG00000069833	Ahnak	protein_coding	AHNAK nucleoprotein (desmoyokin) [Source:MGI Symbol;Acc:MGI:1316648]	chr19	9017863	9018088	peak_11189	17.6806	+	9017863	9018088	0	1	225	0	71	319	1.66182	2.73744e-06	4.76e-06	19	8989284
ENSMUSG00000038732	Mboat1	protein_coding	membrane bound O-acyltransferase domain containing 1 [Source:MGI Symbol;Acc:MGI:2387184]	chr13	30245683	30245833	peak_7385	17.6764	+	30245683	30245833	0	1	150	0	77	366	1.51977	2.74608e-06	4.77384e-06	13	30136489
ENSMUSG00000048027	Rgmb	protein_coding	repulsive guidance molecule family member B [Source:MGI Symbol;Acc:MGI:1916049]	chr17	15824368	15826159	peak_9197	17.6764	-	15824368	15826159	0	1	1791	0	149	481	1.29258	2.74604e-06	4.77384e-06	17	15803188
ENSMUSG00000057637	Prdm2	protein_coding	PR domain containing 2, with ZNF domain [Source:MGI Symbol;Acc:MGI:107628]	chr4	143133970	143134095	peak_10351	17.6761	-	143133970	143134095	0	1	125	0	33	178	1.90011	2.74698e-06	4.77479e-06	4	143107391
ENSMUSG00000021431	Snrnp48	protein_coding	small nuclear ribonucleoprotein 48 (U11/U12) [Source:MGI Symbol;Acc:MGI:1915047]	chr13	38220639	38220764	peak_1954	17.6749	+	38220639	38220764	0	1	125	0	236	729	1.0389	2.74965e-06	4.77883e-06	13	38204938
ENSMUSG00000050310	Rictor	protein_coding	RPTOR independent companion of MTOR, complex 2 [Source:MGI Symbol;Acc:MGI:1926007]	chr15	6789509	6790540	peak_9516	17.6725	+	6789509	6790540	0	1	1031	0	42	241	1.619	2.75457e-06	4.7868e-06	15	6708379
ENSMUSG00000001052	Sec24b	protein_coding	Sec24 related gene family, member B (S. cerevisiae) [Source:MGI Symbol;Acc:MGI:2139764]	chr3	129999606	130002386	peak_107	17.6723	-	129999606	130002386	0	1	2780	0	173	646	1.12196	2.75525e-06	4.78737e-06	3	129982759
ENSMUSG00000034248	Slc25a37	protein_coding	solute carrier family 25, member 37 [Source:MGI Symbol;Acc:MGI:1914962]	chr14	69244797	69244922	peak_6176	17.6713	-	69244797	69244922	0	1	125	0	35	171	1.79957	2.75757e-06	4.79081e-06	14	69241848
ENSMUSG00000030301	Ccdc91	protein_coding	coiled-coil domain containing 91 [Source:MGI Symbol;Acc:MGI:1914265]	chr6	147590571	147592072	peak_4983	17.6678	+	147590571	147592072	0	1	1501	0	65	324	1.52702	2.76524e-06	4.80233e-06	6	147475828
ENSMUSG00000081932	Gm12331	processed_pseudogene	predicted gene 12331 [Source:MGI Symbol;Acc:MGI:3650004]	chr11	74077943	74078118	peak_11868	17.6678	-	74077943	74078118	0	1	175	0	19	146	2.12318	2.76516e-06	4.80233e-06	11	74077519
ENSMUSG00000117604	Gm33228	processed_transcript	predicted gene, 33228 [Source:MGI Symbol;Acc:MGI:5592387]	chr18	26007631	26022579	peak_13704	17.6678	+	26007631	26022579	0	1	14948	0	89	408	1.44374	2.76502e-06	4.80233e-06	18	26007557
ENSMUSG00000037958	Nsrp1	protein_coding	nuclear speckle regulatory protein 1 [Source:MGI Symbol;Acc:MGI:2144305]	chr11	77050678	77054509	peak_7104	17.6672	-	77050678	77054509	0	1	3831	0	153	612	1.1963	2.76675e-06	4.80436e-06	11	77044292
ENSMUSG00000030533	Unc45a	protein_coding	unc-45 myosin chaperone A [Source:MGI Symbol;Acc:MGI:2142246]	chr7	80325441	80325616	peak_5058	17.6665	-	80325441	80325616	0	1	175	0	72	282	1.41734	2.76856e-06	4.8069e-06	7	80325292
ENSMUSG00000002342	Tmem161a	protein_coding	transmembrane protein 161A [Source:MGI Symbol;Acc:MGI:2384577]	chr8	70178925	70180566	peak_2827	17.6656	+	70178925	70180566	0	1	1641	0	60	232	1.49495	2.77062e-06	4.80987e-06	8	70172356
ENSMUSG00000062372	Otof	protein_coding	otoferlin [Source:MGI Symbol;Acc:MGI:1891247]	chr5	30376904	30376954	peak_10736	17.6645	-	30376904	30376954	0	1	50	0	126	397	1.26117	2.77293e-06	4.81328e-06	5	30367062
ENSMUSG00000060332	Tmc2	protein_coding	transmembrane channel-like gene family 2 [Source:MGI Symbol;Acc:MGI:2151017]	chr2	130208365	130214569	peak_10551	17.6616	+	130208365	130214569	0	1	6204	0	198	601	1.14546	2.77895e-06	4.82313e-06	2	130195194
ENSMUSG00000026510	Trp53bp2	protein_coding	transformation related protein 53 binding protein 2 [Source:MGI Symbol;Acc:MGI:2138319]	chr1	182448496	182448821	peak_3554	17.6582	+	182448496	182448821	0	1	325	0	40	193	1.79735	2.78613e-06	4.83438e-06	1	182409172
ENSMUSG00000029096	Htra3	protein_coding	HtrA serine peptidase 3 [Source:MGI Symbol;Acc:MGI:1925808]	chr5	35662188	35663986	peak_4540	17.6582	-	35662188	35663986	0	1	1798	0	113	384	1.3538	2.786e-06	4.83438e-06	5	35652023
ENSMUSG00000097381	A230087F16Rik	antisense	RIKEN cDNA A230087F16 gene [Source:MGI Symbol;Acc:MGI:2444635]	chr12	111293683	111293833	peak_12564	17.6565	+	111293683	111293833	0	1	150	0	22	151	2.08934	2.78992e-06	4.84036e-06	12	111284762
ENSMUSG00000031902	Nfatc3	protein_coding	nuclear factor of activated T cells, cytoplasmic, calcineurin dependent 3 [Source:MGI Symbol;Acc:MGI:103296]	chr8	106079363	106079488	peak_5487	17.656	+	106079363	106079488	0	1	125	0	21	127	2.10071	2.79111e-06	4.84181e-06	8	106058840
ENSMUSG00000081623	Gm8809	processed_pseudogene	predicted gene 8809 [Source:MGI Symbol;Acc:MGI:3645410]	chr1	66032807	66032925	peak_11860	17.6559	-	66032807	66032925	0	1	118	0	25	243	1.88523	2.79179e-06	4.84239e-06	1	66032183
ENSMUSG00000022120	Rnf219	protein_coding	ring finger protein 219 [Source:MGI Symbol;Acc:MGI:1919736]	chr14	104478460	104478560	peak_2219	17.6552	-	104478460	104478560	0	1	100	0	21	167	2.09599	2.79336e-06	4.8445e-06	14	104477536
ENSMUSG00000021565	Slc6a19	protein_coding	solute carrier family 6 (neurotransmitter transporter), member 19 [Source:MGI Symbol;Acc:MGI:1921588]	chr13	73681619	73682006	peak_2014	17.6527	-	73681619	73682006	0	1	387	0	630	1512	0.899177	2.79876e-06	4.85304e-06	13	73679745
ENSMUSG00000039062	Anpep	protein_coding	alanyl (membrane) aminopeptidase [Source:MGI Symbol;Acc:MGI:5000466]	chr7	79842164	79842214	peak_7491	17.6527	-	79842164	79842214	0	1	50	0	475	1505	1.10946	2.79898e-06	4.85304e-06	7	79821803
ENSMUSG00000059854	Hydin	protein_coding	HYDIN, axonemal central pair apparatus protein [Source:MGI Symbol;Acc:MGI:2389007]	chr8	110551284	110555543	peak_10517	17.6507	+	110551284	110555543	0	1	4259	0	335	1060	0.962809	2.80325e-06	4.85983e-06	8	110266977
ENSMUSG00000029174	Tbc1d1	protein_coding	TBC1 domain family, member 1 [Source:MGI Symbol;Acc:MGI:1889508]	chr5	64284732	64285992	peak_4565	17.649	+	64284732	64285992	0	1	1260	0	421	1349	1.06941	2.80691e-06	4.86557e-06	5	64156305
ENSMUSG00000031667	Aktip	protein_coding	thymoma viral proto-oncogene 1 interacting protein [Source:MGI Symbol;Acc:MGI:3693832]	chr8	91124551	91124626	peak_5416	17.6479	-	91124551	91124626	0	1	75	0	178	596	1.17982	2.80923e-06	4.86899e-06	8	91111784
ENSMUSG00000041144	Dnah7b	protein_coding	dynein, axonemal, heavy chain 7B [Source:MGI Symbol;Acc:MGI:2684953]	chr1	46362915	46373316	peak_8055	17.6447	+	46362915	46373316	0	1	10401	0	14	144	2.35705	2.81597e-06	4.88006e-06	1	46066315
ENSMUSG00000118111	Gm50442	lincRNA	predicted gene, 50442 [Source:MGI Symbol;Acc:MGI:6303377]	chr19	49090672	49104654	peak_13741	17.6442	+	49090672	49104654	0	1	13982	0	68	380	1.39507	2.81732e-06	4.88178e-06	19	49090673
ENSMUSG00000084933	Gm13962	antisense	predicted gene 13962 [Source:MGI Symbol;Acc:MGI:3650830]	chr2	111247955	111248318	peak_1179	17.6436	-	111247955	111248318	0	1	363	0	174	532	1.17853	2.81874e-06	4.88364e-06	2	111246131
ENSMUSG00000020477.10,ENSMUSG00000049680	NA	NA	NA	chr11	5704507	5704657	peak_1533	17.6433	-	5704507	5704657	0	1	150	0	153	461	1.20386	2.8197e-06	4.88469e-06	NA	NA
ENSMUSG00000028484	Psip1	protein_coding	PC4 and SFRS1 interacting protein 1 [Source:MGI Symbol;Acc:MGI:2142116]	chr4	83466776	83468600	peak_4290	17.6431	-	83466776	83468600	0	1	1824	0	114	590	1.44543	2.82039e-06	4.88527e-06	4	83455680
ENSMUSG00000033458	Fan1	protein_coding	FANCD2/FANCI-associated nuclease 1 [Source:MGI Symbol;Acc:MGI:3045266]	chr7	64346807	64348934	peak_5925	17.6373	-	64346807	64348934	0	1	2127	0	77	307	1.48355	2.83254e-06	4.9051e-06	7	64346758
ENSMUSG00000038121.6,ENSMUSG00000098253	NA	NA	NA	chr18	68268711	68268861	peak_7180	17.6373	-	68268711	68268861	0	1	150	0	15	136	2.39929	2.8323e-06	4.9051e-06	NA	NA
ENSMUSG00000001506	Col1a1	protein_coding	collagen, type I, alpha 1 [Source:MGI Symbol;Acc:MGI:88467]	chr11	94952754	94952879	peak_1725	17.6347	+	94952754	94952879	0	1	125	0	22	135	2.07827	2.83805e-06	4.91403e-06	11	94936224
ENSMUSG00000038145	Snrk	protein_coding	SNF related kinase [Source:MGI Symbol;Acc:MGI:108104]	chr9	122137002	122137377	peak_7190	17.631	+	122137002	122137377	0	1	375	0	110	434	1.2298	2.84564e-06	4.92655e-06	9	122117266
ENSMUSG00000029466	Anapc7	protein_coding	anaphase promoting complex subunit 7 [Source:MGI Symbol;Acc:MGI:1929711]	chr5	122433405	122433455	peak_4690	17.6308	+	122433405	122433455	0	1	50	0	45	195	1.66028	2.84628e-06	4.92704e-06	5	122421693
ENSMUSG00000018160	Med1	protein_coding	mediator complex subunit 1 [Source:MGI Symbol;Acc:MGI:1100846]	chr11	98157928	98157978	peak_1106	17.6296	-	98157928	98157978	0	1	50	0	92	334	1.45003	2.84914e-06	4.93138e-06	11	98152154
ENSMUSG00000036172	Cd200r3	protein_coding	CD200 receptor 3 [Source:MGI Symbol;Acc:MGI:1921853]	chr16	44943752	44943827	peak_6666	17.6181	+	44943752	44943827	0	1	75	0	240	923	1.16657	2.87233e-06	4.97089e-06	16	44943678
ENSMUSG00000078940	Wfdc11	protein_coding	WAP four-disulfide core domain 11 [Source:MGI Symbol;Acc:MGI:3651686]	chr2	164668959	164674087	peak_11730	17.6174	-	164668959	164674087	0	1	5128	0	599	1805	0.884843	2.87408e-06	4.9733e-06	2	164662894
ENSMUSG00000075395	A630010A05Rik	protein_coding	RIKEN cDNA A630010A05 gene [Source:MGI Symbol;Acc:MGI:3584518]	chr16	14621414	14626986	peak_11638	17.6169	+	14621414	14626986	0	1	5572	0	178	818	1.10274	2.87545e-06	4.97505e-06	16	14562317
ENSMUSG00000030653.17,ENSMUSG00000032812	NA	NA	NA	chr7	101386800	101388081	peak_5102	17.614	+	101386800	101388081	0	1	1281	0	111	379	1.37102	2.88147e-06	4.98485e-06	NA	NA
ENSMUSG00000050846	Zfp623	protein_coding	zinc finger protein 623 [Source:MGI Symbol;Acc:MGI:1926084]	chr15	75948214	75948364	peak_9559	17.614	+	75948214	75948364	0	1	150	0	70	271	1.52633	2.88186e-06	4.9849e-06	15	75940952
ENSMUSG00000023048	Prr13	protein_coding	proline rich 13 [Source:MGI Symbol;Acc:MGI:1913401]	chr15	102459077	102459294	peak_254	17.6127	+	102459077	102459294	0	1	217	0	19	121	2.16954	2.88501e-06	4.98948e-06	15	102459028
ENSMUSG00000042508	Dmtf1	protein_coding	cyclin D binding myb-like transcription factor 1 [Source:MGI Symbol;Acc:MGI:1344415]	chr5	9152445	9152620	peak_8409	17.6127	-	9152445	9152620	0	1	175	0	13	132	2.4158	2.88522e-06	4.98948e-06	5	9118801
ENSMUSG00000028158	Mttp	protein_coding	microsomal triglyceride transfer protein [Source:MGI Symbol;Acc:MGI:106926]	chr3	138134086	138138902	peak_4187	17.6124	-	138134086	138138902	0	1	4816	0	31	244	1.87107	2.88652e-06	4.99048e-06	3	138089854
ENSMUSG00000043535	Setx	protein_coding	senataxin [Source:MGI Symbol;Acc:MGI:2443480]	chr2	29145605	29145780	peak_8534	17.6124	+	29145605	29145780	0	1	175	0	37	249	1.74974	2.88619e-06	4.99048e-06	2	29124181
ENSMUSG00000085675	Gm12022	lincRNA	predicted gene 12022 [Source:MGI Symbol;Acc:MGI:3650976]	chr11	18468478	18468653	peak_1184	17.6091	-	18468478	18468653	0	1	175	0	55	285	1.52473	2.89342e-06	5.00178e-06	11	18467479
ENSMUSG00000102418	Sh2d1b1	protein_coding	SH2 domain containing 1B1 [Source:MGI Symbol;Acc:MGI:1349420]	chr1	170286150	170286250	peak_12785	17.6073	+	170286150	170286250	0	1	100	0	66	323	1.57964	2.89736e-06	5.00797e-06	1	170277320
ENSMUSG00000039860	Srrm3	protein_coding	serine/arginine repetitive matrix 3 [Source:MGI Symbol;Acc:MGI:1920309]	chr5	135835202	135840447	peak_7716	17.6064	+	135835202	135840447	0	1	5245	0	466	1149	0.932279	2.89962e-06	5.01125e-06	5	135806890
ENSMUSG00000021000	Mia2	protein_coding	MIA SH3 domain ER export factor 2 [Source:MGI Symbol;Acc:MGI:2159614]	chr12	59108148	59108298	peak_1744	17.6047	+	59108148	59108298	0	1	150	0	27	147	1.96356	2.9033e-06	5.01699e-06	12	59095799
ENSMUSG00000053367	Epp13	protein_coding	epididymal protein 13 [Source:MGI Symbol;Acc:MGI:3643580]	chr7	6266324	6266833	peak_9885	17.6036	+	6266324	6266833	0	1	509	0	669	1772	0.908841	2.90605e-06	5.02111e-06	7	6252710
ENSMUSG00000024576	Csnk1a1	protein_coding	casein kinase 1, alpha 1 [Source:MGI Symbol;Acc:MGI:1934950]	chr18	61585332	61585482	peak_2922	17.6022	+	61585332	61585482	0	1	150	0	40	237	1.84012	2.90909e-06	5.02574e-06	18	61555274
ENSMUSG00000026609	Ush2a	protein_coding	usherin [Source:MGI Symbol;Acc:MGI:1341292]	chr1	188810308	188810358	peak_3606	17.6006	+	188810308	188810358	0	1	50	0	281	934	1.01367	2.91281e-06	5.03154e-06	1	188262023
ENSMUSG00000020491	2810021J22Rik	protein_coding	RIKEN cDNA 2810021J22 gene [Source:MGI Symbol;Acc:MGI:1917194]	chr11	58876807	58878004	peak_1540	17.5983	+	58876807	58878004	0	1	1197	0	160	548	1.13186	2.91781e-06	5.03955e-06	11	58867216
ENSMUSG00000067656	Slc22a27	protein_coding	solute carrier family 22, member 27 [Source:MGI Symbol;Acc:MGI:3042283]	chr19	7880185	7896788	peak_11061	17.5982	-	7880185	7896788	0	1	16603	0	428	1530	0.909855	2.91829e-06	5.03976e-06	19	7864388
ENSMUSG00000021550	2210016F16Rik	protein_coding	RIKEN cDNA 2210016F16 gene [Source:MGI Symbol;Acc:MGI:1917403]	chr13	58381241	58381291	peak_2003	17.5982	-	58381241	58381291	0	1	50	0	10	118	2.67054	2.91877e-06	5.03997e-06	13	58379817
ENSMUSG00000029427	Zcchc8	protein_coding	zinc finger, CCHC domain containing 8 [Source:MGI Symbol;Acc:MGI:1917900]	chr5	123700668	123700793	peak_4673	17.5975	-	123700668	123700793	0	1	125	0	49	250	1.62072	2.92043e-06	5.04219e-06	5	123698294
ENSMUSG00000113352	Gm34639	lincRNA	predicted gene, 34639 [Source:MGI Symbol;Acc:MGI:5593798]	chr13	28890532	28893863	peak_13458	17.597	-	28890532	28893863	0	1	3331	0	76	336	1.38012	2.92183e-06	5.04399e-06	13	28889458
ENSMUSG00000027939	Nup210l	protein_coding	nucleoporin 210-like [Source:MGI Symbol;Acc:MGI:1924845]	chr3	90189521	90190949	peak_4102	17.5943	+	90189521	90190949	0	1	1428	0	194	685	1.22121	2.92776e-06	5.05359e-06	3	90104132
ENSMUSG00000079105	C7	protein_coding	complement component 7 [Source:MGI Symbol;Acc:MGI:88235]	chr15	5002654	5002729	peak_11767	17.5936	-	5002654	5002729	0	1	75	0	364	1317	0.929749	2.92944e-06	5.05588e-06	15	4988762
ENSMUSG00000038745	Nlrp6	protein_coding	NLR family, pyrin domain containing 6 [Source:MGI Symbol;Acc:MGI:2141990]	chr7	140922635	140922960	peak_7391	17.5932	+	140922635	140922960	0	1	325	0	112	451	1.28811	2.93069e-06	5.05727e-06	7	140920902
ENSMUSG00000097401	Gm26744	lincRNA	predicted gene, 26744 [Source:MGI Symbol;Acc:MGI:5477238]	chr16	21843825	21844000	peak_12568	17.5932	-	21843825	21844000	0	1	175	0	46	228	1.78228	2.93098e-06	5.05727e-06	16	21843451
ENSMUSG00000029729.12,ENSMUSG00000106102	NA	NA	NA	chr5	138101481	138101706	peak_4796	17.5915	+	138101481	138101706	0	1	225	0	13	129	2.57375	2.9349e-06	5.0634e-06	NA	NA
ENSMUSG00000026626	Ppp2r5a	protein_coding	protein phosphatase 2, regulatory subunit B', alpha [Source:MGI Symbol;Acc:MGI:2388479]	chr1	191368716	191372568	peak_3614	17.5907	-	191368716	191372568	0	1	3852	0	98	1156	2.65119	2.93678e-06	5.06601e-06	1	191351975
ENSMUSG00000074221	Zfp568	protein_coding	zinc finger protein 568 [Source:MGI Symbol;Acc:MGI:2142347]	chr7	30023378	30023478	peak_11514	17.5892	+	30023378	30023478	0	1	100	0	31	170	1.96659	2.94031e-06	5.07148e-06	7	29983955
ENSMUSG00000032226	Gcnt3	protein_coding	glucosaminyl (N-acetyl) transferase 3, mucin type [Source:MGI Symbol;Acc:MGI:1919327]	chr9	70035095	70036764	peak_551	17.5852	-	70035095	70036764	0	1	1669	0	277	1088	1.28112	2.9488e-06	5.08549e-06	9	70031496
ENSMUSG00000047613	A430005L14Rik	protein_coding	RIKEN cDNA A430005L14 gene [Source:MGI Symbol;Acc:MGI:2140680]	chr4	153960059	153960673	peak_9148	17.5827	+	153960059	153960673	0	1	614	0	48	207	1.67212	2.95424e-06	5.09423e-06	4	153957237
ENSMUSG00000104414	Gm37799	lincRNA	predicted gene, 37799 [Source:MGI Symbol;Acc:MGI:5611027]	chr1	136541804	136545063	peak_1271	17.5827	+	136541804	136545063	0	1	3259	0	58	239	1.5758	2.9546e-06	5.09423e-06	1	136541605
ENSMUSG00000030216	Wbp11	protein_coding	WW domain binding protein 11 [Source:MGI Symbol;Acc:MGI:1891823]	chr6	136814203	136814328	peak_4952	17.5822	-	136814203	136814328	0	1	125	0	74	285	1.52209	2.956e-06	5.09601e-06	6	136813654
ENSMUSG00000056900	Usp13	protein_coding	ubiquitin specific peptidase 13 (isopeptidase T-3) [Source:MGI Symbol;Acc:MGI:1919857]	chr3	32865877	32876888	peak_10274	17.5816	+	32865877	32876888	0	1	11011	0	480	1453	0.937673	2.9575e-06	5.09796e-06	3	32817546
ENSMUSG00000058440	Nrf1	protein_coding	nuclear respiratory factor 1 [Source:MGI Symbol;Acc:MGI:1332235]	chr6	30152076	30152151	peak_10421	17.5815	+	30152076	30152151	0	1	75	0	55	298	1.64412	2.9582e-06	5.09853e-06	6	30047988
ENSMUSG00000024947	Men1	protein_coding	multiple endocrine neoplasia 1 [Source:MGI Symbol;Acc:MGI:1316736]	chr19	6340056	6340106	peak_3028	17.581	+	6340056	6340106	0	1	50	0	38	186	1.81991	2.95984e-06	5.1001e-06	19	6334979
ENSMUSG00000035365	Parpbp	protein_coding	PARP1 binding protein [Source:MGI Symbol;Acc:MGI:1922567]	chr10	88140004	88144022	peak_6490	17.581	-	88140004	88144022	0	1	4018	0	369	1280	0.932788	2.95961e-06	5.1001e-06	10	88091432
ENSMUSG00000020647	Ncoa1	protein_coding	nuclear receptor coactivator 1 [Source:MGI Symbol;Acc:MGI:1276523]	chr12	4295517	4295717	peak_1606	17.5737	-	4295517	4295717	0	1	200	0	26	182	1.98628	2.97529e-06	5.12608e-06	12	4247362
ENSMUSG00000092471	Cyp21a2-ps	unprocessed_pseudogene	cytochrome P450, family 21, subfamily a, polypeptide 2 pseudogene [Source:MGI Symbol;Acc:MGI:3645529]	chr17	34721673	34722144	peak_12352	17.5706	-	34721673	34722144	0	1	471	0	175	506	1.10667	2.98211e-06	5.13719e-06	17	34719813
ENSMUSG00000024575	Pde6a	protein_coding	phosphodiesterase 6A, cGMP-specific, rod, alpha [Source:MGI Symbol;Acc:MGI:97524]	chr18	61281838	61281888	peak_2919	17.5667	+	61281838	61281888	0	1	50	0	42	183	1.68538	2.99057e-06	5.15112e-06	18	61220315
ENSMUSG00000074882	Cyp2c68	protein_coding	cytochrome P450, family 2, subfamily c, polypeptide 68 [Source:MGI Symbol;Acc:MGI:3612287]	chr19	39689158	39699340	peak_11588	17.5665	-	39689158	39699340	0	1	10182	0	242	1063	1.01391	2.99131e-06	5.15177e-06	19	39688834
ENSMUSG00000032076	Cadm1	protein_coding	cell adhesion molecule 1 [Source:MGI Symbol;Acc:MGI:1889272]	chr9	47789256	47789406	peak_5552	17.5636	+	47789256	47789406	0	1	150	0	22	183	2.12849	2.99779e-06	5.16228e-06	9	47530173
ENSMUSG00000025888	Casp1	protein_coding	caspase 1 [Source:MGI Symbol;Acc:MGI:96544]	chr9	5299287	5299337	peak_3305	17.5599	+	5299287	5299337	0	1	50	0	218	863	1.05736	3.00582e-06	5.17547e-06	9	5298508
ENSMUSG00000108854	D830036C21Rik	lincRNA	RIKEN cDNA D830036C21 gene [Source:MGI Symbol;Acc:MGI:2685688]	chr7	19320216	19341042	peak_132	17.5596	-	19320216	19341042	0	1	20826	0	233	636	1.04274	3.00683e-06	5.17656e-06	7	19320117
ENSMUSG00000036661	Dennd3	protein_coding	DENN/MADD domain containing 3 [Source:MGI Symbol;Acc:MGI:2146009]	chr15	73557613	73562400	peak_6777	17.5573	+	73557613	73562400	0	1	4787	0	83	290	1.39663	3.01199e-06	5.18481e-06	15	73512560
ENSMUSG00000029860	Zyx	protein_coding	zyxin [Source:MGI Symbol;Acc:MGI:103072]	chr6	42355176	42356001	peak_471	17.5559	+	42355176	42356001	0	1	825	0	190	558	1.17101	3.01528e-06	5.18983e-06	6	42349630
ENSMUSG00000112773	Gm3137	lincRNA	predicted gene, 3137 [Source:MGI Symbol;Acc:MGI:3781316]	chr10	77018187	77020163	peak_13421	17.5539	-	77018187	77020163	0	1	1976	0	113	367	1.26472	3.01976e-06	5.19689e-06	10	77011501
ENSMUSG00000002588	Pon1	protein_coding	paraoxonase 1 [Source:MGI Symbol;Acc:MGI:103295]	chr6	5171783	5171858	peak_3025	17.5537	-	5171783	5171858	0	1	75	0	44	235	1.70789	3.02068e-06	5.19783e-06	6	5168090
ENSMUSG00000027692	Tnik	protein_coding	TRAF2 and NCK interacting kinase [Source:MGI Symbol;Acc:MGI:1916264]	chr3	28654210	28661770	peak_4031	17.552	+	28654210	28661770	0	1	7560	0	30	212	1.95367	3.02446e-06	5.20369e-06	3	28263214
ENSMUSG00000039953	Clstn1	protein_coding	calsyntenin 1 [Source:MGI Symbol;Acc:MGI:1929895]	chr4	149648312	149648537	peak_760	17.5506	+	149648312	149648537	0	1	225	0	51	237	1.6772	3.0278e-06	5.20879e-06	4	149586468
ENSMUSG00000057440	Mpp7	protein_coding	membrane protein, palmitoylated 7 (MAGUK p55 subfamily member 7) [Source:MGI Symbol;Acc:MGI:1922989]	chr18	7607917	7607992	peak_10327	17.5469	-	7607917	7607992	0	1	75	0	134	578	1.23176	3.03589e-06	5.22206e-06	18	7347959
ENSMUSG00000057637	Prdm2	protein_coding	PR domain containing 2, with ZNF domain [Source:MGI Symbol;Acc:MGI:107628]	chr4	143134145	143134320	peak_10350	17.5413	-	143134145	143134320	0	1	175	0	38	189	1.73619	3.0482e-06	5.24259e-06	4	143107391
ENSMUSG00000070443	Gm10291	processed_pseudogene	predicted pseudogene 10291 [Source:MGI Symbol;Acc:MGI:3641638]	chr3	78918132	78918256	peak_11239	17.5397	+	78918132	78918256	0	1	124	0	7	87	3.0101	3.05203e-06	5.24853e-06	3	78917258
ENSMUSG00000022280.9,ENSMUSG00000098457	NA	NA	NA	chr15	36241457	36241682	peak_2300	17.5361	-	36241457	36241682	0	1	225	0	28	154	1.97083	3.05997e-06	5.26153e-06	NA	NA
ENSMUSG00000038102	Trappc11	protein_coding	trafficking protein particle complex 11 [Source:MGI Symbol;Acc:MGI:2444585]	chr8	47490839	47490914	peak_7174	17.535	-	47490839	47490914	0	1	75	0	150	518	1.16528	3.06276e-06	5.26567e-06	8	47490115
ENSMUSG00000005871	Apc	protein_coding	APC, WNT signaling pathway regulator [Source:MGI Symbol;Acc:MGI:88039]	chr18	34312311	34312461	peak_5895	17.5337	+	34312311	34312461	0	1	150	0	32	197	1.80694	3.06581e-06	5.27026e-06	18	34220924
ENSMUSG00000086564	Cd101	protein_coding	CD101 antigen [Source:MGI Symbol;Acc:MGI:2685862]	chr3	101029501	101029551	peak_12076	17.5325	-	101029501	101029551	0	1	50	0	127	498	1.19809	3.06878e-06	5.27471e-06	3	100993529
ENSMUSG00000031987	Egln1	protein_coding	egl-9 family hypoxia-inducible factor 1 [Source:MGI Symbol;Acc:MGI:1932286]	chr8	124910636	124910736	peak_5527	17.5318	-	124910636	124910736	0	1	100	0	34	186	1.98263	3.07062e-06	5.27722e-06	8	124908587
ENSMUSG00000034190	Chmp7	protein_coding	charged multivesicular body protein 7 [Source:MGI Symbol;Acc:MGI:1913922]	chr14	69718274	69718613	peak_6141	17.5261	-	69718274	69718613	0	1	339	0	27	181	2.14295	3.0832e-06	5.29819e-06	14	69717000
ENSMUSG00000027177.14,ENSMUSG00000084516	NA	NA	NA	chr2	104471554	104471754	peak_3801	17.5252	-	104471554	104471754	0	1	200	0	37	196	1.90853	3.08728e-06	5.30126e-06	NA	NA
ENSMUSG00000027472	Pdrg1	protein_coding	p53 and DNA damage regulated 1 [Source:MGI Symbol;Acc:MGI:1915809]	chr2	153014184	153015209	peak_3939	17.5252	-	153014184	153015209	0	1	1025	0	14	112	2.44028	3.08654e-06	5.30126e-06	2	153008890
ENSMUSG00000039842	Mcph1	protein_coding	microcephaly, primary autosomal recessive 1 [Source:MGI Symbol;Acc:MGI:2443308]	chr8	18631905	18631980	peak_7710	17.5252	+	18631905	18631980	0	1	75	0	18	124	2.2122	3.08673e-06	5.30126e-06	8	18595131
ENSMUSG00000040859	Bsdc1	protein_coding	BSD domain containing 1 [Source:MGI Symbol;Acc:MGI:1913466]	chr4	129487193	129487593	peak_8002	17.5252	+	129487193	129487593	0	1	400	0	111	381	1.3662	3.08591e-06	5.30126e-06	4	129461581
ENSMUSG00000054611	Kdm2a	protein_coding	lysine (K)-specific demethylase 2A [Source:MGI Symbol;Acc:MGI:1354736]	chr19	4319068	4319268	peak_10024	17.5252	-	4319068	4319268	0	1	200	0	63	288	1.49599	3.08702e-06	5.30126e-06	19	4314419
ENSMUSG00000106779	Gm8579	lincRNA	predicted gene 8579 [Source:MGI Symbol;Acc:MGI:3647057]	chr6	3316636	3316711	peak_13002	17.5252	+	3316636	3316711	0	1	75	0	45	207	1.64186	3.08639e-06	5.30126e-06	6	3288519
ENSMUSG00000037254	Itih2	protein_coding	inter-alpha trypsin inhibitor, heavy chain 2 [Source:MGI Symbol;Acc:MGI:96619]	chr2	10094842	10096466	peak_6919	17.5226	-	10094842	10096466	0	1	1624	0	72	341	1.51576	3.09323e-06	5.31082e-06	2	10094593
ENSMUSG00000028820.13,ENSMUSG00000085334	NA	NA	NA	chr4	127049191	127049291	peak_4428	17.5211	+	127049191	127049291	0	1	100	0	319	1188	1.15998	3.09681e-06	5.31631e-06	NA	NA
ENSMUSG00000020241	Col6a2	protein_coding	collagen, type VI, alpha 2 [Source:MGI Symbol;Acc:MGI:88460]	chr10	76599809	76601101	peak_16	17.519	-	76599809	76601101	0	1	1292	0	23	154	2.2357	3.10178e-06	5.32418e-06	10	76595762
ENSMUSG00000000131	Xpo6	protein_coding	exportin 6 [Source:MGI Symbol;Acc:MGI:2429950]	chr7	126103634	126104797	peak_1524	17.5141	-	126103634	126104797	0	1	1163	0	72	289	1.55639	3.11317e-06	5.34241e-06	7	126101715
ENSMUSG00000018593	Sparc	protein_coding	secreted acidic cysteine rich glycoprotein [Source:MGI Symbol;Acc:MGI:98373]	chr11	55402080	55405269	peak_1156	17.5141	-	55402080	55405269	0	1	3189	0	235	643	1.04231	3.11303e-06	5.34241e-06	11	55394500
ENSMUSG00000020982	Nemf	protein_coding	nuclear export mediator factor [Source:MGI Symbol;Acc:MGI:1918305]	chr12	69322186	69322486	peak_1734	17.5105	-	69322186	69322486	0	1	300	0	322	1121	1.16636	3.12119e-06	5.35552e-06	12	69310522
ENSMUSG00000037225.13,ENSMUSG00000106407	NA	NA	NA	chr3	37380914	37396274	peak_681	17.5082	+	37380914	37396274	0	1	15360	0	11	125	2.6564	3.12669e-06	5.36429e-06	NA	NA
ENSMUSG00000108440	Klk1b19-ps	unprocessed_pseudogene	kallikrein 1-related peptidase b19, pseudogene [Source:MGI Symbol;Acc:MGI:891985]	chr7	44045258	44047515	peak_13097	17.5081	+	44045258	44047515	0	1	2257	0	326	958	0.998529	3.12727e-06	5.36462e-06	7	44045159
ENSMUSG00000053862	Slc51b	protein_coding	solute carrier family 51, beta subunit [Source:MGI Symbol;Acc:MGI:3582052]	chr9	65412863	65413935	peak_9940	17.5008	-	65412863	65413935	0	1	1072	0	194	563	1.14495	3.14356e-06	5.3919e-06	9	65412714
ENSMUSG00000054843	Atrnl1	protein_coding	attractin like 1 [Source:MGI Symbol;Acc:MGI:2147749]	chr19	58132182	58132232	peak_10049	17.4999	+	58132182	58132232	0	1	50	0	1	84	5.33821	3.14576e-06	5.39501e-06	19	57611034
ENSMUSG00000048766	Skint10	protein_coding	selection and upkeep of intraepithelial T cells 10 [Source:MGI Symbol;Acc:MGI:2685416]	chr4	112746741	112765037	peak_9317	17.4979	-	112746741	112765037	0	1	18296	0	402	1586	0.9447	3.15051e-06	5.40248e-06	4	112711147
ENSMUSG00000047014	Catsperb	protein_coding	cation channel sperm associated auxiliary subunit beta [Source:MGI Symbol;Acc:MGI:2443988]	chr12	101532567	101541467	peak_9046	17.4972	+	101532567	101541467	0	1	8900	0	288	1078	0.990715	3.15246e-06	5.40516e-06	12	101404653
ENSMUSG00000060988	Galnt13	protein_coding	polypeptide N-acetylgalactosaminyltransferase 13 [Source:MGI Symbol;Acc:MGI:2139447]	chr2	55115074	55115174	peak_10590	17.4953	+	55115074	55115174	0	1	100	0	11	165	2.44097	3.15707e-06	5.41239e-06	2	54436317
ENSMUSG00000083844	Ube2d-ps	transcribed_unprocessed_pseudogene	ubiquitin-conjugating enzyme E2D, pseudogene [Source:MGI Symbol;Acc:MGI:1913774]	chr11	5780291	5780341	peak_11918	17.495	+	5780291	5780341	0	1	50	0	26	145	1.99582	3.15812e-06	5.41353e-06	11	5762129
ENSMUSG00000006784	Ttc25	protein_coding	tetratricopeptide repeat domain 25 [Source:MGI Symbol;Acc:MGI:1921657]	chr11	100563640	100566997	peak_6691	17.4946	+	100563640	100566997	0	1	3357	0	141	443	1.26189	3.15984e-06	5.41514e-06	11	100545607
ENSMUSG00000021488	Nsd1	protein_coding	nuclear receptor-binding SET-domain protein 1 [Source:MGI Symbol;Acc:MGI:1276545]	chr13	55313167	55313692	peak_1987	17.4946	+	55313167	55313692	0	1	525	0	59	226	1.51481	3.15982e-06	5.41514e-06	13	55209782
ENSMUSG00000022194.15,ENSMUSG00000089682.10,ENSMUSG00000092232	NA	NA	NA	chr14	54897931	54898169	peak_2257	17.4915	+	54897931	54898169	0	1	238	0	464	1730	1.16456	3.16705e-06	5.42683e-06	NA	NA
ENSMUSG00000039501	Znfx1	protein_coding	zinc finger, NFX1-type containing 1 [Source:MGI Symbol;Acc:MGI:2138982]	chr2	167055488	167055738	peak_7618	17.4906	-	167055488	167055738	0	1	250	0	160	468	1.16124	3.16944e-06	5.43012e-06	2	167035793
ENSMUSG00000039835	Nhsl1	protein_coding	NHS-like 1 [Source:MGI Symbol;Acc:MGI:106390]	chr10	18526352	18526427	peak_755	17.4906	+	18526352	18526427	0	1	75	0	153	445	1.15096	3.16975e-06	5.43012e-06	10	18318985
ENSMUSG00000044864	Ankrd50	protein_coding	ankyrin repeat domain 50 [Source:MGI Symbol;Acc:MGI:2139777]	chr3	38456543	38456593	peak_8735	17.4906	-	38456543	38456593	0	1	50	0	33	163	1.83845	3.17032e-06	5.43021e-06	3	38449259
ENSMUSG00000063281	Zfp35	protein_coding	zinc finger protein 35 [Source:MGI Symbol;Acc:MGI:99179]	chr18	24004211	24004386	peak_10811	17.4906	+	24004211	24004386	0	1	175	0	46	225	1.73437	3.17059e-06	5.43021e-06	18	23989632
ENSMUSG00000005907	Pex1	protein_coding	peroxisomal biogenesis factor 1 [Source:MGI Symbol;Acc:MGI:1918632]	chr5	3616774	3616899	peak_6011	17.4897	+	3616774	3616899	0	1	125	0	299	925	0.993236	3.17278e-06	5.43329e-06	5	3596066
ENSMUSG00000070780.11,ENSMUSG00000107390	NA	NA	NA	chr5	66019273	66019398	peak_11280	17.489	-	66019273	66019398	0	1	125	0	286	1079	1.21982	3.17482e-06	5.43611e-06	NA	NA
ENSMUSG00000091381	Vmn2r83	protein_coding	vomeronasal 2, receptor 83 [Source:MGI Symbol;Acc:MGI:3644559]	chr10	79481497	79491307	peak_12269	17.485	+	79481497	79491307	0	1	9810	0	81	510	1.40688	3.18399e-06	5.45114e-06	10	79468731
ENSMUSG00000117823	Gm35610	lincRNA	predicted gene, 35610 [Source:MGI Symbol;Acc:MGI:5594769]	chr19	44742968	44743018	peak_13718	17.4844	+	44742968	44743018	0	1	50	0	130	403	1.22418	3.18563e-06	5.45328e-06	19	44739879
ENSMUSG00000007480	Mc5r	protein_coding	melanocortin 5 receptor [Source:MGI Symbol;Acc:MGI:99420]	chr18	68339617	68339792	peak_6872	17.4842	+	68339617	68339792	0	1	175	0	37	191	1.90971	3.18656e-06	5.4542e-06	18	68337596
ENSMUSG00000005533	Igf1r	protein_coding	insulin-like growth factor I receptor [Source:MGI Symbol;Acc:MGI:96433]	chr7	68230727	68230877	peak_5520	17.484	+	68230727	68230877	0	1	150	0	67	264	1.55793	3.18746e-06	5.45506e-06	7	67952827
ENSMUSG00000035228.15,ENSMUSG00000074405	NA	NA	NA	chr7	5059914	5060189	peak_6455	17.4825	+	5059914	5060189	0	1	275	0	29	165	1.97259	3.19119e-06	5.46079e-06	NA	NA
ENSMUSG00000029811	Aoc1	protein_coding	amine oxidase, copper-containing 1 [Source:MGI Symbol;Acc:MGI:1923757]	chr6	48908277	48908982	peak_4824	17.4823	+	48908277	48908982	0	1	705	0	18	118	2.19945	3.19236e-06	5.46143e-06	6	48872896
ENSMUSG00000045767	B230219D22Rik	protein_coding	RIKEN cDNA B230219D22 gene [Source:MGI Symbol;Acc:MGI:1925771]	chr13	55693323	55699348	peak_8869	17.4823	+	55693323	55699348	0	1	6025	0	171	612	1.24156	3.19229e-06	5.46143e-06	13	55693124
ENSMUSG00000026608	Kctd3	protein_coding	potassium channel tetramerisation domain containing 3 [Source:MGI Symbol;Acc:MGI:2444629]	chr1	188972319	188972369	peak_3605	17.4816	-	188972319	188972369	0	1	50	0	146	429	1.15956	3.19423e-06	5.46396e-06	1	188971095
ENSMUSG00000011837	Snapc2	protein_coding	small nuclear RNA activating complex, polypeptide 2 [Source:MGI Symbol;Acc:MGI:1914861]	chr8	4253568	4253643	peak_827	17.4737	+	4253568	4253643	0	1	75	0	83	285	1.367	3.2122e-06	5.49402e-06	8	4253080
ENSMUSG00000032352	Lrrc1	protein_coding	leucine rich repeat containing 1 [Source:MGI Symbol;Acc:MGI:2442313]	chr9	77449083	77449133	peak_5647	17.4724	-	77449083	77449133	0	1	50	0	26	185	2.06398	3.2154e-06	5.49882e-06	9	77430823
ENSMUSG00000026439	Rbbp5	protein_coding	retinoblastoma binding protein 5, histone lysine methyltransferase complex subunit [Source:MGI Symbol;Acc:MGI:1918367]	chr1	132496942	132498018	peak_3529	17.4665	+	132496942	132498018	0	1	1076	0	32	207	1.84704	3.22917e-06	5.52169e-06	1	132477365
ENSMUSG00000031015	Swap70	protein_coding	SWA-70 protein [Source:MGI Symbol;Acc:MGI:1298390]	chr7	110279286	110280574	peak_5238	17.4591	+	110279286	110280574	0	1	1288	0	31	162	1.91743	3.24607e-06	5.54991e-06	7	110221711
ENSMUSG00000020973.7,ENSMUSG00000049751.6,ENSMUSG00000113149.1,ENSMUSG00000113786	NA	NA	NA	chr12	69184005	69185900	peak_1730	17.4582	-	69184005	69185900	0	1	1895	0	212	768	1.10407	3.24898e-06	5.55352e-06	NA	NA
ENSMUSG00000040302	Rbm48	protein_coding	RNA binding motif protein 48 [Source:MGI Symbol;Acc:MGI:2442653]	chr5	3590492	3590617	peak_7832	17.4582	-	3590492	3590617	0	1	125	0	14	113	2.42136	3.24894e-06	5.55352e-06	5	3583978
ENSMUSG00000061759	Armt1	protein_coding	acidic residue methyltransferase 1 [Source:MGI Symbol;Acc:MGI:1920669]	chr10	4453748	4453848	peak_10683	17.4568	+	4453748	4453848	0	1	100	0	21	147	2.21974	3.25245e-06	5.55875e-06	10	4432467
ENSMUSG00000118170	Gm30094	antisense	predicted gene, 30094 [Source:MGI Symbol;Acc:MGI:5589253]	chr18	65890668	65894755	peak_13743	17.4549	-	65890668	65894755	0	1	4087	0	23	160	2.00554	3.25713e-06	5.56607e-06	18	65863333
ENSMUSG00000041354	Rgl2	protein_coding	ral guanine nucleotide dissociation stimulator-like 2 [Source:MGI Symbol;Acc:MGI:107483]	chr17	33933930	33934983	peak_8123	17.4532	+	33933930	33934983	0	1	1053	0	91	321	1.37278	3.26129e-06	5.57248e-06	17	33929543
ENSMUSG00000040548	Tex2	protein_coding	testis expressed gene 2 [Source:MGI Symbol;Acc:MGI:102465]	chr11	106567302	106567527	peak_7907	17.4519	-	106567302	106567527	0	1	225	0	24	143	1.99308	3.26473e-06	5.57769e-06	11	106502147
ENSMUSG00000040720	Virma	protein_coding	vir like m6A methyltransferase associated [Source:MGI Symbol;Acc:MGI:1913435]	chr4	11513662	11513837	peak_7957	17.4504	+	11513662	11513837	0	1	175	0	190	719	1.08751	3.26859e-06	5.58359e-06	4	11485958
ENSMUSG00000030980	Knop1	protein_coding	lysine rich nucleolar protein 1 [Source:MGI Symbol;Acc:MGI:1913606]	chr7	118844896	118845071	peak_5219	17.4495	-	118844896	118845071	0	1	175	0	8	91	2.84436	3.27097e-06	5.58697e-06	7	118842222
ENSMUSG00000080065	Gm11864	processed_pseudogene	predicted gene 11864 [Source:MGI Symbol;Acc:MGI:3650454]	chr4	16390769	16390819	peak_11836	17.4492	-	16390769	16390819	0	1	50	0	53	214	1.58142	3.27208e-06	5.58818e-06	4	16390445
ENSMUSG00000039230	Tbcd	protein_coding	tubulin-specific chaperone d [Source:MGI Symbol;Acc:MGI:1919686]	chr11	121600452	121600502	peak_7567	17.4462	+	121600452	121600502	0	1	50	0	121	782	1.37612	3.2792e-06	5.59965e-06	11	121451949
ENSMUSG00000070934	Rraga	protein_coding	Ras-related GTP binding A [Source:MGI Symbol;Acc:MGI:1915691]	chr4	86576117	86576167	peak_11305	17.4459	+	86576117	86576167	0	1	50	0	37	169	1.7414	3.28046e-06	5.60111e-06	4	86575668
ENSMUSG00000021244	Ylpm1	protein_coding	YLP motif containing 1 [Source:MGI Symbol;Acc:MGI:1926195]	chr12	85028858	85029608	peak_1857	17.4455	+	85028858	85029608	0	1	750	0	89	359	1.48886	3.28174e-06	5.6026e-06	12	84996321
ENSMUSG00000110839	Gm47800	lincRNA	predicted gene, 47800 [Source:MGI Symbol;Acc:MGI:6096977]	chr9	76805904	76821851	peak_1311	17.4425	-	76805904	76821851	0	1	15947	0	28	220	1.85854	3.28883e-06	5.61402e-06	9	76804116
ENSMUSG00000060429	Sntb1	protein_coding	syntrophin, basic 1 [Source:MGI Symbol;Acc:MGI:101781]	chr15	55639237	55639312	peak_10553	17.4409	-	55639237	55639312	0	1	75	0	32	178	1.9973	3.29287e-06	5.62023e-06	15	55636388
ENSMUSG00000039457	Ppl	protein_coding	periplakin [Source:MGI Symbol;Acc:MGI:1194898]	chr16	5097957	5100061	peak_7604	17.4361	-	5097957	5100061	0	1	2104	0	131	398	1.19052	3.30428e-06	5.63901e-06	16	5086291
ENSMUSG00000039376	Synpo2l	protein_coding	synaptopodin 2-like [Source:MGI Symbol;Acc:MGI:1916010]	chr14	20666734	20668175	peak_7596	17.4355	-	20666734	20668175	0	1	1441	0	33	168	1.87573	3.30618e-06	5.64155e-06	14	20658946
ENSMUSG00000098923	Tmem185b	protein_coding	transmembrane protein 185B [Source:MGI Symbol;Acc:MGI:1917634]	chr1	119527484	119527534	peak_12636	17.4336	+	119527484	119527534	0	1	50	0	5	95	3.44215	3.31089e-06	5.64889e-06	1	119526160
ENSMUSG00000015484	Fam163a	protein_coding	family with sequence similarity 163, member A [Source:MGI Symbol;Acc:MGI:3618859]	chr1	156077540	156077690	peak_940	17.4334	-	156077540	156077690	0	1	150	0	5	119	3.23033	3.31182e-06	5.64979e-06	1	156075966
ENSMUSG00000024388	Myo7b	protein_coding	myosin VIIB [Source:MGI Symbol;Acc:MGI:107709]	chr18	32010131	32013343	peak_280	17.4322	-	32010131	32013343	0	1	3212	0	18	122	2.20368	3.31486e-06	5.65428e-06	18	31959234
ENSMUSG00000031826.20,ENSMUSG00000089704.9,ENSMUSG00000092329	NA	NA	NA	chr8	124343813	124344038	peak_5466	17.4278	+	124343813	124344038	0	1	225	0	25	136	1.96835	3.3255e-06	5.67174e-06	NA	NA
ENSMUSG00000041846	Ppp4r3a	protein_coding	protein phosphatase 4 regulatory subunit 3A [Source:MGI Symbol;Acc:MGI:1915984]	chr12	101082990	101083115	peak_8245	17.4277	-	101082990	101083115	0	1	125	0	106	653	1.20269	3.32601e-06	5.67192e-06	12	101039409
ENSMUSG00000004896	Rrnad1	protein_coding	ribosomal RNA adenine dimethylase domain containing 1 [Source:MGI Symbol;Acc:MGI:2387197]	chr3	87925250	87925325	peak_4938	17.4245	-	87925250	87925325	0	1	75	0	30	173	1.91864	3.33396e-06	5.68476e-06	3	87922601
ENSMUSG00000052392.5,ENSMUSG00000113475	NA	NA	NA	chr12	84046541	84046616	peak_9752	17.4228	+	84046541	84046616	0	1	75	0	58	229	1.54585	3.33822e-06	5.69134e-06	NA	NA
ENSMUSG00000004113	Cacna1b	protein_coding	calcium channel, voltage-dependent, N type, alpha 1B subunit [Source:MGI Symbol;Acc:MGI:88296]	chr2	24661838	24677904	peak_4355	17.422	-	24661838	24677904	0	1	16066	0	36	236	1.80325	3.34044e-06	5.69441e-06	2	24603887
ENSMUSG00000048429	Timm29	protein_coding	translocase of inner mitochondrial membrane 29 [Source:MGI Symbol;Acc:MGI:1917023]	chr9	21593825	21593900	peak_9280	17.4209	+	21593825	21593900	0	1	75	0	40	188	1.78113	3.34343e-06	5.69881e-06	9	21592722
ENSMUSG00000015126	Tsr3	protein_coding	TSR3 20S rRNA accumulation [Source:MGI Symbol;Acc:MGI:1915577]	chr17	25242531	25242656	peak_922	17.4199	+	25242531	25242656	0	1	125	0	28	157	1.9999	3.34611e-06	5.70268e-06	17	25240170
ENSMUSG00000094410.7,ENSMUSG00000102976.6,ENSMUSG00000116275	NA	NA	NA	chr1	133620236	133620436	peak_12416	17.4197	-	133620236	133620436	0	1	200	0	321	1037	0.956511	3.34705e-06	5.70358e-06	NA	NA
ENSMUSG00000064125	Prr36	protein_coding	proline rich 36 [Source:MGI Symbol;Acc:MGI:3605626]	chr8	4210942	4212966	peak_10896	17.4183	-	4210942	4212966	0	1	2024	0	74	277	1.47535	3.35077e-06	5.70922e-06	8	4209543
ENSMUSG00000013483	Card14	protein_coding	caspase recruitment domain family, member 14 [Source:MGI Symbol;Acc:MGI:2386258]	chr11	119314813	119316879	peak_855	17.4157	+	119314813	119316879	0	1	2066	0	101	331	1.31745	3.35719e-06	5.71946e-06	11	119307768
ENSMUSG00000072693	Gm10401	protein_coding	predicted gene 10401 [Source:MGI Symbol;Acc:MGI:3704254]	chr5	115097838	115097938	peak_11404	17.4132	-	115097838	115097938	0	1	100	0	18	124	2.23876	3.36349e-06	5.72948e-06	5	115097689
ENSMUSG00000031584	Gsr	protein_coding	glutathione reductase [Source:MGI Symbol;Acc:MGI:95804]	chr8	33685619	33689357	peak_5381	17.4119	+	33685619	33689357	0	1	3738	0	73	286	1.42845	3.36763e-06	5.73443e-06	8	33652523
ENSMUSG00000044937.15,ENSMUSG00000112743	NA	NA	NA	chr10	86736903	86744504	peak_8739	17.4119	+	86736903	86744504	0	1	7601	0	277	980	1.03327	3.36739e-06	5.73443e-06	NA	NA
ENSMUSG00000085882	2610507I01Rik	processed_transcript	RIKEN cDNA 2610507I01 gene [Source:MGI Symbol;Acc:MGI:1919453]	chr11	59200110	59201500	peak_12025	17.4119	-	59200110	59201500	0	1	1390	0	5	94	3.37943	3.36726e-06	5.73443e-06	11	59199836
ENSMUSG00000052512.17,ENSMUSG00000085995	NA	NA	NA	chr7	49607021	49607071	peak_9773	17.4085	+	49607021	49607071	0	1	50	0	25	147	2.04672	3.37612e-06	5.74819e-06	NA	NA
ENSMUSG00000070847.13,ENSMUSG00000110139	NA	NA	NA	chr7	7323190	7324891	peak_11292	17.4066	-	7323190	7324891	0	1	1701	0	21	208	1.99041	3.38097e-06	5.75574e-06	NA	NA
ENSMUSG00000022601.11,ENSMUSG00000098371	NA	NA	NA	chr16	55990344	55990544	peak_2410	17.4063	+	55990344	55990544	0	1	200	0	72	363	1.5481	3.38203e-06	5.75682e-06	NA	NA
ENSMUSG00000034903	Cobll1	protein_coding	Cobl-like 1 [Source:MGI Symbol;Acc:MGI:2442894]	chr2	65148946	65149121	peak_6371	17.4036	-	65148946	65149121	0	1	175	0	32	191	1.93902	3.38884e-06	5.76771e-06	2	65088339
ENSMUSG00000051786	Tubgcp6	protein_coding	tubulin, gamma complex associated protein 6 [Source:MGI Symbol;Acc:MGI:2146071]	chr15	89103548	89103648	peak_9697	17.3988	-	89103548	89103648	0	1	100	0	20	126	2.1419	3.40047e-06	5.78681e-06	15	89098357
ENSMUSG00000053367	Epp13	protein_coding	epididymal protein 13 [Source:MGI Symbol;Acc:MGI:3643580]	chr7	6252809	6266299	peak_9884	17.3982	+	6252809	6266299	0	1	13490	0	836	2128	0.845079	3.4023e-06	5.78921e-06	7	6252710
ENSMUSG00000022783	Spag6l	protein_coding	sperm associated antigen 6-like [Source:MGI Symbol;Acc:MGI:1354388]	chr16	16792623	16821082	peak_2456	17.3948	-	16792623	16821082	0	1	28459	0	302	1118	1.00439	3.41071e-06	5.80281e-06	16	16753016
ENSMUSG00000028549	Itgb3bp	protein_coding	integrin beta 3 binding protein (beta3-endonexin) [Source:MGI Symbol;Acc:MGI:1914983]	chr4	99781901	99781951	peak_4312	17.3948	-	99781901	99781951	0	1	50	0	48	293	1.63879	3.41117e-06	5.80288e-06	4	99765402
ENSMUSG00000037157	Il22ra1	protein_coding	interleukin 22 receptor, alpha 1 [Source:MGI Symbol;Acc:MGI:2663588]	chr4	135751196	135751696	peak_679	17.3927	+	135751196	135751696	0	1	500	0	31	173	1.84635	3.41646e-06	5.81117e-06	4	135728172
ENSMUSG00000051379	Flrt3	protein_coding	fibronectin leucine rich transmembrane protein 3 [Source:MGI Symbol;Acc:MGI:1918686]	chr2	140651113	140658237	peak_9646	17.3906	-	140651113	140658237	0	1	7124	0	332	1158	0.977492	3.42188e-06	5.81967e-06	2	140650914
ENSMUSG00000001017	Chtop	protein_coding	chromatin target of PRMT1 [Source:MGI Symbol;Acc:MGI:1913761]	chr3	90499880	90502138	peak_105	17.3856	-	90499880	90502138	0	1	2258	0	170	730	1.30361	3.43423e-06	5.83996e-06	3	90498956
ENSMUSG00000061894	Zscan20	protein_coding	zinc finger and SCAN domains 20 [Source:MGI Symbol;Acc:MGI:2679268]	chr4	128592422	128601521	peak_10691	17.3827	-	128592422	128601521	0	1	9099	0	481	1407	0.916121	3.44161e-06	5.8518e-06	4	128583539
ENSMUSG00000031910	Has3	protein_coding	hyaluronan synthase 3 [Source:MGI Symbol;Acc:MGI:109599]	chr8	106882824	106884311	peak_5491	17.3812	+	106882824	106884311	0	1	1487	0	45	207	1.64618	3.44566e-06	5.85796e-06	8	106870242
ENSMUSG00000027746	Ufm1	protein_coding	ubiquitin-fold modifier 1 [Source:MGI Symbol;Acc:MGI:1915140]	chr3	53860206	53860256	peak_4050	17.3811	-	53860206	53860256	0	1	50	0	65	333	1.60874	3.4462e-06	5.85816e-06	3	53853376
ENSMUSG00000037624	Kcnk2	protein_coding	potassium channel, subfamily K, member 2 [Source:MGI Symbol;Acc:MGI:109366]	chr1	189344181	189346824	peak_7022	17.3717	-	189344181	189346824	0	1	2643	0	109	352	1.27898	3.46923e-06	5.89659e-06	1	189207930
ENSMUSG00000028851	Nudc	protein_coding	nudC nuclear distribution protein [Source:MGI Symbol;Acc:MGI:106014]	chr4	133535872	133535922	peak_4441	17.3707	-	133535872	133535922	0	1	50	0	231	761	1.32266	3.47209e-06	5.90072e-06	4	133532542
ENSMUSG00000025758	Plk4	protein_coding	polo like kinase 4 [Source:MGI Symbol;Acc:MGI:101783]	chr3	40801995	40805105	peak_3257	17.3699	+	40801995	40805105	0	1	3110	0	88	565	1.48017	3.47427e-06	5.90371e-06	3	40800019
ENSMUSG00000052469	Tcp10c	protein_coding	t-complex protein 10c [Source:MGI Symbol;Acc:MGI:98543]	chr17	13359817	13360952	peak_9768	17.3631	+	13359817	13360952	0	1	1135	0	288	862	1.01433	3.49121e-06	5.93177e-06	17	13354572
ENSMUSG00000062127	Cttnbp2nl	protein_coding	CTTNBP2 N-terminal like [Source:MGI Symbol;Acc:MGI:1933137]	chr3	105005539	105005614	peak_10716	17.3621	-	105005539	105005614	0	1	75	0	31	156	1.84884	3.49403e-06	5.93583e-06	3	105001915
ENSMUSG00000015568	Lpl	protein_coding	lipoprotein lipase [Source:MGI Symbol;Acc:MGI:96820]	chr8	68883615	68883765	peak_949	17.3587	+	68883615	68883765	0	1	150	0	97	382	1.34873	3.50268e-06	5.9498e-06	8	68880491
ENSMUSG00000033066	Gas7	protein_coding	growth arrest specific 7 [Source:MGI Symbol;Acc:MGI:1202388]	chr11	67674243	67674318	peak_5850	17.3587	+	67674243	67674318	0	1	75	0	14	106	2.38615	3.50318e-06	5.94991e-06	11	67455091
ENSMUSG00000048534	Jaml	protein_coding	junction adhesion molecule like [Source:MGI Symbol;Acc:MGI:2685484]	chr9	45104146	45107476	peak_9294	17.3587	+	45104146	45107476	0	1	3330	0	178	672	1.28719	3.5036e-06	5.94991e-06	9	45079183
ENSMUSG00000029587	Zfp12	protein_coding	zinc finger protein 12 [Source:MGI Symbol;Acc:MGI:99157]	chr5	143245588	143245813	peak_4734	17.3564	+	143245588	143245813	0	1	225	0	7	87	2.995	3.5096e-06	5.95936e-06	5	143235163
ENSMUSG00000034343	Ube2f	protein_coding	ubiquitin-conjugating enzyme E2F (putative) [Source:MGI Symbol;Acc:MGI:1915171]	chr1	91285520	91285720	peak_6217	17.3545	+	91285520	91285720	0	1	200	0	43	193	1.68219	3.51477e-06	5.96741e-06	1	91250304
ENSMUSG00000019338	Zfp687	protein_coding	zinc finger protein 687 [Source:MGI Symbol;Acc:MGI:1925516]	chr3	95012102	95012452	peak_12181	17.354	-	95012102	95012452	0	1	350	0	229	642	1.06339	3.5164e-06	5.9693e-06	3	95006590
ENSMUSG00000038664	Herc1	protein_coding	HECT and RLD domain containing E3 ubiquitin protein ligase family member 1 [Source:MGI Symbol;Acc:MGI:2384589]	chr9	66450766	66450941	peak_7356	17.354	+	66450766	66450941	0	1	175	0	112	406	1.23095	3.51674e-06	5.9693e-06	9	66350450
ENSMUSG00000033987	Dnah17	protein_coding	dynein, axonemal, heavy chain 17 [Source:MGI Symbol;Acc:MGI:1917176]	chr11	118038255	118039939	peak_6067	17.3535	-	118038255	118039939	0	1	1684	0	136	416	1.21741	3.51838e-06	5.97136e-06	11	118021723
ENSMUSG00000028890	Mtf1	protein_coding	metal response element binding transcription factor 1 [Source:MGI Symbol;Acc:MGI:101786]	chr4	124804676	124804976	peak_4451	17.3532	+	124804676	124804976	0	1	300	0	53	243	1.60151	3.5196e-06	5.97269e-06	4	124802104
ENSMUSG00000032598	Nckipsd	protein_coding	NCK interacting protein with SH3 domain [Source:MGI Symbol;Acc:MGI:1931834]	chr9	108811077	108811645	peak_5751	17.3531	+	108811077	108811645	0	1	568	0	23	148	2.15064	3.52017e-06	5.97294e-06	9	108808368
ENSMUSG00000042363	Lgalsl	protein_coding	lectin, galactoside binding-like [Source:MGI Symbol;Acc:MGI:1916114]	chr11	20826375	20826425	peak_8368	17.3526	-	20826375	20826425	0	1	50	0	11	144	2.65093	3.52182e-06	5.97499e-06	11	20823576
ENSMUSG00000030216	Wbp11	protein_coding	WW domain binding protein 11 [Source:MGI Symbol;Acc:MGI:1891823]	chr6	136820560	136820735	peak_4951	17.3504	-	136820560	136820735	0	1	175	0	46	219	1.80551	3.5277e-06	5.98412e-06	6	136813654
ENSMUSG00000043410	Hfm1	protein_coding	HFM1, ATP-dependent DNA helicase homolog [Source:MGI Symbol;Acc:MGI:3036246]	chr5	106856984	106871866	peak_8525	17.3504	-	106856984	106871866	0	1	14882	0	404	1463	0.944803	3.52806e-06	5.98412e-06	5	106840192
ENSMUSG00000034867	Ankrd27	protein_coding	ankyrin repeat domain 27 (VPS9 domain) [Source:MGI Symbol;Acc:MGI:2444103]	chr7	35638143	35638318	peak_6357	17.3503	+	35638143	35638318	0	1	175	0	92	343	1.42306	3.52886e-06	5.98475e-06	7	35586244
ENSMUSG00000116961	Gm49662	lincRNA	predicted gene, 49662 [Source:MGI Symbol;Acc:MGI:6215102]	chr16	36580098	36580173	peak_13658	17.3487	-	36580098	36580173	0	1	75	0	336	1176	0.973121	3.53326e-06	5.99148e-06	16	36569145
ENSMUSG00000028115.16,ENSMUSG00000068860	NA	NA	NA	chr3	95243001	95244233	peak_4173	17.3464	-	95243001	95244233	0	1	1232	0	117	391	1.31091	3.53933e-06	6.00104e-06	NA	NA
ENSMUSG00000047534	Mis18bp1	protein_coding	MIS18 binding protein 1 [Source:MGI Symbol;Acc:MGI:2145099]	chr12	65148942	65149117	peak_9142	17.3433	-	65148942	65149117	0	1	175	0	41	292	1.71091	3.54715e-06	6.01357e-06	12	65132734
ENSMUSG00000108050	Gm44472	TEC	predicted gene, 44472 [Source:MGI Symbol;Acc:MGI:5690864]	chr6	12917674	12917749	peak_13070	17.3431	+	12917674	12917749	0	1	75	0	23	141	2.09574	3.54825e-06	6.0147e-06	6	12917525
ENSMUSG00000022141	Nipbl	protein_coding	NIPBL cohesin loading factor [Source:MGI Symbol;Acc:MGI:1913976]	chr15	8358754	8359029	peak_2229	17.3415	-	8358754	8359029	0	1	275	0	35	231	1.86997	3.55282e-06	6.02117e-06	15	8290617
ENSMUSG00000070822	Zscan18	protein_coding	zinc finger and SCAN domain containing 18 [Source:MGI Symbol;Acc:MGI:3643810]	chr7	12775247	12775297	peak_11287	17.3415	-	12775247	12775297	0	1	50	0	40	186	1.751	3.55293e-06	6.02117e-06	7	12768090
ENSMUSG00000062778	Chia1	protein_coding	chitinase, acidic 1 [Source:MGI Symbol;Acc:MGI:1932052]	chr3	106122449	106128242	peak_10759	17.3398	+	106122449	106128242	0	1	5793	0	332	1193	0.944008	3.55756e-06	6.02827e-06	3	106113229
ENSMUSG00000020783	Ncbp3	protein_coding	nuclear cap binding subunit 3 [Source:MGI Symbol;Acc:MGI:1914124]	chr11	73065688	73066746	peak_169	17.3379	+	73065688	73066746	0	1	1058	0	179	655	1.23344	3.56276e-06	6.03634e-06	11	73047783
ENSMUSG00000029613	Eif2ak1	protein_coding	eukaryotic translation initiation factor 2 alpha kinase 1 [Source:MGI Symbol;Acc:MGI:1353448]	chr5	143901881	143902031	peak_461	17.3373	+	143901881	143902031	0	1	150	0	50	256	1.69244	3.56456e-06	6.03866e-06	5	143817788
ENSMUSG00000059114	Lrrc74a	protein_coding	leucine rich repeat containing 74A [Source:MGI Symbol;Acc:MGI:3646959]	chr12	86745577	86749100	peak_10460	17.3266	+	86745577	86749100	0	1	3523	0	155	494	1.14422	3.59175e-06	6.08398e-06	12	86734369
ENSMUSG00000021928	Ebpl	protein_coding	emopamil binding protein-like [Source:MGI Symbol;Acc:MGI:1915427]	chr14	61342191	61343940	peak_2146	17.3259	-	61342191	61343940	0	1	1749	0	55	253	1.53425	3.59392e-06	6.08691e-06	14	61331742
ENSMUSG00000033392	Clasp2	protein_coding	CLIP associating protein 2 [Source:MGI Symbol;Acc:MGI:1923749]	chr9	113771846	113773692	peak_5897	17.3252	+	113771846	113773692	0	1	1846	0	285	952	0.968281	3.59597e-06	6.08964e-06	9	113741473
ENSMUSG00000112077	Gm47245	processed_pseudogene	predicted gene, 47245 [Source:MGI Symbol;Acc:MGI:6096069]	chr10	83810914	83810989	peak_13380	17.3241	-	83810914	83810989	0	1	75	0	35	189	1.79869	3.59917e-06	6.09431e-06	10	83810164
ENSMUSG00000057596	Trim30d	protein_coding	tripartite motif-containing 30D [Source:MGI Symbol;Acc:MGI:3035181]	chr7	104487672	104487722	peak_10345	17.3228	-	104487672	104487722	0	1	50	0	11	97	2.55805	3.60341e-06	6.10001e-06	7	104470014
ENSMUSG00000070420	Zscan25	protein_coding	zinc finger and SCAN domain containing 25 [Source:MGI Symbol;Acc:MGI:3647079]	chr5	145290600	145290650	peak_11232	17.3228	+	145290600	145290650	0	1	50	0	13	105	2.47089	3.60333e-06	6.10001e-06	5	145280500
ENSMUSG00000034563.16,ENSMUSG00000089865.2,ENSMUSG00000092192	NA	NA	NA	chr9	73012379	73012604	peak_6280	17.3161	+	73012379	73012604	0	1	225	0	23	132	2.02174	3.62054e-06	6.12825e-06	NA	NA
ENSMUSG00000105004	Gm43075	TEC	predicted gene 43075 [Source:MGI Symbol;Acc:MGI:5663212]	chr3	97610781	97610856	peak_12906	17.3156	+	97610781	97610856	0	1	75	0	12	100	2.486	3.6223e-06	6.13048e-06	3	97609932
ENSMUSG00000110410	4933421D24Rik	antisense	RIKEN cDNA 4933421D24 gene [Source:MGI Symbol;Acc:MGI:1918415]	chr8	77305557	77312213	peak_1308	17.3148	+	77305557	77312213	0	1	6656	0	57	301	1.49811	3.62463e-06	6.13368e-06	8	77305533
ENSMUSG00000059908	Mug1	protein_coding	murinoglobulin 1 [Source:MGI Symbol;Acc:MGI:99837]	chr6	121880584	121881690	peak_10522	17.3117	+	121880584	121881690	0	1	1106	0	239	730	1.09774	3.63298e-06	6.14707e-06	6	121838541
ENSMUSG00000027207	Galk2	protein_coding	galactokinase 2 [Source:MGI Symbol;Acc:MGI:1917226]	chr2	125870377	125887919	peak_3818	17.3073	+	125870377	125887919	0	1	17542	0	157	610	1.12974	3.64439e-06	6.16561e-06	2	125859109
ENSMUSG00000026726	Cubn	protein_coding	cubilin (intrinsic factor-cobalamin receptor) [Source:MGI Symbol;Acc:MGI:1931256]	chr2	13479120	13486145	peak_3655	17.3071	-	13479120	13486145	0	1	7025	0	422	1470	1.0058	3.64585e-06	6.16659e-06	2	13276338
ENSMUSG00000045140	Pigw	protein_coding	phosphatidylinositol glycan anchor biosynthesis, class W [Source:MGI Symbol;Acc:MGI:1917575]	chr11	84878114	84878239	peak_8775	17.3071	-	84878114	84878239	0	1	125	0	9	104	2.77988	3.64579e-06	6.16659e-06	11	84876315
ENSMUSG00000068394	Cep152	protein_coding	centrosomal protein 152 [Source:MGI Symbol;Acc:MGI:2139083]	chr2	125579860	125579935	peak_11109	17.3042	-	125579860	125579935	0	1	75	0	20	146	2.16999	3.65363e-06	6.17899e-06	2	125563088
ENSMUSG00000081225	Cyp2j12	protein_coding	cytochrome P450, family 2, subfamily j, polypeptide 12 [Source:MGI Symbol;Acc:MGI:3717097]	chr4	96121511	96122602	peak_11848	17.3009	-	96121511	96122602	0	1	1091	0	373	1416	0.931478	3.66248e-06	6.1932e-06	4	96099318
ENSMUSG00000041594	Tmtc4	protein_coding	transmembrane and tetratricopeptide repeat containing 4 [Source:MGI Symbol;Acc:MGI:1921050]	chr14	122933426	122935925	peak_8177	17.2987	-	122933426	122935925	0	1	2499	0	240	772	1.08853	3.66849e-06	6.20262e-06	14	122918971
ENSMUSG00000029088	Kcnip4	protein_coding	Kv channel interacting protein 4 [Source:MGI Symbol;Acc:MGI:1933131]	chr5	48390876	48396657	peak_4532	17.2945	-	48390876	48396657	0	1	5781	0	99	463	1.24612	3.67966e-06	6.22074e-06	5	48389502
ENSMUSG00000053338	Tarm1	protein_coding	T cell-interacting, activating receptor on myeloid cells 1 [Source:MGI Symbol;Acc:MGI:2442280]	chr7	3489138	3489188	peak_9881	17.2926	-	3489138	3489188	0	1	50	0	245	866	1.00804	3.68544e-06	6.229e-06	7	3486500
ENSMUSG00000081913	Gm11803	processed_pseudogene	predicted gene 11803 [Source:MGI Symbol;Acc:MGI:3650653]	chr4	6507990	6508065	peak_11867	17.2926	-	6507990	6508065	0	1	75	0	9	91	2.70834	3.68501e-06	6.229e-06	4	6507941
ENSMUSG00000027722.14,ENSMUSG00000106166	NA	NA	NA	chr3	37431729	37431854	peak_4044	17.2924	+	37431729	37431854	0	1	125	0	71	286	1.40402	3.68631e-06	6.22971e-06	NA	NA
ENSMUSG00000029403	Cdkl2	protein_coding	cyclin-dependent kinase-like 2 (CDC2-related kinase) [Source:MGI Symbol;Acc:MGI:1858227]	chr5	92022366	92024939	peak_4650	17.2913	-	92022366	92024939	0	1	2573	0	187	649	1.0846	3.68947e-06	6.23429e-06	5	92006074
ENSMUSG00000111620	Gm31848	unprocessed_pseudogene	predicted gene, 31848 [Source:MGI Symbol;Acc:MGI:5591007]	chr10	39937065	39938307	peak_13346	17.2861	+	39937065	39938307	0	1	1242	0	28	158	1.93109	3.70329e-06	6.25688e-06	10	39936855
ENSMUSG00000059208.15,ENSMUSG00000079557	NA	NA	NA	chr17	33659044	33664609	peak_10468	17.2844	-	33659044	33664609	0	1	5565	0	602	2174	0.998725	3.70819e-06	6.2644e-06	NA	NA
ENSMUSG00000025949	Pikfyve	protein_coding	phosphoinositide kinase, FYVE type zinc finger containing [Source:MGI Symbol;Acc:MGI:1335106]	chr1	65206080	65208564	peak_3327	17.2835	+	65206080	65208564	0	1	2484	0	158	650	1.15366	3.71101e-06	6.26839e-06	1	65186683
ENSMUSG00000074764	Sel1l2	protein_coding	sel-1 suppressor of lin-12-like 2 (C. elegans) [Source:MGI Symbol;Acc:MGI:2684964]	chr2	140230819	140240997	peak_11578	17.2834	-	140230819	140240997	0	1	10178	0	400	1372	0.96684	3.71171e-06	6.26882e-06	2	140229855
ENSMUSG00000106467	Gm43395	TEC	predicted gene 43395 [Source:MGI Symbol;Acc:MGI:5663532]	chr5	59079662	59079762	peak_12987	17.277	+	59079662	59079762	0	1	100	0	43	203	1.6162	3.72859e-06	6.29657e-06	5	59079438
ENSMUSG00000059436	Max	protein_coding	Max protein [Source:MGI Symbol;Acc:MGI:96921]	chr12	76938518	76938568	peak_10486	17.2744	-	76938518	76938568	0	1	50	0	29	154	1.90659	3.73576e-06	6.30791e-06	12	76937269
ENSMUSG00000108896	Gm20136	processed_pseudogene	predicted gene, 20136 [Source:MGI Symbol;Acc:MGI:5012321]	chr18	32499624	32499699	peak_13129	17.2719	-	32499624	32499699	0	1	75	0	321	858	0.998218	3.74278e-06	6.31899e-06	18	32499500
ENSMUSG00000052085	Dock8	protein_coding	dedicator of cytokinesis 8 [Source:MGI Symbol;Acc:MGI:1921396]	chr19	25147390	25149553	peak_9718	17.2697	+	25147390	25149553	0	1	2163	0	88	443	1.30107	3.74891e-06	6.32856e-06	19	24999534
ENSMUSG00000025139	Tollip	protein_coding	toll interacting protein [Source:MGI Symbol;Acc:MGI:1891808]	chr7	141890777	141892031	peak_3090	17.2664	-	141890777	141892031	0	1	1254	0	26	149	2.02892	3.758e-06	6.34315e-06	7	141874813
ENSMUSG00000033781	Asb13	protein_coding	ankyrin repeat and SOCS box-containing 13 [Source:MGI Symbol;Acc:MGI:2145525]	chr13	3652927	3653102	peak_6006	17.2642	+	3652927	3653102	0	1	175	0	18	129	2.13966	3.764e-06	6.35249e-06	13	3634032
ENSMUSG00000085042	Abhd11os	transcribed_unitary_pseudogene	abhydrolase domain containing 11, opposite strand [Source:MGI Symbol;Acc:MGI:1917062]	chr5	135012731	135013177	peak_11955	17.2629	-	135012731	135013177	0	1	446	0	236	699	1.05793	3.76798e-06	6.35843e-06	5	135012114
ENSMUSG00000023030	Slc11a2	protein_coding	solute carrier family 11 (proton-coupled divalent metal ion transporters), member 2 [Source:MGI Symbol;Acc:MGI:1345279]	chr15	100406287	100408176	peak_2558	17.2603	-	100406287	100408176	0	1	1889	0	30	162	1.82538	3.77522e-06	6.36988e-06	15	100387898
ENSMUSG00000028451	1700022I11Rik	protein_coding	RIKEN cDNA 1700022I11 gene [Source:MGI Symbol;Acc:MGI:1914567]	chr4	42970134	42970938	peak_4276	17.2597	+	42970134	42970938	0	1	804	0	21	140	2.06159	3.77778e-06	6.37266e-06	4	42969604
ENSMUSG00000058886	Deaf1	protein_coding	DEAF1, transcription factor [Source:MGI Symbol;Acc:MGI:1858496]	chr7	141324177	141324539	peak_10457	17.2597	-	141324177	141324539	0	1	362	0	35	164	1.75638	3.77758e-06	6.37266e-06	7	141297180
ENSMUSG00000042388	Dlgap3	protein_coding	DLG associated protein 3 [Source:MGI Symbol;Acc:MGI:3039563]	chr4	127199865	127203394	peak_8374	17.2596	+	127199865	127203394	0	1	3529	0	824	1997	0.846712	3.77837e-06	6.37287e-06	4	127169204
ENSMUSG00000035051	Dhx57	protein_coding	DEAH (Asp-Glu-Ala-Asp/His) box polypeptide 57 [Source:MGI Symbol;Acc:MGI:2147067]	chr17	80275332	80275582	peak_6419	17.2591	-	80275332	80275582	0	1	250	0	742	1974	0.860078	3.78033e-06	6.3754e-06	17	80238309
ENSMUSG00000071104	Ccdc110	protein_coding	coiled-coil domain containing 110 [Source:MGI Symbol;Acc:MGI:2685018]	chr8	45935071	45939318	peak_11319	17.2571	+	45935071	45939318	0	1	4247	0	426	1215	0.936409	3.78598e-06	6.38416e-06	8	45934619
ENSMUSG00000069833	Ahnak	protein_coding	AHNAK nucleoprotein (desmoyokin) [Source:MGI Symbol;Acc:MGI:1316648]	chr19	9010788	9011013	peak_11186	17.2568	+	9010788	9011013	0	1	225	0	54	297	1.69021	3.78703e-06	6.38515e-06	19	8989284
ENSMUSG00000074224	4932431P20Rik	transcribed_unitary_pseudogene	RIKEN cDNA 4932431P20 gene [Source:MGI Symbol;Acc:MGI:2149781]	chr7	29531976	29532101	peak_11517	17.2535	+	29531976	29532101	0	1	125	0	26	139	1.94012	3.79632e-06	6.40003e-06	7	29524543
ENSMUSG00000069793	Slfn9	protein_coding	schlafen 9 [Source:MGI Symbol;Acc:MGI:2445121]	chr11	82981614	82981714	peak_11176	17.2532	-	82981614	82981714	0	1	100	0	54	273	1.56691	3.79756e-06	6.40135e-06	11	82978390
ENSMUSG00000029309	Sparcl1	protein_coding	SPARC-like 1 [Source:MGI Symbol;Acc:MGI:108110]	chr5	104093265	104093315	peak_4619	17.2522	-	104093265	104093315	0	1	50	0	361	1125	0.941627	3.80067e-06	6.40582e-06	5	104079111
ENSMUSG00000070719	Pla2g4d	protein_coding	phospholipase A2, group IVD [Source:MGI Symbol;Acc:MGI:1925640]	chr2	120265744	120265794	peak_11269	17.2517	-	120265744	120265794	0	1	50	0	21	192	1.97084	3.80251e-06	6.40813e-06	2	120265595
ENSMUSG00000019978	Epb41l2	protein_coding	erythrocyte membrane protein band 4.1 like 2 [Source:MGI Symbol;Acc:MGI:103009]	chr10	25441758	25441983	peak_13452	17.25	+	25441758	25441983	0	1	225	0	18	128	2.17265	3.80747e-06	6.41572e-06	10	25359798
ENSMUSG00000029507	Pus1	protein_coding	pseudouridine synthase 1 [Source:MGI Symbol;Acc:MGI:1929237]	chr5	110776595	110777626	peak_4709	17.2487	-	110776595	110777626	0	1	1031	0	111	385	1.35262	3.8112e-06	6.42123e-06	5	110773667
ENSMUSG00000060206	Zfp462	protein_coding	zinc finger protein 462 [Source:MGI Symbol;Acc:MGI:107690]	chr4	55080761	55080811	peak_10547	17.2485	+	55080761	55080811	0	1	50	0	16	128	2.40767	3.8123e-06	6.4223e-06	4	54945048
ENSMUSG00000027483	Bpifa1	protein_coding	BPI fold containing family A, member 1 [Source:MGI Symbol;Acc:MGI:1338036]	chr2	154147606	154149049	peak_3946	17.2474	+	154147606	154149049	0	1	1443	0	37	193	1.77263	3.81574e-06	6.42694e-06	2	154142880
ENSMUSG00000103769	Gm7343	processed_pseudogene	predicted gene 7343 [Source:MGI Symbol;Acc:MGI:3648493]	chr3	15941772	15941872	peak_12843	17.2474	-	15941772	15941872	0	1	100	0	4	84	3.54406	3.81598e-06	6.42694e-06	3	15941773
ENSMUSG00000068205	Macrod2	protein_coding	mono-ADP ribosylhydrolase 2 [Source:MGI Symbol;Acc:MGI:1920149]	chr2	140420701	140420876	peak_11086	17.245	+	140420701	140420876	0	1	175	0	30	198	1.82043	3.8239e-06	6.43793e-06	2	140395309
ENSMUSG00000070816	Vmn1r86	protein_coding	vomeronasal 1 receptor 86 [Source:MGI Symbol;Acc:MGI:4438438]	chr7	13101305	13101380	peak_11286	17.245	-	13101305	13101380	0	1	75	0	56	364	1.4721	3.82342e-06	6.43793e-06	7	13097531
ENSMUSG00000110125	Gm33148	lincRNA	predicted gene, 33148 [Source:MGI Symbol;Acc:MGI:5592307]	chr7	142619827	142619877	peak_13228	17.245	+	142619827	142619877	0	1	50	0	19	143	2.10207	3.82375e-06	6.43793e-06	7	142591744
ENSMUSG00000041471	Shld2	protein_coding	shieldin complex subunit 2 [Source:MGI Symbol;Acc:MGI:1922948]	chr14	34268651	34268726	peak_8154	17.2387	-	34268651	34268726	0	1	75	0	18	122	2.22794	3.8411e-06	6.46611e-06	14	34237033
ENSMUSG00000112454	Gm48619	lincRNA	predicted gene, 48619 [Source:MGI Symbol;Acc:MGI:6098213]	chr12	6796038	6801413	peak_13406	17.2385	+	6796038	6801413	0	1	5375	0	108	485	1.22548	3.8421e-06	6.467e-06	12	6699753
ENSMUSG00000013973	Dedd	protein_coding	death effector domain-containing [Source:MGI Symbol;Acc:MGI:1333874]	chr1	171340845	171340920	peak_866	17.2316	+	171340845	171340920	0	1	75	0	34	195	1.79028	3.86087e-06	6.49782e-06	1	171329145
ENSMUSG00000092518	Fam71e2	protein_coding	family with sequence similarity 71, member E2 [Source:MGI Symbol;Acc:MGI:3045311]	chr7	4759350	4759764	peak_12355	17.2307	-	4759350	4759764	0	1	414	0	11	96	2.5459	3.8638e-06	6.50196e-06	7	4753226
ENSMUSG00000081303	Gm16011	processed_pseudogene	predicted gene 16011 [Source:MGI Symbol;Acc:MGI:3801796]	chr16	45428644	45428694	peak_11850	17.2306	-	45428644	45428694	0	1	50	0	29	149	1.89784	3.8645e-06	6.50235e-06	16	45426845
ENSMUSG00000039230	Tbcd	protein_coding	tubulin-specific chaperone d [Source:MGI Symbol;Acc:MGI:1919686]	chr11	121580163	121590404	peak_7566	17.2279	+	121580163	121590404	0	1	10241	0	13	129	2.39413	3.87222e-06	6.51455e-06	11	121451949
ENSMUSG00000047383.8,ENSMUSG00000072295	NA	NA	NA	chr1	59003829	59003979	peak_9114	17.2255	-	59003829	59003979	0	1	150	0	14	174	2.23145	3.87904e-06	6.52522e-06	NA	NA
ENSMUSG00000021796	Bmpr1a	protein_coding	bone morphogenetic protein receptor, type 1A [Source:MGI Symbol;Acc:MGI:1338938]	chr14	34414458	34414858	peak_2099	17.222	-	34414458	34414858	0	1	400	0	249	805	0.999323	3.88899e-06	6.54117e-06	14	34410734
ENSMUSG00000026238	Ptma	protein_coding	prothymosin alpha [Source:MGI Symbol;Acc:MGI:97803]	chr1	86528835	86529975	peak_3446	17.2216	+	86528835	86529975	0	1	1140	0	246	711	1.04935	3.89055e-06	6.543e-06	1	86526726
ENSMUSG00000111924	4930556N09Rik	lincRNA	RIKEN cDNA 4930556N09 gene [Source:MGI Symbol;Acc:MGI:1922551]	chr10	97035767	97039201	peak_13368	17.2183	+	97035767	97039201	0	1	3434	0	15	137	2.3058	3.89997e-06	6.55805e-06	10	97035768
ENSMUSG00000030830	Itgal	protein_coding	integrin alpha L [Source:MGI Symbol;Acc:MGI:96606]	chr7	127311597	127314157	peak_5167	17.2175	+	127311597	127314157	0	1	2560	0	624	1534	0.906848	3.90259e-06	6.56166e-06	7	127296260
ENSMUSG00000001750	Tcirg1	protein_coding	T cell, immune regulator 1, ATPase, H+ transporting, lysosomal V0 protein A3 [Source:MGI Symbol;Acc:MGI:1350931]	chr19	3899036	3901982	peak_2000	17.2172	-	3899036	3901982	0	1	2946	0	1	79	5.19661	3.90383e-06	6.56296e-06	19	3896050
ENSMUSG00000037266	Rsrp1	protein_coding	arginine/serine rich protein 1 [Source:MGI Symbol;Acc:MGI:106498]	chr4	134926760	134927147	peak_6922	17.2154	+	134926760	134927147	0	1	387	0	210	846	1.02981	3.90925e-06	6.57127e-06	4	134923592
ENSMUSG00000090176	Cd200r2	protein_coding	Cd200 receptor 2 [Source:MGI Symbol;Acc:MGI:3042847]	chr16	44867096	44877872	peak_12203	17.2143	+	44867096	44877872	0	1	10776	0	44	273	1.61515	3.91263e-06	6.57615e-06	16	44867097
ENSMUSG00000026313	Hdac4	protein_coding	histone deacetylase 4 [Source:MGI Symbol;Acc:MGI:3036234]	chr1	91959413	91959463	peak_3474	17.2143	-	91959413	91959463	0	1	50	0	151	458	1.1739	3.91327e-06	6.57643e-06	1	91928779
ENSMUSG00000045731	Pnoc	protein_coding	prepronociceptin [Source:MGI Symbol;Acc:MGI:105308]	chr14	65401772	65404789	peak_8867	17.214	-	65401772	65404789	0	1	3017	0	144	454	1.18128	3.91432e-06	6.57741e-06	14	65400673
ENSMUSG00000036099.16,ENSMUSG00000065607.1,ENSMUSG00000110869	NA	NA	NA	chr10	93987717	93987767	peak_6658	17.2136	-	93987717	93987767	0	1	50	0	110	362	1.28428	3.91609e-06	6.57959e-06	NA	NA
ENSMUSG00000033931	Rbm34	protein_coding	RNA binding motif protein 34 [Source:MGI Symbol;Acc:MGI:1098653]	chr8	126949396	126949521	peak_6038	17.2061	-	126949396	126949521	0	1	125	0	20	162	2.08733	3.93677e-06	6.61353e-06	8	126947172
ENSMUSG00000040351	Ankib1	protein_coding	ankyrin repeat and IBR domain containing 1 [Source:MGI Symbol;Acc:MGI:1918047]	chr5	3693124	3693324	peak_7846	17.2031	-	3693124	3693324	0	1	200	0	16	120	2.35449	3.94562e-06	6.62758e-06	5	3690000
ENSMUSG00000102349	Gm37376	TEC	predicted gene, 37376 [Source:MGI Symbol;Acc:MGI:5610604]	chr19	5802140	5802215	peak_12780	17.2008	+	5802140	5802215	0	1	75	0	23	168	2.03181	3.95242e-06	6.63821e-06	19	5801941
ENSMUSG00000036698	Ago2	protein_coding	argonaute RISC catalytic subunit 2 [Source:MGI Symbol;Acc:MGI:2446632]	chr15	73106768	73106918	peak_6784	17.2004	-	73106768	73106918	0	1	150	0	29	157	1.95514	3.9538e-06	6.63972e-06	15	73095844
ENSMUSG00000024388	Myo7b	protein_coding	myosin VIIB [Source:MGI Symbol;Acc:MGI:107709]	chr18	31994850	31998075	peak_2845	17.2001	-	31994850	31998075	0	1	3225	0	163	568	1.30558	3.95511e-06	6.64112e-06	18	31959234
ENSMUSG00000008575	Nfib	protein_coding	nuclear factor I/B [Source:MGI Symbol;Acc:MGI:103188]	chr4	82296597	82296722	peak_7430	17.2001	-	82296597	82296722	0	1	125	0	20	159	2.1265	3.95581e-06	6.6415e-06	4	82290173
ENSMUSG00000047141	Zfp654	protein_coding	zinc finger protein 654 [Source:MGI Symbol;Acc:MGI:1919270]	chr16	64785626	64785801	peak_9074	17.1954	-	64785626	64785801	0	1	175	0	15	171	2.22131	3.96909e-06	6.66299e-06	16	64780347
ENSMUSG00000042198	Chchd7	protein_coding	coiled-coil-helix-coiled-coil-helix domain containing 7 [Source:MGI Symbol;Acc:MGI:1913683]	chr4	3947185	3949686	peak_8334	17.1952	+	3947185	3949686	0	1	2501	0	82	425	1.32054	3.97013e-06	6.66393e-06	4	3938888
ENSMUSG00000021731	Mrps30	protein_coding	mitochondrial ribosomal protein S30 [Source:MGI Symbol;Acc:MGI:1926237]	chr13	118380480	118382911	peak_2073	17.1944	-	118380480	118382911	0	1	2431	0	190	715	1.1169	3.97279e-06	6.66758e-06	13	118378381
ENSMUSG00000101196	Gm6866	transcribed_unprocessed_pseudogene	predicted gene 6866 [Source:MGI Symbol;Acc:MGI:3646160]	chr7	41218907	41218957	peak_12712	17.1944	+	41218907	41218957	0	1	50	0	41	190	1.70161	3.97339e-06	6.66779e-06	7	41210033
ENSMUSG00000034898	Filip1	protein_coding	filamin A interacting protein 1 [Source:MGI Symbol;Acc:MGI:1917848]	chr9	79818751	79818801	peak_6366	17.1935	-	79818751	79818801	0	1	50	0	48	207	1.66994	3.97628e-06	6.67182e-06	9	79805094
ENSMUSG00000029062	Cdk11b	protein_coding	cyclin-dependent kinase 11B [Source:MGI Symbol;Acc:MGI:88353]	chr4	155639672	155640777	peak_4522	17.192	+	155639672	155640777	0	1	1105	0	52	222	1.61032	3.98099e-06	6.67892e-06	4	155624854
ENSMUSG00000027079	Clp1	protein_coding	CLP1, cleavage and polyadenylation factor I subunit [Source:MGI Symbol;Acc:MGI:2138968]	chr2	84725922	84726072	peak_3778	17.1919	-	84725922	84726072	0	1	150	0	34	169	1.81482	3.98169e-06	6.67929e-06	2	84722104
ENSMUSG00000041133	Smc1a	protein_coding	structural maintenance of chromosomes 1A [Source:MGI Symbol;Acc:MGI:1344345]	chrX	152036186	152036353	peak_8047	17.1879	+	152036186	152036353	0	1	167	0	215	678	1.24884	3.99325e-06	6.69788e-06	X	152016428
ENSMUSG00000035184	Fam124a	protein_coding	family with sequence similarity 124, member A [Source:MGI Symbol;Acc:MGI:3645930]	chr14	62606605	62606705	peak_6450	17.1854	+	62606605	62606705	0	1	100	0	109	350	1.28482	4.00047e-06	6.70916e-06	14	62555737
ENSMUSG00000071984	Fndc1	protein_coding	fibronectin type III domain containing 1 [Source:MGI Symbol;Acc:MGI:1915905]	chr17	7756335	7756385	peak_11383	17.1785	-	7756335	7756385	0	1	50	0	98	422	1.31468	4.02028e-06	6.74158e-06	17	7738569
ENSMUSG00000027902	Chil6	protein_coding	chitinase-like 6 [Source:MGI Symbol;Acc:MGI:2682303]	chr3	106391098	106394340	peak_4095	17.1778	-	106391098	106394340	0	1	3242	0	74	457	1.4171	4.02262e-06	6.74469e-06	3	106387384
ENSMUSG00000051586	Mical3	protein_coding	microtubule associated monooxygenase, calponin and LIM domain containing 3 [Source:MGI Symbol;Acc:MGI:2442733]	chr6	120959957	120960032	peak_9677	17.1756	-	120959957	120960032	0	1	75	0	58	233	1.5631	4.02942e-06	6.75528e-06	6	120931707
ENSMUSG00000019907	Ppp1r12a	protein_coding	protein phosphatase 1, regulatory subunit 12A [Source:MGI Symbol;Acc:MGI:1309528]	chr10	108277238	108277388	peak_13143	17.1743	+	108277238	108277388	0	1	150	0	38	230	1.63387	4.03341e-06	6.76115e-06	10	108162193
ENSMUSG00000051900	Abca16	protein_coding	ATP-binding cassette, sub-family A (ABC1), member 16 [Source:MGI Symbol;Acc:MGI:2388711]	chr7	120427211	120431161	peak_9702	17.1719	+	120427211	120431161	0	1	3950	0	169	783	1.10088	4.04069e-06	6.77253e-06	7	120409647
ENSMUSG00000039218	Srrm2	protein_coding	serine/arginine repetitive matrix 2 [Source:MGI Symbol;Acc:MGI:1923206]	chr17	23817764	23817914	peak_7554	17.1709	+	23817764	23817914	0	1	150	0	327	1135	1.11349	4.04399e-06	6.77725e-06	17	23790532
ENSMUSG00000029361	Nos1	protein_coding	nitric oxide synthase 1, neuronal [Source:MGI Symbol;Acc:MGI:97360]	chr5	117905389	117907993	peak_4636	17.1708	+	117905389	117907993	0	1	2604	0	233	645	1.03879	4.04475e-06	6.77771e-06	5	117781032
ENSMUSG00000083401	Gm13506	unprocessed_pseudogene	predicted gene 13506 [Source:MGI Symbol;Acc:MGI:3649429]	chr2	39395762	39399172	peak_11905	17.1708	+	39395762	39399172	0	1	3410	0	115	486	1.24552	4.04528e-06	6.77778e-06	2	39395413
ENSMUSG00000055415	Atp10b	protein_coding	ATPase, class V, type 10B [Source:MGI Symbol;Acc:MGI:2442688]	chr11	43261219	43261394	peak_10121	17.1696	+	43261219	43261394	0	1	175	0	49	262	1.72332	4.04902e-06	6.78322e-06	11	43149877
ENSMUSG00000024598	Fbn2	protein_coding	fibrillin 2 [Source:MGI Symbol;Acc:MGI:95490]	chr18	58112539	58113344	peak_2938	17.1684	-	58112539	58113344	0	1	805	0	201	1069	1.38534	4.0529e-06	6.7889e-06	18	58008623
ENSMUSG00000037738	Nek5	protein_coding	NIMA (never in mitosis gene a)-related expressed kinase 5 [Source:MGI Symbol;Acc:MGI:2142824]	chr8	22081319	22083373	peak_7051	17.1674	-	22081319	22083373	0	1	2054	0	154	723	1.29849	4.05612e-06	6.79348e-06	8	22073616
ENSMUSG00000034533	Scn10a	protein_coding	sodium channel, voltage-gated, type X, alpha [Source:MGI Symbol;Acc:MGI:108029]	chr9	119635807	119638447	peak_6269	17.1653	-	119635807	119638447	0	1	2640	0	24	148	2.13326	4.06243e-06	6.80322e-06	9	119608456
ENSMUSG00000063063	Ctnna2	protein_coding	catenin (cadherin associated protein), alpha 2 [Source:MGI Symbol;Acc:MGI:88275]	chr6	76980767	76980842	peak_10786	17.1649	-	76980767	76980842	0	1	75	0	144	550	1.19041	4.06426e-06	6.80547e-06	6	76881637
ENSMUSG00000012076	Brms1l	protein_coding	breast cancer metastasis-suppressor 1-like [Source:MGI Symbol;Acc:MGI:1196337]	chr12	55836548	55838919	peak_832	17.164	+	55836548	55838919	0	1	2371	0	162	528	1.20909	4.06714e-06	6.80947e-06	12	55836324
ENSMUSG00000031621	Isx	protein_coding	intestine specific homeobox [Source:MGI Symbol;Acc:MGI:1918847]	chr8	74892888	74893388	peak_5394	17.1638	+	74892888	74893388	0	1	500	0	16	116	2.28582	4.06826e-06	6.81053e-06	8	74873173
ENSMUSG00000096010	H4f16	protein_coding	H4 histone 16 [Source:MGI Symbol;Acc:MGI:2448443]	chr6	136801752	136801927	peak_12475	17.1637	-	136801752	136801927	0	1	175	0	26	192	1.87605	4.06899e-06	6.81092e-06	6	136801553
ENSMUSG00000074452	Pate2	protein_coding	prostate and testis expressed 2 [Source:MGI Symbol;Acc:MGI:2685692]	chr9	35574300	35607632	peak_11547	17.1625	+	35574300	35607632	0	1	33332	0	1186	3753	0.836256	4.07304e-06	6.81689e-06	9	35570284
ENSMUSG00000038914	Dido1	protein_coding	death inducer-obliterator 1 [Source:MGI Symbol;Acc:MGI:1344352]	chr2	180661263	180661338	peak_7456	17.1622	-	180661263	180661338	0	1	75	0	17	134	2.30278	4.07429e-06	6.81816e-06	2	180657964
ENSMUSG00000023259	Slc26a6	protein_coding	solute carrier family 26, member 6 [Source:MGI Symbol;Acc:MGI:2159728]	chr9	108861837	108912453	peak_2589	17.1617	+	108861837	108912453	0	1	50616	0	559	1477	0.939253	4.07617e-06	6.82048e-06	9	108853283
ENSMUSG00000063870.12,ENSMUSG00000098762	NA	NA	NA	chr6	125121565	125121665	peak_10870	17.1613	+	125121565	125121665	0	1	100	0	136	500	1.40444	4.07779e-06	6.82237e-06	NA	NA
ENSMUSG00000001910	Nacc1	protein_coding	nucleus accumbens associated 1, BEN and BTB (POZ) domain containing [Source:MGI Symbol;Acc:MGI:1914080]	chr8	84677111	84677161	peak_2166	17.1604	-	84677111	84677161	0	1	50	0	178	545	1.16963	4.08118e-06	6.82655e-06	8	84670479
ENSMUSG00000027067	Ssrp1	protein_coding	structure specific recognition protein 1 [Source:MGI Symbol;Acc:MGI:107912]	chr2	85045386	85045586	peak_3771	17.1604	+	85045386	85045586	0	1	200	0	44	193	1.6844	4.08127e-06	6.82655e-06	2	85037234
ENSMUSG00000026867	Gapvd1	protein_coding	GTPase activating protein and VPS9 domains 1 [Source:MGI Symbol;Acc:MGI:1913941]	chr2	34678043	34678118	peak_3719	17.1588	-	34678043	34678118	0	1	75	0	61	259	1.58298	4.08621e-06	6.83398e-06	2	34674594
ENSMUSG00000042406	Atf4	protein_coding	activating transcription factor 4 [Source:MGI Symbol;Acc:MGI:88096]	chr15	80257258	80257308	peak_8378	17.1568	+	80257258	80257308	0	1	50	0	290	1027	1.34198	4.09252e-06	6.84371e-06	15	80255184
ENSMUSG00000000957	Mmp14	protein_coding	matrix metallopeptidase 14 (membrane-inserted) [Source:MGI Symbol;Acc:MGI:101900]	chr14	54440968	54441068	peak_101	17.1559	+	54440968	54441068	0	1	100	0	17	124	2.32391	4.09543e-06	6.84774e-06	14	54431612
ENSMUSG00000051817	Sox12	protein_coding	SRY (sex determining region Y)-box 12 [Source:MGI Symbol;Acc:MGI:98360]	chr2	152397385	152397435	peak_9698	17.1554	-	152397385	152397435	0	1	50	0	8	153	2.80249	4.09733e-06	6.8501e-06	2	152393611
ENSMUSG00000026173	Plcd4	protein_coding	phospholipase C, delta 4 [Source:MGI Symbol;Acc:MGI:107469]	chr1	74562812	74563607	peak_3425	17.1551	+	74562812	74563607	0	1	795	0	11	106	2.50469	4.09879e-06	6.85171e-06	1	74542888
ENSMUSG00000091983	Olfr457	protein_coding	olfactory receptor 457 [Source:MGI Symbol;Acc:MGI:3030291]	chr6	42472114	42472214	peak_12317	17.1528	-	42472114	42472214	0	1	100	0	20	129	2.17538	4.10587e-06	6.86273e-06	6	42468015
ENSMUSG00000053119	Chmp3	protein_coding	charged multivesicular body protein 3 [Source:MGI Symbol;Acc:MGI:1913950]	chr6	71579911	71580036	peak_9865	17.1516	+	71579911	71580036	0	1	125	0	41	241	1.62531	4.10985e-06	6.86855e-06	6	71543797
ENSMUSG00000027678	Ncoa3	protein_coding	nuclear receptor coactivator 3 [Source:MGI Symbol;Acc:MGI:1276535]	chr2	166052772	166052822	peak_4024	17.1485	+	166052772	166052822	0	1	50	0	67	272	1.58515	4.1191e-06	6.88319e-06	2	165992636
ENSMUSG00000035047	Kri1	protein_coding	KRI1 homolog [Source:MGI Symbol;Acc:MGI:2384899]	chr9	21280404	21281124	peak_6414	17.1473	-	21280404	21281124	0	1	720	0	18	118	2.18159	4.12307e-06	6.88899e-06	9	21273457
ENSMUSG00000089713	Gm16564	antisense	predicted gene 16564 [Source:MGI Symbol;Acc:MGI:4414984]	chr1	178900531	178900606	peak_12177	17.1458	-	178900531	178900606	0	1	75	0	28	149	1.85299	4.12774e-06	6.89596e-06	1	178898582
ENSMUSG00000111546	Gm47050	TEC	predicted gene, 47050 [Source:MGI Symbol;Acc:MGI:6095756]	chr9	120096187	120096362	peak_13343	17.1452	+	120096187	120096362	0	1	175	0	58	260	1.52509	4.12993e-06	6.89879e-06	9	120095663
ENSMUSG00000101102	Gm28609	antisense	predicted gene 28609 [Source:MGI Symbol;Acc:MGI:5579315]	chr1	133061123	133068342	peak_12707	17.1447	-	133061123	133068342	0	1	7219	0	56	239	1.54494	4.13192e-06	6.90129e-06	1	133050128
ENSMUSG00000028809	Srrm1	protein_coding	serine/arginine repetitive matrix 1 [Source:MGI Symbol;Acc:MGI:1858303]	chr4	135323879	135323979	peak_4423	17.1431	-	135323879	135323979	0	1	100	0	132	424	1.23808	4.13707e-06	6.90905e-06	4	135320484
ENSMUSG00000043789	Vwce	protein_coding	von Willebrand factor C and EGF domains [Source:MGI Symbol;Acc:MGI:1919018]	chr19	10654315	10656662	peak_8565	17.1404	+	10654315	10656662	0	1	2347	0	183	529	1.09257	4.14531e-06	6.92198e-06	19	10634213
ENSMUSG00000030406	Gipr	protein_coding	gastric inhibitory polypeptide receptor [Source:MGI Symbol;Acc:MGI:1352753]	chr7	19165033	19166120	peak_5012	17.1378	-	19165033	19166120	0	1	1087	0	15	114	2.38058	4.15321e-06	6.93434e-06	7	19156061
ENSMUSG00000079387	Luzp4	protein_coding	leucine zipper protein 4 [Source:MGI Symbol;Acc:MGI:3708816]	chrX	148908847	148915826	peak_11801	17.1356	+	148908847	148915826	0	1	6979	0	30	234	1.9528	4.16006e-06	6.94494e-06	X	148857640
ENSMUSG00000016194	Hsd11b1	protein_coding	hydroxysteroid 11-beta dehydrogenase 1 [Source:MGI Symbol;Acc:MGI:103562]	chr1	193229589	193237138	peak_999	17.135	-	193229589	193237138	0	1	7549	0	424	1347	0.964205	4.16254e-06	6.94782e-06	1	193221634
ENSMUSG00000060630	Zfp735	protein_coding	zinc finger protein 735 [Source:MGI Symbol;Acc:MGI:1923640]	chr11	73694005	73710567	peak_10570	17.135	+	73694005	73710567	0	1	16562	0	366	1482	1.00871	4.16278e-06	6.94782e-06	11	73688778
ENSMUSG00000071281	Zfp65	protein_coding	zinc finger protein 65 [Source:MGI Symbol;Acc:MGI:107769]	chr13	67708433	67708558	peak_11331	17.1332	-	67708433	67708558	0	1	125	0	7	122	2.93397	4.16857e-06	6.95663e-06	13	67705309
ENSMUSG00000003847	Nfat5	protein_coding	nuclear factor of activated T cells 5 [Source:MGI Symbol;Acc:MGI:1859333]	chr8	107367125	107367175	peak_4062	17.1332	+	107367125	107367175	0	1	50	0	19	122	2.17544	4.16965e-06	6.95677e-06	8	107293470
ENSMUSG00000034105	Meak7	protein_coding	MTOR associated protein , eak-7 homolog [Source:MGI Symbol;Acc:MGI:1921597]	chr8	119768411	119771332	peak_6100	17.1332	-	119768411	119771332	0	1	2921	0	730	1853	0.881444	4.16952e-06	6.95677e-06	8	119760076
ENSMUSG00000052407	Ccdc171	protein_coding	coiled-coil domain containing 171 [Source:MGI Symbol;Acc:MGI:1922152]	chr4	83682318	83693824	peak_9762	17.1328	+	83682318	83693824	0	1	11506	0	359	1350	0.938242	4.17109e-06	6.95834e-06	4	83525545
ENSMUSG00000022696	Sidt1	protein_coding	SID1 transmembrane family, member 1 [Source:MGI Symbol;Acc:MGI:2443155]	chr16	44241604	44243497	peak_2436	17.1324	-	44241604	44243497	0	1	1893	0	31	159	1.86639	4.1732e-06	6.96055e-06	16	44240180
ENSMUSG00000091996	BC049352	protein_coding	cDNA sequence BC049352 [Source:MGI Symbol;Acc:MGI:3040681]	chr9	45241474	45244189	peak_12320	17.1324	+	45241474	45244189	0	1	2715	0	10	96	2.63852	4.17342e-06	6.96055e-06	9	45182007
ENSMUSG00000032058	Ppp2r1b	protein_coding	protein phosphatase 2, regulatory subunit A, beta [Source:MGI Symbol;Acc:MGI:1920949]	chr9	50873259	50873434	peak_5547	17.1321	+	50873259	50873434	0	1	175	0	282	735	1.00539	4.17479e-06	6.962e-06	9	50845301
ENSMUSG00000025898	Cwf19l2	protein_coding	CWF19-like 2, cell cycle control (S. pombe) [Source:MGI Symbol;Acc:MGI:1918023]	chr9	3430815	3430990	peak_3309	17.1293	+	3430815	3430990	0	1	175	0	278	973	1.06178	4.18342e-06	6.97556e-06	9	3403592
ENSMUSG00000112537.1,ENSMUSG00000116971	NA	NA	NA	chr10	67829730	67830567	peak_13408	17.1288	+	67829730	67830567	0	1	837	0	65	243	1.44006	4.18517e-06	6.97762e-06	NA	NA
ENSMUSG00000044770	Scml4	protein_coding	Scm polycomb group protein like 4 [Source:MGI Symbol;Acc:MGI:2446140]	chr10	42960580	42960730	peak_8716	17.1285	+	42960580	42960730	0	1	150	0	24	170	2.06363	4.18666e-06	6.97927e-06	10	42860370
ENSMUSG00000048109	Rbm15	protein_coding	RNA binding motif protein 15 [Source:MGI Symbol;Acc:MGI:2443205]	chr3	107331025	107331100	peak_9207	17.1284	-	107331025	107331100	0	1	75	0	45	210	1.76245	4.18749e-06	6.97983e-06	3	107325421
ENSMUSG00000039756	Dnttip2	protein_coding	deoxynucleotidyltransferase, terminal, interacting protein 2 [Source:MGI Symbol;Acc:MGI:1923173]	chr3	122276156	122276606	peak_7679	17.1267	+	122276156	122276606	0	1	450	0	60	248	1.52833	4.19326e-06	6.98783e-06	3	122274388
ENSMUSG00000112261	Gm47599	lincRNA	predicted gene, 47599 [Source:MGI Symbol;Acc:MGI:6096651]	chr10	95460721	95461224	peak_13389	17.1267	-	95460721	95461224	0	1	503	0	60	304	1.55084	4.1933e-06	6.98783e-06	10	95445316
ENSMUSG00000034656	Cacna1a	protein_coding	calcium channel, voltage-dependent, P/Q type, alpha 1A subunit [Source:MGI Symbol;Acc:MGI:109482]	chr8	84567698	84569943	peak_6319	17.1264	+	84567698	84569943	0	1	2245	0	108	360	1.33313	4.19481e-06	6.98951e-06	8	84338639
ENSMUSG00000030249	Abcc9	protein_coding	ATP-binding cassette, sub-family C (CFTR/MRP), member 9 [Source:MGI Symbol;Acc:MGI:1352630]	chr6	142682081	142682920	peak_4962	17.1241	-	142682081	142682920	0	1	839	0	54	273	1.482	4.20183e-06	7.00036e-06	6	142587862
ENSMUSG00000046138	9930021J03Rik	protein_coding	RIKEN cDNA 9930021J03 gene [Source:MGI Symbol;Acc:MGI:2444398]	chr19	29718501	29718676	peak_8915	17.124	-	29718501	29718676	0	1	175	0	28	196	2.0055	4.20266e-06	7.0009e-06	19	29714402
ENSMUSG00000033237.19,ENSMUSG00000093529	NA	NA	NA	chr15	96371370	96372245	peak_5873	17.124	+	96371370	96372245	0	1	875	0	12	107	2.58863	4.20327e-06	7.00108e-06	NA	NA
ENSMUSG00000049717	Lig4	protein_coding	ligase IV, DNA, ATP-dependent [Source:MGI Symbol;Acc:MGI:1335098]	chr8	9973373	9973498	peak_9455	17.1221	-	9973373	9973498	0	1	125	0	14	113	2.33151	4.20927e-06	7.01023e-06	8	9969049
ENSMUSG00000002625	Akap8l	protein_coding	A kinase (PRKA) anchor protein 8-like [Source:MGI Symbol;Acc:MGI:1860606]	chr17	32335974	32336358	peak_3060	17.1209	-	32335974	32336358	0	1	384	0	16	118	2.34898	4.21338e-06	7.01624e-06	17	32321424
ENSMUSG00000024732	Ccdc86	protein_coding	coiled-coil domain containing 86 [Source:MGI Symbol;Acc:MGI:1277220]	chr19	10943005	10943543	peak_2969	17.1198	-	10943005	10943543	0	1	538	0	302	791	1.00473	4.21705e-06	7.0215e-06	19	10941481
ENSMUSG00000031652	N4bp1	protein_coding	NEDD4 binding protein 1 [Source:MGI Symbol;Acc:MGI:2136825]	chr8	86861758	86861958	peak_5407	17.1194	-	86861758	86861958	0	1	200	0	27	156	1.92525	4.21871e-06	7.02343e-06	8	86808160
ENSMUSG00000046441	Cmtr2	protein_coding	cap methyltransferase 2 [Source:MGI Symbol;Acc:MGI:2384580]	chr8	110223096	110223221	peak_8959	17.1191	+	110223096	110223221	0	1	125	0	13	108	2.48597	4.22005e-06	7.02482e-06	8	110215665
ENSMUSG00000063011	Msln	protein_coding	mesothelin [Source:MGI Symbol;Acc:MGI:1888992]	chr17	25751928	25752948	peak_10777	17.1186	-	25751928	25752948	0	1	1020	0	122	391	1.26347	4.2219e-06	7.02706e-06	17	25748613
ENSMUSG00000026275	Ppp1r7	protein_coding	protein phosphatase 1, regulatory subunit 7 [Source:MGI Symbol;Acc:MGI:1913635]	chr1	93343578	93343628	peak_3458	17.1179	+	93343578	93343628	0	1	50	0	14	123	2.44552	4.22453e-06	7.03059e-06	1	93342854
ENSMUSG00000042625	Safb2	protein_coding	scaffold attachment factor B2 [Source:MGI Symbol;Acc:MGI:2146808]	chr17	56571225	56571300	peak_8442	17.1173	-	56571225	56571300	0	1	75	0	129	450	1.35714	4.22695e-06	7.03378e-06	17	56560965
ENSMUSG00000097354	2310001H17Rik	lincRNA	RIKEN cDNA 2310001H17 gene [Source:MGI Symbol;Acc:MGI:1923682]	chr6	129214543	129214743	peak_12560	17.1159	-	129214543	129214743	0	1	200	0	39	178	1.69198	4.23151e-06	7.04051e-06	6	129208412
ENSMUSG00000037236.16,ENSMUSG00000117694.1,ENSMUSG00000117869	NA	NA	NA	chr18	35572251	35572476	peak_6914	17.1144	+	35572251	35572476	0	1	225	0	161	653	1.30833	4.23639e-06	7.04778e-06	NA	NA
ENSMUSG00000073985	Gm10602	antisense	predicted gene 10602 [Source:MGI Symbol;Acc:MGI:3708759]	chr7	101837177	101837277	peak_11477	17.114	+	101837177	101837277	0	1	100	0	57	233	1.60177	4.23794e-06	7.04953e-06	7	101836503
ENSMUSG00000112095	A130077B15Rik	lincRNA	RIKEN cDNA A130077B15 gene [Source:MGI Symbol;Acc:MGI:2441782]	chr10	122567885	122569891	peak_13381	17.1098	-	122567885	122569891	0	1	2006	0	62	304	1.44892	4.25101e-06	7.07041e-06	10	122565023
ENSMUSG00000067292	Gm10203	protein_coding	predicted gene 10203 [Source:MGI Symbol;Acc:MGI:3642365]	chr6	149130194	149130662	peak_11045	17.1097	+	149130194	149130662	0	1	468	0	15	109	2.29677	4.25178e-06	7.07086e-06	6	149130170
ENSMUSG00000067370	B3galt4	protein_coding	UDP-Gal:betaGlcNAc beta 1,3-galactosyltransferase, polypeptide 4 [Source:MGI Symbol;Acc:MGI:1859517]	chr17	33950808	33950883	peak_11053	17.1094	-	33950808	33950883	0	1	75	0	49	209	1.63393	4.25303e-06	7.07208e-06	17	33949909
ENSMUSG00000008763	Man1a2	protein_coding	mannosidase, alpha, class 1A, member 2 [Source:MGI Symbol;Acc:MGI:104676]	chr3	100656098	100656198	peak_7545	17.109	-	100656098	100656198	0	1	100	0	43	220	1.61113	4.25484e-06	7.07424e-06	3	100562208
ENSMUSG00000045659	Plekha7	protein_coding	pleckstrin homology domain containing, family A member 7 [Source:MGI Symbol;Acc:MGI:2445094]	chr7	116124559	116124634	peak_8857	17.1076	-	116124559	116124634	0	1	75	0	12	99	2.44902	4.25961e-06	7.08132e-06	7	116123485
ENSMUSG00000036834	Plch1	protein_coding	phospholipase C, eta 1 [Source:MGI Symbol;Acc:MGI:2683547]	chr3	63697958	63698358	peak_6813	17.1063	-	63697958	63698358	0	1	400	0	8	105	2.83487	4.26381e-06	7.08746e-06	3	63696234
ENSMUSG00000034612	Chst11	protein_coding	carbohydrate sulfotransferase 11 [Source:MGI Symbol;Acc:MGI:1927166]	chr10	83195223	83195348	peak_6302	17.1061	+	83195223	83195348	0	1	125	0	28	186	1.90809	4.26486e-06	7.08836e-06	10	82985498
ENSMUSG00000047749	Zc3hav1l	protein_coding	zinc finger CCCH-type, antiviral 1-like [Source:MGI Symbol;Acc:MGI:2443387]	chr6	38291895	38291945	peak_9170	17.1005	-	38291895	38291945	0	1	50	0	52	220	1.55955	4.28197e-06	7.11595e-06	6	38287396
ENSMUSG00000038239	Hrc	protein_coding	histidine rich calcium binding protein [Source:MGI Symbol;Acc:MGI:96226]	chr7	45336114	45336289	peak_7213	17.0998	+	45336114	45336289	0	1	175	0	24	139	2.03586	4.2846e-06	7.11946e-06	7	45335290
ENSMUSG00000024073	Birc6	protein_coding	baculoviral IAP repeat-containing 6 [Source:MGI Symbol;Acc:MGI:1276108]	chr17	74561796	74561971	peak_2704	17.0976	+	74561796	74561971	0	1	175	0	44	377	1.73108	4.29161e-06	7.13025e-06	17	74528295
ENSMUSG00000079084	Ccdc82	protein_coding	coiled-coil domain containing 82 [Source:MGI Symbol;Acc:MGI:1913646]	chr9	13252208	13252258	peak_11764	17.0949	+	13252208	13252258	0	1	50	0	27	227	1.93576	4.30027e-06	7.14379e-06	9	13246955
ENSMUSG00000024580	Grpel2	protein_coding	GrpE-like 2, mitochondrial [Source:MGI Symbol;Acc:MGI:1334416]	chr18	61715123	61715223	peak_2928	17.0947	-	61715123	61715223	0	1	100	0	181	565	1.15009	4.30137e-06	7.14476e-06	18	61712424
ENSMUSG00000038467	Chmp4b	protein_coding	charged multivesicular body protein 4B [Source:MGI Symbol;Acc:MGI:1922858]	chr2	154689617	154692615	peak_7289	17.0904	+	154689617	154692615	0	1	2998	0	7	82	2.93531	4.31528e-06	7.16615e-06	2	154651705
ENSMUSG00000064147	Rab44	protein_coding	RAB44, member RAS oncogene family [Source:MGI Symbol;Acc:MGI:3045302]	chr17	29115129	29120935	peak_10905	17.0904	+	29115129	29120935	0	1	5806	0	441	1092	0.908939	4.31515e-06	7.16615e-06	17	29114145
ENSMUSG00000003190	Bcl2l12	protein_coding	BCL2-like 12 (proline rich) [Source:MGI Symbol;Acc:MGI:1922986]	chr7	44997555	44998711	peak_3580	17.0887	-	44997555	44998711	0	1	1156	0	302	833	1.07458	4.32073e-06	7.17435e-06	7	44991222
ENSMUSG00000030330.15,ENSMUSG00000072770.9,ENSMUSG00000108037	NA	NA	NA	chr6	125048795	125048870	peak_4995	17.088	+	125048795	125048870	0	1	75	0	88	318	1.35013	4.3234e-06	7.17793e-06	NA	NA
ENSMUSG00000026950	Neb	protein_coding	nebulin [Source:MGI Symbol;Acc:MGI:97292]	chr2	52201955	52202527	peak_3749	17.0872	-	52201955	52202527	0	1	572	0	12	118	2.52768	4.32643e-06	7.1821e-06	2	52136647
ENSMUSG00000021775	Nr1d2	protein_coding	nuclear receptor subfamily 1, group D, member 2 [Source:MGI Symbol;Acc:MGI:2449205]	chr14	18215027	18215427	peak_2093	17.0868	-	18215027	18215427	0	1	400	0	160	613	1.11817	4.32844e-06	7.1837e-06	14	18204054
ENSMUSG00000041247	Lamp3	protein_coding	lysosomal-associated membrane protein 3 [Source:MGI Symbol;Acc:MGI:2441659]	chr16	19655427	19673472	peak_8086	17.0868	-	19655427	19673472	0	1	18045	0	402	1611	0.911159	4.32806e-06	7.1837e-06	16	19653378
ENSMUSG00000101126	Gm10538	antisense	predicted gene 10538 [Source:MGI Symbol;Acc:MGI:3642693]	chr1	132729829	132730004	peak_12708	17.0863	+	132729829	132730004	0	1	175	0	508	1291	0.927979	4.33049e-06	7.18625e-06	1	132729355
ENSMUSG00000040029	Ipo8	protein_coding	importin 8 [Source:MGI Symbol;Acc:MGI:2444611]	chr6	148796719	148798700	peak_7773	17.0832	-	148796719	148798700	0	1	1981	0	246	870	1.00774	4.34043e-06	7.20189e-06	6	148770683
ENSMUSG00000021365	Nedd9	protein_coding	neural precursor cell expressed, developmentally down-regulated gene 9 [Source:MGI Symbol;Acc:MGI:97302]	chr13	41310430	41310580	peak_1920	17.0813	-	41310430	41310580	0	1	150	0	26	178	1.97524	4.34704e-06	7.21113e-06	13	41309581
ENSMUSG00000053886	Sh2d4a	protein_coding	SH2 domain containing 4A [Source:MGI Symbol;Acc:MGI:1919531]	chr8	68347176	68347351	peak_9951	17.0813	+	68347176	68347351	0	1	175	0	26	216	1.86424	4.34673e-06	7.21113e-06	8	68276567
ENSMUSG00000070331	Qrich2	protein_coding	glutamine rich 2 [Source:MGI Symbol;Acc:MGI:2684912]	chr11	116448335	116453635	peak_11224	17.0797	-	116448335	116453635	0	1	5300	0	349	930	1.0265	4.35266e-06	7.2196e-06	11	116441325
ENSMUSG00000020183	Cpm	protein_coding	carboxypeptidase M [Source:MGI Symbol;Acc:MGI:1917824]	chr10	117683763	117683813	peak_1422	17.0776	+	117683763	117683813	0	1	50	0	14	115	2.47681	4.35949e-06	7.23006e-06	10	117629500
ENSMUSG00000037395	Rcor3	protein_coding	REST corepressor 3 [Source:MGI Symbol;Acc:MGI:2441920]	chr1	192119926	192120001	peak_6955	17.077	-	192119926	192120001	0	1	75	0	303	973	1.01438	4.36169e-06	7.23284e-06	1	192098546
ENSMUSG00000096508	Gm7903	protein_coding	predicted gene 7903 [Source:MGI Symbol;Acc:MGI:3648697]	chrX	135434207	135438626	peak_12504	17.076	+	135434207	135438626	0	1	4419	0	26	195	1.85746	4.36515e-06	7.23771e-06	X	135433835
ENSMUSG00000070733	Fryl	protein_coding	FRY like transcription coactivator [Source:MGI Symbol;Acc:MGI:1919563]	chr5	73021661	73021786	peak_11272	17.075	-	73021661	73021786	0	1	125	0	30	188	1.84436	4.36869e-06	7.24272e-06	5	73019987
ENSMUSG00000019577	Pdk4	protein_coding	pyruvate dehydrogenase kinase, isoenzyme 4 [Source:MGI Symbol;Acc:MGI:1351481]	chr6	5483925	5483975	peak_12282	17.0747	-	5483925	5483975	0	1	50	0	389	1487	0.966981	4.37035e-06	7.24452e-06	6	5483351
ENSMUSG00000020495	Smg8	protein_coding	smg-8 homolog, nonsense mediated mRNA decay factor (C. elegans) [Source:MGI Symbol;Acc:MGI:1921383]	chr11	87083682	87085081	peak_1545	17.0747	-	87083682	87085081	0	1	1399	0	88	401	1.39402	4.37082e-06	7.24452e-06	11	87077732
ENSMUSG00000023034	Nr4a1	protein_coding	nuclear receptor subfamily 4, group A, member 1 [Source:MGI Symbol;Acc:MGI:1352454]	chr15	101274561	101274661	peak_2561	17.0725	+	101274561	101274661	0	1	100	0	249	807	0.996683	4.37802e-06	7.25559e-06	15	101254269
ENSMUSG00000047031	Vmn1r68	protein_coding	vomeronasal 1 receptor 68 [Source:MGI Symbol;Acc:MGI:3648262]	chr7	10508972	10514570	peak_9055	17.0714	-	10508972	10514570	0	1	5598	0	149	620	1.13557	4.38235e-06	7.26094e-06	7	10507398
ENSMUSG00000059114	Lrrc74a	protein_coding	leucine rich repeat containing 74A [Source:MGI Symbol;Acc:MGI:3646959]	chr12	86763628	86763703	peak_10462	17.0714	+	86763628	86763703	0	1	75	0	40	180	1.71097	4.38178e-06	7.26094e-06	12	86734369
ENSMUSG00000114396	Gm31227	lincRNA	predicted gene, 31227 [Source:MGI Symbol;Acc:MGI:5590386]	chr14	68461680	68495478	peak_13530	17.0714	+	68461680	68495478	0	1	33798	0	366	1218	0.96022	4.38282e-06	7.26094e-06	14	68461631
ENSMUSG00000039841	Zfp800	protein_coding	zinc finger protein 800 [Source:MGI Symbol;Acc:MGI:1889334]	chr6	28244295	28244570	peak_7706	17.0709	-	28244295	28244570	0	1	275	0	16	133	2.24342	4.38502e-06	7.26372e-06	6	28239927
ENSMUSG00000074653	Lrrc31	protein_coding	leucine rich repeat containing 31 [Source:MGI Symbol;Acc:MGI:2443864]	chr3	30683260	30683435	peak_11558	17.0705	-	30683260	30683435	0	1	175	0	24	141	1.97452	4.38671e-06	7.26564e-06	3	30679058
ENSMUSG00000021420	Fars2	protein_coding	phenylalanine-tRNA synthetase 2 (mitochondrial) [Source:MGI Symbol;Acc:MGI:1917205]	chr13	36341964	36342014	peak_1952	17.0703	+	36341964	36342014	0	1	50	0	31	193	1.7526	4.3878e-06	7.26659e-06	13	36117412
ENSMUSG00000034235	Usp54	protein_coding	ubiquitin specific peptidase 54 [Source:MGI Symbol;Acc:MGI:1926037]	chr14	20588426	20589378	peak_6156	17.07	-	20588426	20589378	0	1	952	0	47	245	1.55902	4.38928e-06	7.26818e-06	14	20548912
ENSMUSG00000024081	Cebpz	protein_coding	CCAAT/enhancer binding protein zeta [Source:MGI Symbol;Acc:MGI:109386]	chr17	78934776	78934851	peak_2719	17.0697	-	78934776	78934851	0	1	75	0	22	183	2.04822	4.39053e-06	7.26938e-06	17	78919006
ENSMUSG00000023944	Hsp90ab1	protein_coding	heat shock protein 90 alpha (cytosolic), class B member 1 [Source:MGI Symbol;Acc:MGI:96247]	chr17	45569148	45569480	peak_261	17.0679	-	45569148	45569480	0	1	332	0	481	1314	0.969075	4.39654e-06	7.27846e-06	17	45567775
ENSMUSG00000038039	Gcc2	protein_coding	GRIP and coiled-coil domain containing 2 [Source:MGI Symbol;Acc:MGI:1917547]	chr10	58269725	58270050	peak_7145	17.0675	+	58269725	58270050	0	1	325	0	26	208	1.89746	4.39851e-06	7.28085e-06	10	58255497
ENSMUSG00000039801	Cplane1	protein_coding	ciliogenesis and planar polarity effector 1 [Source:MGI Symbol;Acc:MGI:1920942]	chr15	8194394	8199261	peak_7686	17.0674	+	8194394	8199261	0	1	4867	0	29	178	1.82622	4.39927e-06	7.28125e-06	15	8169106
ENSMUSG00000044501	Zfp758	protein_coding	zinc finger protein 758 [Source:MGI Symbol;Acc:MGI:2385044]	chr17	22374882	22375007	peak_8684	17.0606	+	22374882	22375007	0	1	125	0	8	151	2.79148	4.42044e-06	7.3154e-06	17	22361453
ENSMUSG00000029389	Ddx55	protein_coding	DEAD (Asp-Glu-Ala-Asp) box polypeptide 55 [Source:MGI Symbol;Acc:MGI:1915098]	chr5	124556994	124558100	peak_4647	17.0596	+	124556994	124558100	0	1	1106	0	10	95	2.67709	4.42403e-06	7.32047e-06	5	124552864
ENSMUSG00000022755	Adgrg7	protein_coding	adhesion G protein-coupled receptor G7 [Source:MGI Symbol;Acc:MGI:2441732]	chr16	56724808	56724908	peak_2446	17.0591	-	56724808	56724908	0	1	100	0	28	187	1.89808	4.42616e-06	7.32313e-06	16	56724609
ENSMUSG00000030364	Clec2h	protein_coding	C-type lectin domain family 2, member h [Source:MGI Symbol;Acc:MGI:2136934]	chr6	128674886	128676415	peak_5009	17.0508	+	128674886	128676415	0	1	1529	0	181	625	1.07434	4.45228e-06	7.36547e-06	6	128662385
ENSMUSG00000000673	Haao	protein_coding	3-hydroxyanthranilate 3,4-dioxygenase [Source:MGI Symbol;Acc:MGI:1349444]	chr17	83831885	83834860	peak_85	17.0482	-	83831885	83834860	0	1	2975	0	306	784	0.988867	4.46131e-06	7.37865e-06	17	83831156
ENSMUSG00000082200	Gm12871	processed_pseudogene	predicted gene 12871 [Source:MGI Symbol;Acc:MGI:3649219]	chr4	120901222	120901372	peak_11876	17.0482	+	120901222	120901372	0	1	150	0	33	186	1.77984	4.46082e-06	7.37865e-06	4	120901223
ENSMUSG00000026601	Axdnd1	protein_coding	axonemal dynein light chain domain containing 1 [Source:MGI Symbol;Acc:MGI:1924602]	chr1	156331645	156335354	peak_3583	17.0466	-	156331645	156335354	0	1	3709	0	72	361	1.49307	4.46672e-06	7.38672e-06	1	156323509
ENSMUSG00000020694	Tlk2	protein_coding	tousled-like kinase 2 (Arabidopsis) [Source:MGI Symbol;Acc:MGI:1346023]	chr11	105180502	105180577	peak_1633	17.0463	+	105180502	105180577	0	1	75	0	155	510	1.16349	4.46836e-06	7.38854e-06	11	105178807
ENSMUSG00000021716	Srek1ip1	protein_coding	splicing regulatory glutamine/lysine-rich protein 1interacting protein 1 [Source:MGI Symbol;Acc:MGI:1914538]	chr13	104834176	104837420	peak_2071	17.044	+	104834176	104837420	0	1	3244	0	13	144	2.33553	4.47609e-06	7.40045e-06	13	104792484
ENSMUSG00000022151	Ttc33	protein_coding	tetratricopeptide repeat domain 33 [Source:MGI Symbol;Acc:MGI:1914765]	chr15	5212079	5217398	peak_2237	17.0363	+	5212079	5217398	0	1	5319	0	155	557	1.12247	4.50033e-06	7.43964e-06	15	5185525
ENSMUSG00000036452.18,ENSMUSG00000118193	NA	NA	NA	chr18	39366867	39366942	peak_6721	17.0357	+	39366867	39366942	0	1	75	0	49	211	1.59529	4.50337e-06	7.44289e-06	NA	NA
ENSMUSG00000113536	Gm49327	transcribed_unprocessed_pseudogene	predicted gene, 49327 [Source:MGI Symbol;Acc:MGI:6121512]	chr12	17935167	17938877	peak_13468	17.0357	+	17935167	17938877	0	1	3710	0	28	152	1.86623	4.50297e-06	7.44289e-06	12	17933164
ENSMUSG00000043432	Leng9	protein_coding	leukocyte receptor cluster (LRC) member 9 [Source:MGI Symbol;Acc:MGI:2444509]	chr7	4147989	4148189	peak_8528	17.034	-	4147989	4148189	0	1	200	0	72	297	1.46784	4.50908e-06	7.45144e-06	7	4147915
ENSMUSG00000015766	Eps8	protein_coding	epidermal growth factor receptor pathway substrate 8 [Source:MGI Symbol;Acc:MGI:104684]	chr6	137569476	137569651	peak_971	17.0329	-	137569476	137569651	0	1	175	0	32	170	1.7966	4.51339e-06	7.45756e-06	6	137477245
ENSMUSG00000033590	Myo5c	protein_coding	myosin VC [Source:MGI Symbol;Acc:MGI:2442485]	chr9	75288042	75289069	peak_5950	17.0329	+	75288042	75289069	0	1	1027	0	53	266	1.63431	4.51386e-06	7.45756e-06	9	75232020
ENSMUSG00000009555.16,ENSMUSG00000093280.1,ENSMUSG00000105841	NA	NA	NA	chr2	32707608	32707983	peak_7778	17.0318	-	32707608	32707983	0	1	375	0	294	791	0.999161	4.51775e-06	7.4631e-06	NA	NA
ENSMUSG00000021666	Gfm2	protein_coding	G elongation factor, mitochondrial 2 [Source:MGI Symbol;Acc:MGI:2444783]	chr13	97143209	97143384	peak_2043	17.0309	+	97143209	97143384	0	1	175	0	35	195	1.75505	4.52108e-06	7.46771e-06	13	97137937
ENSMUSG00000022906	Parp9	protein_coding	poly (ADP-ribose) polymerase family, member 9 [Source:MGI Symbol;Acc:MGI:1933117]	chr16	35947589	35948039	peak_2504	17.0285	+	35947589	35948039	0	1	450	0	226	717	1.02824	4.52902e-06	7.47995e-06	16	35938470
ENSMUSG00000078942	Naip6	protein_coding	NLR family, apoptosis inhibitory protein 6 [Source:MGI Symbol;Acc:MGI:1298222]	chr13	100283195	100283345	peak_11740	17.0283	-	100283195	100283345	0	1	150	0	45	247	1.68064	4.53023e-06	7.48104e-06	13	100281121
ENSMUSG00000062782	Olfr527	protein_coding	olfactory receptor 527 [Source:MGI Symbol;Acc:MGI:3030361]	chr7	140334241	140335534	peak_10761	17.0271	+	140334241	140335534	0	1	1293	0	47	243	1.56144	4.5347e-06	7.48755e-06	7	140334017
ENSMUSG00000028972	Car6	protein_coding	carbonic anhydrase 6 [Source:MGI Symbol;Acc:MGI:1333786]	chr4	150187414	150189141	peak_4489	17.027	-	150187414	150189141	0	1	1727	0	26	165	2.13004	4.53555e-06	7.48805e-06	4	150187015
ENSMUSG00000032796	Lama1	protein_coding	laminin, alpha 1 [Source:MGI Symbol;Acc:MGI:99892]	chr17	67738800	67742034	peak_5788	17.0229	+	67738800	67742034	0	1	3234	0	162	583	1.1065	4.54908e-06	7.5095e-06	17	67697259
ENSMUSG00000055333	Fat2	protein_coding	FAT atypical cadherin 2 [Source:MGI Symbol;Acc:MGI:2685369]	chr11	55291991	55296155	peak_10111	17.0219	-	55291991	55296155	0	1	4164	0	205	651	1.07421	4.55275e-06	7.51467e-06	11	55250609
ENSMUSG00000107227	Gm42559	TEC	predicted gene 42559 [Source:MGI Symbol;Acc:MGI:5662696]	chr5	34471413	34471588	peak_13023	17.0208	+	34471413	34471588	0	1	175	0	14	140	2.26051	4.5565e-06	7.51997e-06	5	34469664
ENSMUSG00000026803	Ttf1	protein_coding	transcription termination factor, RNA polymerase I [Source:MGI Symbol;Acc:MGI:105044]	chr2	29060261	29064676	peak_3685	17.0179	+	29060261	29064676	0	1	4415	0	100	343	1.32729	4.56627e-06	7.53518e-06	2	29060262
ENSMUSG00000037470	Uggt1	protein_coding	UDP-glucose glycoprotein glucosyltransferase 1 [Source:MGI Symbol;Acc:MGI:2443162]	chr1	36151707	36155160	peak_6986	17.0161	-	36151707	36155160	0	1	3453	0	284	1033	1.15392	4.57259e-06	7.54471e-06	1	36140027
ENSMUSG00000028689.14,ENSMUSG00000033985	NA	NA	NA	chr4	116804149	116804920	peak_424	17.0154	+	116804149	116804920	0	1	771	0	129	397	1.20631	4.57547e-06	7.54857e-06	NA	NA
ENSMUSG00000074212.7,ENSMUSG00000081829	NA	NA	NA	chr3	137912095	137912145	peak_11511	17.0085	+	137912095	137912145	0	1	50	0	69	332	1.39541	4.598e-06	7.58483e-06	NA	NA
ENSMUSG00000020114	Cand1	protein_coding	cullin associated and neddylation disassociated 1 [Source:MGI Symbol;Acc:MGI:1261820]	chr10	119211028	119211478	peak_1396	17.0074	-	119211028	119211478	0	1	450	0	251	686	1.0389	4.60223e-06	7.59023e-06	10	119199255
ENSMUSG00000026088	Mitd1	protein_coding	MIT, microtubule interacting and transport, domain containing 1 [Source:MGI Symbol;Acc:MGI:1916278]	chr1	37879287	37879337	peak_3391	17.0074	-	37879287	37879337	0	1	50	0	21	181	2.23119	4.60236e-06	7.59023e-06	1	37874801
ENSMUSG00000023960	Enpp5	protein_coding	ectonucleotide pyrophosphatase/phosphodiesterase 5 [Source:MGI Symbol;Acc:MGI:1933830]	chr17	44081426	44082834	peak_2648	17.0022	+	44081426	44082834	0	1	1408	0	336	1017	0.971569	4.62025e-06	7.61792e-06	17	44078813
ENSMUSG00000111746	4933422A05Rik	lincRNA	RIKEN cDNA 4933422A05 gene [Source:MGI Symbol;Acc:MGI:1918383]	chr9	35281129	35283394	peak_13354	17.0022	+	35281129	35283394	0	1	2265	0	47	219	1.57555	4.61982e-06	7.61792e-06	9	35281105
ENSMUSG00000026848	Tor1b	protein_coding	torsin family 1, member B [Source:MGI Symbol;Acc:MGI:1353605]	chr2	30957113	30957188	peak_3708	17.0004	+	30957113	30957188	0	1	75	0	20	124	2.08422	4.62655e-06	7.62741e-06	2	30952959
ENSMUSG00000029004	Kmt2e	protein_coding	lysine (K)-specific methyltransferase 2E [Source:MGI Symbol;Acc:MGI:1924825]	chr5	23485433	23485483	peak_4500	17	+	23485433	23485483	0	1	50	0	91	446	1.33287	4.62824e-06	7.62928e-06	5	23434441
ENSMUSG00000005251	Ripk4	protein_coding	receptor-interacting serine-threonine kinase 4 [Source:MGI Symbol;Acc:MGI:1919638]	chr16	97743857	97743932	peak_5159	16.9983	-	97743857	97743932	0	1	75	0	19	134	2.21679	4.63487e-06	7.6384e-06	16	97741933
ENSMUSG00000074224	4932431P20Rik	transcribed_unitary_pseudogene	RIKEN cDNA 4932431P20 gene [Source:MGI Symbol;Acc:MGI:2149781]	chr7	29535426	29535501	peak_11525	16.9983	+	29535426	29535501	0	1	75	0	55	211	1.50148	4.63473e-06	7.6384e-06	7	29524543
ENSMUSG00000026036	Nif3l1	protein_coding	Ngg1 interacting factor 3-like 1 (S. pombe) [Source:MGI Symbol;Acc:MGI:1929485]	chr1	58461299	58461399	peak_3364	16.9958	+	58461299	58461399	0	1	100	0	26	157	2.00106	4.64354e-06	7.65177e-06	1	58445151
ENSMUSG00000048271	Rbm33	protein_coding	RNA binding motif protein 33 [Source:MGI Symbol;Acc:MGI:1919670]	chr5	28342436	28352568	peak_9249	16.9935	+	28342436	28352568	0	1	10132	0	485	1739	0.906253	4.65146e-06	7.66392e-06	5	28317121
ENSMUSG00000026095.15,ENSMUSG00000099913.1,ENSMUSG00000117809	NA	NA	NA	chr1	53347126	53347426	peak_3397	16.9896	-	53347126	53347426	0	1	300	0	64	283	1.45945	4.66555e-06	7.68479e-06	NA	NA
ENSMUSG00000028437	Ubap1	protein_coding	ubiquitin-associated protein 1 [Source:MGI Symbol;Acc:MGI:2149543]	chr4	41371770	41379392	peak_4272	16.9896	+	41371770	41379392	0	1	7622	0	43	237	1.73116	4.66579e-06	7.68479e-06	4	41348996
ENSMUSG00000090946	Ccdc71l	protein_coding	coiled-coil domain containing 71 like [Source:MGI Symbol;Acc:MGI:1919373]	chr12	32378803	32379003	peak_12244	16.9896	+	32378803	32379003	0	1	200	0	39	403	1.58117	4.66501e-06	7.68479e-06	12	32378704
ENSMUSG00000030779	Rbbp6	protein_coding	retinoblastoma binding protein 6, ubiquitin ligase [Source:MGI Symbol;Acc:MGI:894835]	chr7	122965810	122970639	peak_5147	16.9891	+	122965810	122970639	0	1	4829	0	13	109	2.42942	4.66794e-06	7.68743e-06	7	122965686
ENSMUSG00000035049	Rrp12	protein_coding	ribosomal RNA processing 12 homolog (S. cerevisiae) [Source:MGI Symbol;Acc:MGI:2147437]	chr19	41871253	41871495	peak_6416	16.9868	-	41871253	41871495	0	1	242	0	69	259	1.42454	4.67598e-06	7.69975e-06	19	41862851
ENSMUSG00000025958	Creb1	protein_coding	cAMP responsive element binding protein 1 [Source:MGI Symbol;Acc:MGI:88494]	chr1	64562147	64562272	peak_3331	16.9825	+	64562147	64562272	0	1	125	0	23	155	2.02308	4.69034e-06	7.72248e-06	1	64532645
ENSMUSG00000034799	Unc13a	protein_coding	unc-13 homolog A [Source:MGI Symbol;Acc:MGI:3051532]	chr8	71666054	71666716	peak_6336	16.979	-	71666054	71666716	0	1	662	0	135	406	1.1824	4.70285e-06	7.74124e-06	8	71624417
ENSMUSG00000087382	Ctcflos	antisense	CCCTC-binding factor (zinc finger protein)-like, opposite strand [Source:MGI Symbol;Acc:MGI:1921411]	chr2	173129312	173130081	peak_13	16.979	+	173129312	173130081	0	1	769	0	172	507	1.15159	4.7023e-06	7.74124e-06	2	173110818
ENSMUSG00000066900	Suds3	protein_coding	suppressor of defective silencing 3 homolog (S. cerevisiae) [Source:MGI Symbol;Acc:MGI:1919204]	chr5	117105296	117106655	peak_11019	16.9765	-	117105296	117106655	0	1	1359	0	375	1052	1.1157	4.71151e-06	7.75459e-06	5	117091680
ENSMUSG00000033624	Pdpr	protein_coding	pyruvate dehydrogenase phosphatase regulatory subunit [Source:MGI Symbol;Acc:MGI:2442188]	chr8	111094729	111101891	peak_5959	16.9751	+	111094729	111101891	0	1	7162	0	36	183	1.69453	4.71666e-06	7.76214e-06	8	111094630
ENSMUSG00000044359	P2ry4	protein_coding	pyrimidinergic receptor P2Y, G-protein coupled, 4 [Source:MGI Symbol;Acc:MGI:1926594]	chrX	100593503	100593553	peak_8642	16.9751	-	100593503	100593553	0	1	50	0	9	94	2.79764	4.71748e-06	7.76222e-06	X	100590154
ENSMUSG00000052676	Zmat1	protein_coding	zinc finger, matrin type 1 [Source:MGI Symbol;Acc:MGI:2442284]	chrX	134973021	134973146	peak_9800	16.9751	-	134973021	134973146	0	1	125	0	23	167	2.11519	4.71783e-06	7.76222e-06	X	134971372
ENSMUSG00000005871	Apc	protein_coding	APC, WNT signaling pathway regulator [Source:MGI Symbol;Acc:MGI:88039]	chr18	34315986	34316086	peak_5963	16.9703	+	34315986	34316086	0	1	100	0	207	638	1.0595	4.73414e-06	7.78813e-06	18	34220924
ENSMUSG00000006134	Crkl	protein_coding	v-crk avian sarcoma virus CT10 oncogene homolog-like [Source:MGI Symbol;Acc:MGI:104686]	chr16	17483767	17484092	peak_6183	16.9699	+	17483767	17484092	0	1	325	0	52	207	1.55897	4.736e-06	7.79028e-06	16	17451987
ENSMUSG00000035569	Ankrd11	protein_coding	ankyrin repeat domain 11 [Source:MGI Symbol;Acc:MGI:1924337]	chr8	122895712	122896037	peak_6547	16.9695	-	122895712	122896037	0	1	325	0	23	138	2.08353	4.73791e-06	7.79249e-06	8	122883822
ENSMUSG00000021476	Habp4	protein_coding	hyaluronic acid binding protein 4 [Source:MGI Symbol;Acc:MGI:1891713]	chr13	64174129	64174847	peak_1974	16.9682	+	64174129	64174847	0	1	718	0	110	419	1.23479	4.74271e-06	7.79947e-06	13	64161824
ENSMUSG00000027878.11,ENSMUSG00000106427	NA	NA	NA	chr3	98148132	98148307	peak_4085	16.9665	+	98148132	98148307	0	1	175	0	21	166	2.13387	4.749e-06	7.80887e-06	NA	NA
ENSMUSG00000030172	Erc1	protein_coding	ELKS/RAB6-interacting/CAST family member 1 [Source:MGI Symbol;Acc:MGI:2151013]	chr6	119753347	119761219	peak_4919	16.9659	-	119753347	119761219	0	1	7872	0	607	2273	0.849351	4.75145e-06	7.81199e-06	6	119570796
ENSMUSG00000020205	Phlda1	protein_coding	pleckstrin homology like domain, family A, member 1 [Source:MGI Symbol;Acc:MGI:1096880]	chr10	111508115	111508240	peak_1433	16.9651	+	111508115	111508240	0	1	125	0	127	413	1.27917	4.75449e-06	7.81605e-06	10	111506286
ENSMUSG00000030002	Dusp11	protein_coding	dual specificity phosphatase 11 (RNA/RNP complex 1-interacting) [Source:MGI Symbol;Acc:MGI:1919352]	chr6	85947592	85949633	peak_4854	16.9638	-	85947592	85949633	0	1	2041	0	24	161	2.05923	4.75945e-06	7.82328e-06	6	85942268
ENSMUSG00000112707	D830005E20Rik	antisense	RIKEN cDNA D830005E20 gene [Source:MGI Symbol;Acc:MGI:3045284]	chr10	33223494	33223569	peak_13418	16.9558	-	33223494	33223569	0	1	75	0	0	46	6.1228	4.78649e-06	7.8668e-06	10	33222345
ENSMUSG00000078442	Ccdc105	protein_coding	coiled-coil domain containing 105 [Source:MGI Symbol;Acc:MGI:1918226]	chr10	78747200	78748303	peak_11678	16.9544	-	78747200	78748303	0	1	1103	0	173	543	1.20793	4.79179e-06	7.87458e-06	10	78746926
ENSMUSG00000033735	Spr	protein_coding	sepiapterin reductase [Source:MGI Symbol;Acc:MGI:103078]	chr6	85134137	85136871	peak_5998	16.9527	-	85134137	85136871	0	1	2734	0	18	117	2.17441	4.79797e-06	7.8838e-06	6	85130176
ENSMUSG00000006219	Fblim1	protein_coding	filamin binding LIM protein 1 [Source:MGI Symbol;Acc:MGI:1921452]	chr4	141583153	141584766	peak_6229	16.9511	-	141583153	141584766	0	1	1613	0	57	233	1.59605	4.80371e-06	7.8923e-06	4	141576062
ENSMUSG00000040687	Madd	protein_coding	MAP-kinase activating death domain [Source:MGI Symbol;Acc:MGI:2444672]	chr2	91167834	91169795	peak_7945	16.9497	-	91167834	91169795	0	1	1961	0	74	288	1.3819	4.80908e-06	7.90018e-06	2	91137360
ENSMUSG00000060477	Irak2	protein_coding	interleukin-1 receptor-associated kinase 2 [Source:MGI Symbol;Acc:MGI:2429603]	chr6	113665794	113665969	peak_10558	16.9497	+	113665794	113665969	0	1	175	0	200	569	1.07137	4.80974e-06	7.90033e-06	6	113638467
ENSMUSG00000037514.17,ENSMUSG00000086329	NA	NA	NA	chr2	131271642	131274151	peak_7001	16.9494	+	131271642	131274151	0	1	2509	0	19	155	2.08908	4.81216e-06	7.90159e-06	NA	NA
ENSMUSG00000074748	Atxn7l3b	protein_coding	ataxin 7-like 3B [Source:MGI Symbol;Acc:MGI:1914971]	chr10	112927854	112927954	peak_11575	16.9494	-	112927854	112927954	0	1	100	0	33	207	1.81633	4.81249e-06	7.90159e-06	10	112925430
ENSMUSG00000079469	Pigb	protein_coding	phosphatidylinositol glycan anchor biosynthesis, class B [Source:MGI Symbol;Acc:MGI:1891825]	chr9	73016104	73016179	peak_11806	16.9494	-	73016104	73016179	0	1	75	0	32	160	1.84332	4.81261e-06	7.90159e-06	9	73007419
ENSMUSG00000090257	Gm4524	antisense	predicted gene 4524 [Source:MGI Symbol;Acc:MGI:3782709]	chr16	25959890	25960015	peak_12208	16.9494	+	25959890	25960015	0	1	125	0	23	151	1.98324	4.81278e-06	7.90159e-06	16	25956475
ENSMUSG00000057835	Zfp119a	protein_coding	zinc finger protein 119a [Source:MGI Symbol;Acc:MGI:1345189]	chr17	55868588	55878930	peak_10365	16.9472	-	55868588	55878930	0	1	10342	0	388	1412	0.908737	4.82082e-06	7.91385e-06	17	55864892
ENSMUSG00000083195	Gm13567	processed_pseudogene	predicted gene 13567 [Source:MGI Symbol;Acc:MGI:3649435]	chr2	60596147	60596272	peak_11899	16.9471	-	60596147	60596272	0	1	125	0	19	123	2.11412	4.82154e-06	7.91409e-06	2	60596048
ENSMUSG00000034528	Hsd17b13	protein_coding	hydroxysteroid (17-beta) dehydrogenase 13 [Source:MGI Symbol;Acc:MGI:2140804]	chr5	103967028	103968792	peak_6266	16.9464	-	103967028	103968792	0	1	1764	0	381	1212	0.933335	4.82461e-06	7.91821e-06	5	103955440
ENSMUSG00000026469	Xpr1	protein_coding	xenotropic and polytropic retrovirus receptor 1 [Source:MGI Symbol;Acc:MGI:97932]	chr1	155312844	155313251	peak_3538	16.945	-	155312844	155313251	0	1	407	0	17	146	2.14248	4.82974e-06	7.92569e-06	1	155275701
ENSMUSG00000100005	B130024G19Rik	processed_transcript	RIKEN cDNA B130024G19 gene [Source:MGI Symbol;Acc:MGI:3604353]	chr7	70411058	70412647	peak_12671	16.9422	+	70411058	70412647	0	1	1589	0	45	206	1.57546	4.83973e-06	7.94114e-06	7	70364910
ENSMUSG00000028309	Rnf20	protein_coding	ring finger protein 20 [Source:MGI Symbol;Acc:MGI:1925927]	chr4	49649994	49650319	peak_4230	16.9422	+	49649994	49650319	0	1	325	0	194	691	1.06667	4.84042e-06	7.94133e-06	4	49632006
ENSMUSG00000108537	Olfr184-ps1	unprocessed_pseudogene	olfactory receptor 184, pseudogene 1 [Source:MGI Symbol;Acc:MGI:3030018]	chr16	59006839	59006889	peak_13104	16.9381	-	59006839	59006889	0	1	50	0	90	367	1.32781	4.85486e-06	7.96408e-06	16	59006586
ENSMUSG00000103070	Gm37903	TEC	predicted gene, 37903 [Source:MGI Symbol;Acc:MGI:5611131]	chr1	137529524	137529624	peak_12811	16.9379	-	137529524	137529624	0	1	100	0	7	108	2.85454	4.85605e-06	7.96509e-06	1	137528850
ENSMUSG00000097154	Gm26510	lincRNA	predicted gene, 26510 [Source:MGI Symbol;Acc:MGI:5477004]	chr17	70875848	70879910	peak_12541	16.9348	-	70875848	70879910	0	1	4062	0	34	194	1.83143	4.86706e-06	7.9822e-06	17	70874349
ENSMUSG00000035666	Gtf3c4	protein_coding	general transcription factor IIIC, polypeptide 4 [Source:MGI Symbol;Acc:MGI:2138937]	chr2	28825673	28825873	peak_6583	16.9343	-	28825673	28825873	0	1	200	0	186	591	1.11886	4.86913e-06	7.98465e-06	2	28822299
ENSMUSG00000031304.18,ENSMUSG00000090141.1,ENSMUSG00000092463	NA	NA	NA	chrX	101265721	101266250	peak_5287	16.9337	-	101265721	101266250	0	1	529	0	193	646	1.25165	4.872e-06	7.98843e-06	NA	NA
ENSMUSG00000079146	Gm15353	antisense	predicted gene 15353 [Source:MGI Symbol;Acc:MGI:3705219]	chr8	12880202	12881809	peak_11771	16.9317	-	12880202	12881809	0	1	1607	0	119	361	1.20326	4.87916e-06	7.99922e-06	8	12879878
ENSMUSG00000053799	Exoc6	protein_coding	exocyst complex component 6 [Source:MGI Symbol;Acc:MGI:1351611]	chr19	37578551	37585892	peak_9934	16.93	+	37578551	37585892	0	1	7341	0	322	1117	0.963621	4.8854e-06	8.0085e-06	19	37520879
ENSMUSG00000116609	Gm5675	processed_pseudogene	predicted gene 5675 [Source:MGI Symbol;Acc:MGI:3645539]	chr16	78117199	78117474	peak_13636	16.9269	+	78117199	78117474	0	1	275	0	19	116	2.09878	4.89653e-06	8.02581e-06	16	78117100
ENSMUSG00000036879	Phkb	protein_coding	phosphorylase kinase beta [Source:MGI Symbol;Acc:MGI:97578]	chr8	86026477	86029561	peak_6828	16.9265	+	86026477	86029561	0	1	3084	0	885	2641	0.836656	4.89861e-06	8.02826e-06	8	85840959
ENSMUSG00000112134	Gm40723	lincRNA	predicted gene, 40723 [Source:MGI Symbol;Acc:MGI:5623608]	chr10	83350627	83351076	peak_13384	16.9241	+	83350627	83351076	0	1	449	0	245	820	1.15448	4.90725e-06	8.04147e-06	10	83344513
ENSMUSG00000031488	Rab11fip1	protein_coding	RAB11 family interacting protein 1 (class I) [Source:MGI Symbol;Acc:MGI:1923017]	chr8	27140347	27140772	peak_5328	16.9204	-	27140347	27140772	0	1	425	0	12	106	2.50045	4.92035e-06	8.06198e-06	8	27138773
ENSMUSG00000024787	Snx15	protein_coding	sorting nexin 15 [Source:MGI Symbol;Acc:MGI:1916274]	chr19	6120729	6121111	peak_2988	16.9159	-	6120729	6121111	0	1	382	0	17	119	2.26435	4.93706e-06	8.08745e-06	19	6119399
ENSMUSG00000038630	Zkscan16	protein_coding	zinc finger with KRAB and SCAN domains 16 [Source:MGI Symbol;Acc:MGI:3510405]	chr4	58943627	58946093	peak_7348	16.9159	+	58943627	58946093	0	1	2466	0	165	520	1.1878	4.93649e-06	8.08745e-06	4	58943628
ENSMUSG00000020656	Grhl1	protein_coding	grainyhead like transcription factor 1 [Source:MGI Symbol;Acc:MGI:2182540]	chr12	24581706	24584390	peak_1609	16.911	+	24581706	24584390	0	1	2684	0	15	120	2.29335	4.95433e-06	8.1148e-06	12	24572283
ENSMUSG00000085316	D330050G23Rik	lincRNA	RIKEN cDNA D330050G23 gene [Source:MGI Symbol;Acc:MGI:2445155]	chr2	116900995	116904136	peak_11976	16.9107	+	116900995	116904136	0	1	3141	0	117	409	1.24805	4.95596e-06	8.1165e-06	2	116900152
ENSMUSG00000027331	Knstrn	protein_coding	kinetochore-localized astrin/SPAG5 binding [Source:MGI Symbol;Acc:MGI:1289298]	chr2	118823504	118823696	peak_378	16.9091	+	118823504	118823696	0	1	192	0	177	506	1.12356	4.96203e-06	8.12548e-06	2	118814003
ENSMUSG00000052920	Prkg1	protein_coding	protein kinase, cGMP-dependent, type I [Source:MGI Symbol;Acc:MGI:108174]	chr19	30710020	30710095	peak_9851	16.9079	-	30710020	30710095	0	1	75	0	463	1583	0.890007	4.96691e-06	8.13252e-06	19	30564489
ENSMUSG00000000078	Klf6	protein_coding	Kruppel-like factor 6 [Source:MGI Symbol;Acc:MGI:1346318]	chr13	5867353	5867678	peak_36	16.9072	+	5867353	5867678	0	1	325	0	51	227	1.66167	4.96993e-06	8.1365e-06	13	5861482
ENSMUSG00000113834	Gm34022	lincRNA	predicted gene, 34022 [Source:MGI Symbol;Acc:MGI:5593181]	chr13	53504393	53506663	peak_13492	16.9066	-	53504393	53506663	0	1	2270	0	28	142	1.86913	4.97256e-06	8.13985e-06	13	53503606
ENSMUSG00000029655	N4bp2l2	protein_coding	NEDD4 binding protein 2-like 2 [Source:MGI Symbol;Acc:MGI:2687207]	chr5	150641687	150641737	peak_4772	16.9049	-	150641687	150641737	0	1	50	0	8	117	2.83897	4.97896e-06	8.14937e-06	5	150608007
ENSMUSG00000041144	Dnah7b	protein_coding	dynein, axonemal, heavy chain 7B [Source:MGI Symbol;Acc:MGI:2684953]	chr1	46187196	46187246	peak_8053	16.9043	+	46187196	46187246	0	1	50	0	53	311	1.53854	4.98166e-06	8.15282e-06	1	46066315
ENSMUSG00000057101	Zfp180	protein_coding	zinc finger protein 180 [Source:MGI Symbol;Acc:MGI:1923701]	chr7	24086516	24097340	peak_10288	16.9008	+	24086516	24097340	0	1	10824	0	435	1389	0.929651	4.99413e-06	8.17226e-06	7	24081924
ENSMUSG00000022961	Son	protein_coding	Son DNA binding protein [Source:MGI Symbol;Acc:MGI:98353]	chr16	91659164	91659864	peak_2531	16.9007	+	91659164	91659864	0	1	700	0	60	317	1.61922	4.99531e-06	8.17323e-06	16	91647506
ENSMUSG00000097097	5033426O07Rik	lincRNA	RIKEN cDNA 5033426O07 gene [Source:MGI Symbol;Acc:MGI:1923251]	chr8	121200388	121201619	peak_12533	16.8993	-	121200388	121201619	0	1	1231	0	223	651	1.15225	5.00046e-06	8.18069e-06	8	121198714
ENSMUSG00000063895.7,ENSMUSG00000076270.1,ENSMUSG00000114797	NA	NA	NA	chr14	60221414	60221589	peak_10876	16.8974	-	60221414	60221589	0	1	175	0	38	184	1.6711	5.00796e-06	8.19201e-06	NA	NA
ENSMUSG00000044948.17,ENSMUSG00000092966.1,ENSMUSG00000117975	NA	NA	NA	chr19	47765955	47770404	peak_8742	16.8964	-	47765955	47770404	0	1	4449	0	271	890	0.96988	5.01171e-06	8.19717e-06	NA	NA
ENSMUSG00000021375	Kif13a	protein_coding	kinesin family member 13A [Source:MGI Symbol;Acc:MGI:1098264]	chr13	46752218	46752593	peak_1931	16.8949	-	46752218	46752593	0	1	375	0	26	153	2.01694	5.01764e-06	8.2059e-06	13	46749087
ENSMUSG00000000275	Trim25	protein_coding	tripartite motif-containing 25 [Source:MGI Symbol;Acc:MGI:102749]	chr11	89016539	89016739	peak_310	16.8916	+	89016539	89016739	0	1	200	0	104	368	1.38156	5.02966e-06	8.2246e-06	11	88999376
ENSMUSG00000028826	Maco1	protein_coding	macoilin 1 [Source:MGI Symbol;Acc:MGI:1913396]	chr4	134828285	134830650	peak_430	16.8902	-	134828285	134830650	0	1	2365	0	28	233	2.02303	5.0354e-06	8.233e-06	4	134802759
ENSMUSG00000041323	Ak7	protein_coding	adenylate kinase 7 [Source:MGI Symbol;Acc:MGI:1926051]	chr12	105713594	105716067	peak_8115	16.889	+	105713594	105716067	0	1	2473	0	279	761	0.99074	5.04008e-06	8.23969e-06	12	105705976
ENSMUSG00000021583	Erap1	protein_coding	endoplasmic reticulum aminopeptidase 1 [Source:MGI Symbol;Acc:MGI:1933403]	chr13	74675829	74690671	peak_2021	16.8865	+	74675829	74690671	0	1	14842	0	622	2081	0.873914	5.04931e-06	8.25381e-06	13	74639568
ENSMUSG00000039768	Dnajc11	protein_coding	DnaJ heat shock protein family (Hsp40) member C11 [Source:MGI Symbol;Acc:MGI:2443386]	chr4	151981009	151981109	peak_7681	16.8824	+	151981009	151981109	0	1	100	0	263	727	1.06702	5.06447e-06	8.27761e-06	4	151933691
ENSMUSG00000050270	Tmem220	protein_coding	transmembrane protein 220 [Source:MGI Symbol;Acc:MGI:2443691]	chr11	67035043	67035168	peak_9507	16.8803	+	67035043	67035168	0	1	125	0	63	270	1.41759	5.07242e-06	8.28963e-06	11	67025154
ENSMUSG00000035620	Ric8b	protein_coding	RIC8 guanine nucleotide exchange factor B [Source:MGI Symbol;Acc:MGI:2682307]	chr10	84947594	84947669	peak_6568	16.8778	+	84947594	84947669	0	1	75	0	13	116	2.39043	5.08171e-06	8.30383e-06	10	84917616
ENSMUSG00000032776	Mctp2	protein_coding	multiple C2 domains, transmembrane 2 [Source:MGI Symbol;Acc:MGI:2685335]	chr7	72080529	72080579	peak_5787	16.8759	-	72080529	72080579	0	1	50	0	117	372	1.21018	5.08893e-06	8.31465e-06	7	72077830
ENSMUSG00000117232	1600002D24Rik	lincRNA	RIKEN cDNA 1600002D24 gene [Source:MGI Symbol;Acc:MGI:1917026]	chr16	95898620	95916672	peak_13673	16.875	-	95898620	95916672	0	1	18052	0	15	126	2.25357	5.09289e-06	8.32015e-06	16	95756541
ENSMUSG00000008976	Gabpa	protein_coding	GA repeat binding protein, alpha [Source:MGI Symbol;Acc:MGI:95610]	chr16	84860139	84860492	peak_7587	16.875	+	84860139	84860492	0	1	353	0	160	678	1.08116	5.09352e-06	8.32019e-06	16	84834925
ENSMUSG00000041915	Ammecr1l	protein_coding	AMME chromosomal region gene 1-like [Source:MGI Symbol;Acc:MGI:2442711]	chr18	31781651	31781751	peak_8277	16.8749	+	31781651	31781751	0	1	100	0	12	111	2.49702	5.09439e-06	8.32063e-06	18	31759826
ENSMUSG00000086962	Gm12248	protein_coding	predicted gene 12248 [Source:MGI Symbol;Acc:MGI:3651124]	chr11	58066682	58070444	peak_12102	16.8746	-	58066682	58070444	0	1	3762	0	37	174	1.71281	5.0961e-06	8.32246e-06	11	58063552
ENSMUSG00000111389	Gm39465	lincRNA	predicted gene, 39465 [Source:MGI Symbol;Acc:MGI:5622350]	chr9	122026702	122027002	peak_13323	16.8729	-	122026702	122027002	0	1	300	0	77	345	1.38365	5.10267e-06	8.33221e-06	9	122019528
ENSMUSG00000006763	Saal1	protein_coding	serum amyloid A-like 1 [Source:MGI Symbol;Acc:MGI:1926185]	chr7	46700020	46700095	peak_6682	16.8696	-	46700020	46700095	0	1	75	0	199	630	1.05733	5.11487e-06	8.35114e-06	7	46686108
ENSMUSG00000049606.16,ENSMUSG00000098302	NA	NA	NA	chr5	106638357	106638482	peak_9436	16.8696	-	106638357	106638482	0	1	125	0	33	203	1.82039	5.11554e-06	8.35125e-06	NA	NA
ENSMUSG00000025867	Cplx2	protein_coding	complexin 2 [Source:MGI Symbol;Acc:MGI:104726]	chr13	54382814	54382964	peak_3292	16.8667	+	54382814	54382964	0	1	150	0	23	219	1.95926	5.12639e-06	8.36798e-06	13	54371349
ENSMUSG00000054417	Cyp3a44	protein_coding	cytochrome P450, family 3, subfamily a, polypeptide 44 [Source:MGI Symbol;Acc:MGI:2449818]	chr5	145794932	145799386	peak_10004	16.8665	-	145794932	145799386	0	1	4454	0	467	1320	0.891579	5.12759e-06	8.36896e-06	5	145773983
ENSMUSG00000071324	Armc2	protein_coding	armadillo repeat containing 2 [Source:MGI Symbol;Acc:MGI:1916449]	chr10	42000414	42011785	peak_11336	16.8652	-	42000414	42011785	0	1	11371	0	544	1658	0.881642	5.13296e-06	8.37674e-06	10	41914990
ENSMUSG00000020608	Smc6	protein_coding	structural maintenance of chromosomes 6 [Source:MGI Symbol;Acc:MGI:1914491]	chr12	11276341	11279680	peak_1580	16.865	+	11276341	11279680	0	1	3339	0	35	208	1.68813	5.13427e-06	8.37789e-06	12	11265886
ENSMUSG00000114536	Gm48837	antisense	predicted gene, 48837 [Source:MGI Symbol;Acc:MGI:6098566]	chr13	112367146	112367246	peak_13537	16.8642	-	112367146	112367246	0	1	100	0	285	941	1.00623	5.13765e-06	8.38242e-06	13	112356925
ENSMUSG00000059208.15,ENSMUSG00000079557	NA	NA	NA	chr17	33694514	33694689	peak_10466	16.8623	-	33694514	33694689	0	1	175	0	51	254	1.54042	5.1452e-06	8.39376e-06	NA	NA
ENSMUSG00000039967	Zfp292	protein_coding	zinc finger protein 292 [Source:MGI Symbol;Acc:MGI:1353423]	chr4	34810062	34810312	peak_7745	16.8617	-	34810062	34810312	0	1	250	0	32	184	1.87311	5.1481e-06	8.39688e-06	4	34803113
ENSMUSG00000102303	Gm38191	TEC	predicted gene, 38191 [Source:MGI Symbol;Acc:MGI:5611419]	chr13	71069693	71071726	peak_12777	16.8617	-	71069693	71071726	0	1	2033	0	27	178	1.86402	5.14833e-06	8.39688e-06	13	71068480
ENSMUSG00000025175	Fn3k	protein_coding	fructosamine 3 kinase [Source:MGI Symbol;Acc:MGI:1926834]	chr11	121443409	121448960	peak_3103	16.8611	+	121443409	121448960	0	1	5551	0	23	163	1.96567	5.15102e-06	8.40029e-06	11	121434913
ENSMUSG00000010342	Tex14	protein_coding	testis expressed gene 14 [Source:MGI Symbol;Acc:MGI:1933227]	chr11	87543283	87549437	peak_803	16.8595	+	87543283	87549437	0	1	6154	0	275	918	0.993063	5.15763e-06	8.41007e-06	11	87405065
ENSMUSG00000030980	Knop1	protein_coding	lysine rich nucleolar protein 1 [Source:MGI Symbol;Acc:MGI:1913606]	chr7	118845196	118845446	peak_5218	16.8594	-	118845196	118845446	0	1	250	0	28	172	1.97567	5.15835e-06	8.41026e-06	7	118842222
ENSMUSG00000023932	Cdc5l	protein_coding	cell division cycle 5-like (S. pombe) [Source:MGI Symbol;Acc:MGI:1918952]	chr17	45392233	45393071	peak_2637	16.8568	-	45392233	45393071	0	1	838	0	397	1202	0.971064	5.16838e-06	8.42562e-06	17	45391884
ENSMUSG00000053289	Ddx10	protein_coding	DEAD (Asp-Glu-Ala-Asp) box polypeptide 10 [Source:MGI Symbol;Acc:MGI:1924841]	chr9	53157248	53159938	peak_9878	16.8538	-	53157248	53159938	0	1	2690	0	116	599	1.26951	5.17978e-06	8.44322e-06	9	53098635
ENSMUSG00000030872	Gga2	protein_coding	golgi associated, gamma adaptin ear containing, ARF binding protein 2 [Source:MGI Symbol;Acc:MGI:1921355]	chr7	121998974	122000193	peak_5188	16.8537	-	121998974	122000193	0	1	1219	0	84	338	1.39419	5.18049e-06	8.44338e-06	7	121986722
ENSMUSG00000032352	Lrrc1	protein_coding	leucine rich repeat containing 1 [Source:MGI Symbol;Acc:MGI:2442313]	chr9	77431797	77431972	peak_5648	16.8529	-	77431797	77431972	0	1	175	0	21	125	2.04491	5.18427e-06	8.44855e-06	9	77430823
ENSMUSG00000053080	2700081O15Rik	protein_coding	RIKEN cDNA 2700081O15 gene [Source:MGI Symbol;Acc:MGI:1919667]	chr19	7420623	7420798	peak_9860	16.8507	+	7420623	7420798	0	1	175	0	30	149	1.83656	5.19264e-06	8.4612e-06	19	7417625
ENSMUSG00000054770	Kctd18	protein_coding	potassium channel tetramerisation domain containing 18 [Source:MGI Symbol;Acc:MGI:3603813]	chr1	58017508	58017583	peak_10039	16.8491	-	58017508	58017583	0	1	75	0	16	117	2.33265	5.19886e-06	8.47034e-06	1	57955101
ENSMUSG00000050310	Rictor	protein_coding	RPTOR independent companion of MTOR, complex 2 [Source:MGI Symbol;Acc:MGI:1926007]	chr15	6796771	6796821	peak_9518	16.849	+	6796771	6796821	0	1	50	0	28	165	1.86982	5.1999e-06	8.47105e-06	15	6708379
ENSMUSG00000097750	Gm4673	antisense	predicted gene 4673 [Source:MGI Symbol;Acc:MGI:3782854]	chr7	30958117	30958192	peak_12598	16.8476	+	30958117	30958192	0	1	75	0	13	100	2.37247	5.20584e-06	8.47972e-06	7	30956909
ENSMUSG00000010914	Pdhx	protein_coding	pyruvate dehydrogenase complex, component X [Source:MGI Symbol;Acc:MGI:1351627]	chr2	103022074	103022149	peak_811	16.8474	-	103022074	103022149	0	1	75	0	41	192	1.7727	5.20709e-06	8.48077e-06	2	103021075
ENSMUSG00000029771	Irf5	protein_coding	interferon regulatory factor 5 [Source:MGI Symbol;Acc:MGI:1350924]	chr6	29531250	29534045	peak_4808	16.8466	+	29531250	29534045	0	1	2795	0	35	185	1.736	5.21055e-06	8.4854e-06	6	29526625
ENSMUSG00000026245	Farsb	protein_coding	phenylalanyl-tRNA synthetase, beta subunit [Source:MGI Symbol;Acc:MGI:1346035]	chr1	78417974	78418099	peak_3450	16.8453	-	78417974	78418099	0	1	125	0	43	187	1.64745	5.2158e-06	8.49295e-06	1	78417975
ENSMUSG00000005871	Apc	protein_coding	APC, WNT signaling pathway regulator [Source:MGI Symbol;Acc:MGI:88039]	chr18	34314511	34314711	peak_5937	16.8421	+	34314511	34314711	0	1	200	0	93	407	1.3464	5.2281e-06	8.51198e-06	18	34220924
ENSMUSG00000033955	Tnks1bp1	protein_coding	tankyrase 1 binding protein 1 [Source:MGI Symbol;Acc:MGI:2446193]	chr2	85058623	85058798	peak_6052	16.8419	+	85058623	85058798	0	1	175	0	218	727	1.07986	5.22923e-06	8.51283e-06	2	85048022
ENSMUSG00000028967	Errfi1	protein_coding	ERBB receptor feedback inhibitor 1 [Source:MGI Symbol;Acc:MGI:1921405]	chr4	150867085	150867185	peak_4484	16.8397	+	150867085	150867185	0	1	100	0	20	148	2.30645	5.23797e-06	8.52606e-06	4	150853919
ENSMUSG00000097099	Gm9917	antisense	predicted gene 9917 [Source:MGI Symbol;Acc:MGI:3704343]	chr9	107564676	107566600	peak_12534	16.8337	-	107564676	107566600	0	1	1924	0	6	79	3.0734	5.26052e-06	8.56177e-06	9	107558809
ENSMUSG00000003131	Pafah1b2	protein_coding	platelet-activating factor acetylhydrolase, isoform 1b, subunit 2 [Source:MGI Symbol;Acc:MGI:108415]	chr9	45967983	45968083	peak_3514	16.8331	-	45967983	45968083	0	1	100	0	7	103	2.94642	5.26378e-06	8.56506e-06	9	45962859
ENSMUSG00000046958	4930432E11Rik	transcribed_unitary_pseudogene	RIKEN cDNA 4930432E11 gene [Source:MGI Symbol;Acc:MGI:3045259]	chr7	29563270	29574002	peak_9019	16.8331	+	29563270	29574002	0	1	10732	0	509	1552	0.877204	5.26365e-06	8.56506e-06	7	29558579
ENSMUSG00000115371	Gm18146	processed_pseudogene	predicted gene, 18146 [Source:MGI Symbol;Acc:MGI:5010331]	chr14	62780071	62780121	peak_13592	16.8319	+	62780071	62780121	0	1	50	0	11	116	2.53234	5.26865e-06	8.57197e-06	14	62779697
ENSMUSG00000041992	Rapgef5	protein_coding	Rap guanine nucleotide exchange factor (GEF) 5 [Source:MGI Symbol;Acc:MGI:2444365]	chr12	117584125	117584200	peak_8292	16.8259	+	117584125	117584200	0	1	75	0	552	1604	0.87216	5.2912e-06	8.60766e-06	12	117516479
ENSMUSG00000021194	Chga	protein_coding	chromogranin A [Source:MGI Symbol;Acc:MGI:88394]	chr12	102562072	102562686	peak_1842	16.8216	+	102562072	102562686	0	1	614	0	139	429	1.18657	5.30768e-06	8.63345e-06	12	102554969
ENSMUSG00000032621	Srek1	protein_coding	splicing regulatory glutamine/lysine-rich protein 1 [Source:MGI Symbol;Acc:MGI:2145245]	chr13	103743472	103748869	peak_5759	16.8159	-	103743472	103748869	0	1	5397	0	411	1440	0.966734	5.32949e-06	8.66791e-06	13	103739348
ENSMUSG00000068732	Tmem167b	protein_coding	transmembrane protein 167B [Source:MGI Symbol;Acc:MGI:1914745]	chr3	108558749	108558874	peak_11121	16.8138	-	108558749	108558874	0	1	125	0	30	168	1.8723	5.33797e-06	8.6807e-06	3	108556425
ENSMUSG00000054920	Klhl5	protein_coding	kelch-like 5 [Source:MGI Symbol;Acc:MGI:1919028]	chr5	65153579	65156129	peak_10061	16.8106	+	65153579	65156129	0	1	2550	0	147	607	1.11742	5.35027e-06	8.69967e-06	5	65107539
ENSMUSG00000036180	Gatad2a	protein_coding	GATA zinc finger domain containing 2A [Source:MGI Symbol;Acc:MGI:2384585]	chr8	69909700	69909925	peak_6667	16.8104	-	69909700	69909925	0	1	225	0	33	162	1.8248	5.3517e-06	8.70097e-06	8	69907076
ENSMUSG00000036333	Kidins220	protein_coding	kinase D-interacting substrate 220 [Source:MGI Symbol;Acc:MGI:1924730]	chr12	25057764	25057989	peak_658	16.8101	+	25057764	25057989	0	1	225	0	183	522	1.12046	5.35336e-06	8.70265e-06	12	24974925
ENSMUSG00000105703	Gm43305	processed_transcript	predicted gene 43305 [Source:MGI Symbol;Acc:MGI:5663442]	chr14	54294292	54294592	peak_12944	16.8098	-	54294292	54294592	0	1	300	0	16	131	2.46839	5.35497e-06	8.70426e-06	14	54292443
ENSMUSG00000031068	Glrx3	protein_coding	glutaredoxin 3 [Source:MGI Symbol;Acc:MGI:1353653]	chr7	137453522	137453572	peak_5244	16.8006	+	137453522	137453572	0	1	50	0	72	315	1.48559	5.38995e-06	8.76009e-06	7	137437614
ENSMUSG00000032000	Birc3	protein_coding	baculoviral IAP repeat-containing 3 [Source:MGI Symbol;Acc:MGI:1197007]	chr9	7860717	7860892	peak_5534	16.7972	-	7860717	7860892	0	1	175	0	14	107	2.3613	5.40322e-06	8.78062e-06	9	7848699
ENSMUSG00000078866	Zfp970	protein_coding	zinc finger protein 970 [Source:MGI Symbol;Acc:MGI:3652255]	chr2	177477807	177477932	peak_11728	16.795	+	177477807	177477932	0	1	125	0	7	104	2.92553	5.4121e-06	8.79403e-06	2	177464733
ENSMUSG00000026694	Eef1aknmt	protein_coding	EEF1A lysine and N-terminal methyltransferase [Source:MGI Symbol;Acc:MGI:1918699]	chr1	162537237	162538912	peak_3642	16.7918	-	162537237	162538912	0	1	1675	0	15	133	2.27853	5.42482e-06	8.81366e-06	1	162532127
ENSMUSG00000040328.16,ENSMUSG00000078920	NA	NA	NA	chr11	49087069	49088288	peak_7841	16.7824	+	49087069	49088288	0	1	1219	0	15	106	2.27878	5.46088e-06	8.87121e-06	NA	NA
ENSMUSG00000011158	Brf1	protein_coding	BRF1, RNA polymerase III transcription initiation factor 90 kDa subunit [Source:MGI Symbol;Acc:MGI:1919558]	chr12	112965914	112969445	peak_817	16.7813	-	112965914	112969445	0	1	3531	0	268	712	1.01826	5.46592e-06	8.87834e-06	12	112960085
ENSMUSG00000011751.16,ENSMUSG00000092367	NA	NA	NA	chr7	27423820	27428273	peak_822	16.7813	-	27423820	27428273	0	1	4453	0	518	1376	0.877492	5.46654e-06	8.87834e-06	NA	NA
ENSMUSG00000037935	Smarce1	protein_coding	SWI/SNF related, matrix associated, actin dependent regulator of chromatin, subfamily e, member 1 [Source:MGI Symbol;Acc:MGI:1927347]	chr11	99214078	99215256	peak_7096	16.7758	-	99214078	99215256	0	1	1178	0	322	1075	1.02098	5.48792e-06	8.91201e-06	11	99209047
ENSMUSG00000043857	Mgat5b	protein_coding	mannoside acetylglucosaminyltransferase 5, isoenzyme B [Source:MGI Symbol;Acc:MGI:3606200]	chr11	116978381	116978456	peak_8567	16.7754	+	116978381	116978456	0	1	75	0	211	565	1.0455	5.49018e-06	8.91465e-06	11	116918863
ENSMUSG00000001910	Nacc1	protein_coding	nucleus accumbens associated 1, BEN and BTB (POZ) domain containing [Source:MGI Symbol;Acc:MGI:1914080]	chr8	84672803	84672903	peak_2238	16.7739	-	84672803	84672903	0	1	100	0	110	355	1.23505	5.49665e-06	8.92409e-06	8	84670479
ENSMUSG00000025977	Boll	protein_coding	boule homolog, RNA binding protein [Source:MGI Symbol;Acc:MGI:1922638]	chr1	55305712	55340564	peak_3340	16.7707	-	55305712	55340564	0	1	34852	0	276	1097	1.04371	5.50945e-06	8.94384e-06	1	55248658
ENSMUSG00000074212.7,ENSMUSG00000081829	NA	NA	NA	chr3	137912170	137912245	peak_11512	16.7697	+	137912170	137912245	0	1	75	0	75	331	1.35202	5.51396e-06	8.9501e-06	NA	NA
ENSMUSG00000031575	Ash2l	protein_coding	ASH2 like histone lysine methyltransferase complex subunit [Source:MGI Symbol;Acc:MGI:1344416]	chr8	25840684	25847650	peak_5371	16.7677	-	25840684	25847650	0	1	6966	0	129	446	1.32663	5.52228e-06	8.96257e-06	8	25815996
ENSMUSG00000061755	Bod1l	protein_coding	biorientation of chromosomes in cell division 1-like [Source:MGI Symbol;Acc:MGI:2444804]	chr5	41822026	41822555	peak_10673	16.7668	-	41822026	41822555	0	1	529	0	38	256	1.68172	5.52603e-06	8.96761e-06	5	41787538
ENSMUSG00000003316	Glg1	protein_coding	golgi apparatus protein 1 [Source:MGI Symbol;Acc:MGI:104967]	chr8	111157520	111157770	peak_3659	16.7651	-	111157520	111157770	0	1	250	0	141	491	1.24267	5.53388e-06	8.97824e-06	8	111154421
ENSMUSG00000107568	Gm18840	unprocessed_pseudogene	predicted gene, 18840 [Source:MGI Symbol;Acc:MGI:5011025]	chr6	124561574	124563629	peak_13038	16.7651	+	124561574	124563629	0	1	2055	0	40	190	1.71642	5.53324e-06	8.97824e-06	6	124561215
ENSMUSG00000105490	4933438B17Rik	lincRNA	RIKEN cDNA 4933438B17 gene [Source:MGI Symbol;Acc:MGI:1918497]	chr5	127084517	127087644	peak_12930	16.762	+	127084517	127087644	0	1	3127	0	38	217	1.66988	5.54658e-06	8.99781e-06	5	127027377
ENSMUSG00000044452	Zfp507	protein_coding	zinc finger protein 507 [Source:MGI Symbol;Acc:MGI:1916378]	chr7	35775592	35775642	peak_8671	16.7582	-	35775592	35775642	0	1	50	0	4	82	3.65009	5.56197e-06	9.02171e-06	7	35772343
ENSMUSG00000059897	Zfp930	protein_coding	zinc finger protein 930 [Source:MGI Symbol;Acc:MGI:2675306]	chr8	69211287	69226430	peak_10519	16.7543	+	69211287	69226430	0	1	15143	0	498	1603	0.871137	5.57772e-06	9.04621e-06	8	69209038
ENSMUSG00000024006	Stk38	protein_coding	serine/threonine kinase 38 [Source:MGI Symbol;Acc:MGI:2442572]	chr17	28971904	28972079	peak_2671	16.7541	-	28971904	28972079	0	1	175	0	111	406	1.31849	5.579e-06	9.04721e-06	17	28970880
ENSMUSG00000091474	2610021A01Rik	protein_coding	RIKEN cDNA 2610021A01 gene [Source:MGI Symbol;Acc:MGI:1922662]	chr7	41599379	41602963	peak_12277	16.7524	+	41599379	41602963	0	1	3584	0	300	982	0.992714	5.58616e-06	9.05778e-06	7	41599230
ENSMUSG00000043079	Synpo	protein_coding	synaptopodin [Source:MGI Symbol;Acc:MGI:1099446]	chr18	60629988	60645710	peak_8493	16.7521	-	60629988	60645710	0	1	15722	0	976	2363	0.879789	5.58808e-06	9.05983e-06	18	60593973
ENSMUSG00000025774	Crisp4	protein_coding	cysteine-rich secretory protein 4 [Source:MGI Symbol;Acc:MGI:1925331]	chr1	18124326	18128713	peak_3263	16.7519	-	18124326	18128713	0	1	4387	0	79	490	1.35206	5.59014e-06	9.06105e-06	1	18115191
ENSMUSG00000034663	Bmp2k	protein_coding	BMP2 inducible kinase [Source:MGI Symbol;Acc:MGI:2155456]	chr5	97086837	97087062	peak_6321	16.7519	+	97086837	97087062	0	1	225	0	33	174	1.83848	5.59009e-06	9.06105e-06	5	96997689
ENSMUSG00000001305	Rrp15	protein_coding	ribosomal RNA processing 15 homolog (S. cerevisiae) [Source:MGI Symbol;Acc:MGI:1914473]	chr1	186739619	186749344	peak_1508	16.7498	-	186739619	186749344	0	1	9725	0	281	892	0.987582	5.59873e-06	9.07391e-06	1	186720978
ENSMUSG00000050994	Adgb	protein_coding	androglobin [Source:MGI Symbol;Acc:MGI:3605549]	chr10	10336027	10339622	peak_9587	16.7493	-	10336027	10339622	0	1	3595	0	136	582	1.15856	5.60138e-06	9.07715e-06	10	10335703
ENSMUSG00000052707.8,ENSMUSG00000109814.1,ENSMUSG00000110230	NA	NA	NA	chr7	123170418	123170568	peak_9808	16.7482	+	123170418	123170568	0	1	150	0	42	212	1.76731	5.60631e-06	9.08408e-06	NA	NA
ENSMUSG00000034574	Daam1	protein_coding	dishevelled associated activator of morphogenesis 1 [Source:MGI Symbol;Acc:MGI:1914596]	chr12	71946604	71947045	peak_617	16.7475	+	71946604	71947045	0	1	441	0	291	771	0.99248	5.60991e-06	9.08872e-06	12	71831078
ENSMUSG00000049323	Smcr8	protein_coding	Smith-Magenis syndrome chromosome region, candidate 8 homolog (human) [Source:MGI Symbol;Acc:MGI:2444720]	chr11	60779623	60779723	peak_9391	16.7475	+	60779623	60779723	0	1	100	0	18	128	2.28534	5.61048e-06	9.08872e-06	11	60777524
ENSMUSG00000029249	Rest	protein_coding	RE1-silencing transcription factor [Source:MGI Symbol;Acc:MGI:104897]	chr5	77282160	77282760	peak_447	16.7442	+	77282160	77282760	0	1	600	0	26	140	1.87667	5.62394e-06	9.10945e-06	5	77265491
ENSMUSG00000020492	Ska2	protein_coding	spindle and kinetochore associated complex subunit 2 [Source:MGI Symbol;Acc:MGI:1913390]	chr11	87122013	87122063	peak_1542	16.7427	+	87122013	87122063	0	1	50	0	24	144	1.94997	5.63053e-06	9.11906e-06	11	87109234
ENSMUSG00000058013	Septin11	protein_coding	septin 11 [Source:MGI Symbol;Acc:MGI:1277214]	chr5	93165332	93167525	peak_10382	16.7421	+	93165332	93167525	0	1	2193	0	147	516	1.25496	5.63365e-06	9.12306e-06	5	93093437
ENSMUSG00000039193	Nlrc4	protein_coding	NLR family, CARD domain containing 4 [Source:MGI Symbol;Acc:MGI:3036243]	chr17	74445629	74445829	peak_7541	16.7416	-	74445629	74445829	0	1	200	0	248	820	1.03098	5.63608e-06	9.12592e-06	17	74425438
ENSMUSG00000021114	Atp6v1d	protein_coding	ATPase, H+ transporting, lysosomal V1 subunit D [Source:MGI Symbol;Acc:MGI:1921084]	chr12	78858695	78858770	peak_1793	16.7406	-	78858695	78858770	0	1	75	0	107	430	1.24917	5.64112e-06	9.13195e-06	12	78840725
ENSMUSG00000032175	Tyk2	protein_coding	tyrosine kinase 2 [Source:MGI Symbol;Acc:MGI:1929470]	chr9	21109422	21110228	peak_5577	16.7406	-	21109422	21110228	0	1	806	0	111	343	1.23188	5.64047e-06	9.13195e-06	9	21104068
ENSMUSG00000030616	Sytl2	protein_coding	synaptotagmin-like 2 [Source:MGI Symbol;Acc:MGI:1933366]	chr7	90381132	90381232	peak_5088	16.7402	+	90381132	90381232	0	1	100	0	23	201	2.01595	5.64336e-06	9.13452e-06	7	90302252
ENSMUSG00000038122	Tbc1d32	protein_coding	TBC1 domain family, member 32 [Source:MGI Symbol;Acc:MGI:2442827]	chr10	56180568	56180618	peak_7182	16.7389	-	56180568	56180618	0	1	50	0	22	191	1.92516	5.64939e-06	9.14321e-06	10	56014293
ENSMUSG00000074746	Pdzd8	protein_coding	PDZ domain containing 8 [Source:MGI Symbol;Acc:MGI:2677270]	chr19	59298727	59298777	peak_11573	16.736	-	59298727	59298777	0	1	50	0	5	148	3.29929	5.66133e-06	9.16147e-06	19	59297178
ENSMUSG00000071644	Eef1g	protein_coding	eukaryotic translation elongation factor 1 gamma [Source:MGI Symbol;Acc:MGI:1914410]	chr19	8978004	8978204	peak_11354	16.7353	+	8978004	8978204	0	1	200	0	107	368	1.314	5.66479e-06	9.166e-06	19	8967041
ENSMUSG00000040964	Arhgef10l	protein_coding	Rho guanine nucleotide exchange factor (GEF) 10-like [Source:MGI Symbol;Acc:MGI:1920004]	chr4	140514859	140514909	peak_8022	16.7347	-	140514859	140514909	0	1	50	0	84	290	1.35701	5.66782e-06	9.16983e-06	4	140514485
ENSMUSG00000026012	Cd28	protein_coding	CD28 antigen [Source:MGI Symbol;Acc:MGI:88327]	chr1	60772312	60772487	peak_3347	16.7326	+	60772312	60772487	0	1	175	0	44	241	1.68465	5.67677e-06	9.18324e-06	1	60716800
ENSMUSG00000116428	Gm36618	processed_transcript	predicted gene, 36618 [Source:MGI Symbol;Acc:MGI:5595777]	chr15	90907447	90916085	peak_13629	16.731	+	90907447	90916085	0	1	8638	0	1123	3579	0.855294	5.68346e-06	9.193e-06	15	90899761
ENSMUSG00000039967	Zfp292	protein_coding	zinc finger protein 292 [Source:MGI Symbol;Acc:MGI:1353423]	chr4	34806187	34806612	peak_7748	16.7307	-	34806187	34806612	0	1	425	0	31	198	1.73906	5.68548e-06	9.19519e-06	4	34803113
ENSMUSG00000034320	Slc26a2	protein_coding	solute carrier family 26 (sulfate transporter), member 2 [Source:MGI Symbol;Acc:MGI:892977]	chr18	61202225	61204331	peak_608	16.7299	-	61202225	61204331	0	1	2106	0	196	655	1.03878	5.68987e-06	9.20014e-06	18	61192919
ENSMUSG00000048485	Zbtb8b	protein_coding	zinc finger and BTB domain containing 8b [Source:MGI Symbol;Acc:MGI:2387181]	chr4	129427089	129427214	peak_9284	16.7299	-	129427089	129427214	0	1	125	0	47	227	1.59178	5.68955e-06	9.20014e-06	4	129425765
ENSMUSG00000001783	Rtcb	protein_coding	RNA 2',3'-cyclic phosphate and 5'-OH ligase [Source:MGI Symbol;Acc:MGI:106379]	chr10	85938961	85941940	peak_2066	16.7294	-	85938961	85941940	0	1	2979	0	96	377	1.29249	5.69237e-06	9.20312e-06	10	85938637
ENSMUSG00000047193	Dync2h1	protein_coding	dynein cytoplasmic 2 heavy chain 1 [Source:MGI Symbol;Acc:MGI:107736]	chr9	7023301	7031691	peak_9089	16.7225	-	7023301	7031691	0	1	8390	0	212	848	1.02552	5.72033e-06	9.24725e-06	9	6928503
ENSMUSG00000032212	Sltm	protein_coding	SAFB-like, transcription modulator [Source:MGI Symbol;Acc:MGI:1913910]	chr9	70579310	70581495	peak_5597	16.7222	+	70579310	70581495	0	1	2185	0	51	302	1.59784	5.72241e-06	9.24952e-06	9	70542754
ENSMUSG00000063810	Alms1	protein_coding	ALMS1, centrosome and basal body associated [Source:MGI Symbol;Acc:MGI:1934606]	chr6	85656443	85666771	peak_10865	16.7097	+	85656443	85666771	0	1	10328	0	237	1003	1.05358	5.77275e-06	9.32981e-06	6	85587531
ENSMUSG00000057378	Ryr3	protein_coding	ryanodine receptor 3 [Source:MGI Symbol;Acc:MGI:99684]	chr2	112733004	112750861	peak_10317	16.7094	-	112733004	112750861	0	1	17857	0	588	1845	0.84334	5.77476e-06	9.33197e-06	2	112631355
ENSMUSG00000045775	Slc16a5	protein_coding	solute carrier family 16 (monocarboxylic acid transporters), member 5 [Source:MGI Symbol;Acc:MGI:2443515]	chr11	115473799	115473849	peak_8872	16.7092	+	115473799	115473849	0	1	50	0	8	89	2.86508	5.77602e-06	9.33292e-06	11	115462474
ENSMUSG00000052915.14,ENSMUSG00000078676	NA	NA	NA	chr11	98822790	98822865	peak_9846	16.7089	+	98822790	98822865	0	1	75	0	64	246	1.51483	5.77817e-06	9.33532e-06	NA	NA
ENSMUSG00000044768	D1Ertd622e	protein_coding	DNA segment, Chr 1, ERATO Doi 622, expressed [Source:MGI Symbol;Acc:MGI:1277184]	chr1	97641092	97641267	peak_8712	16.7069	-	97641092	97641267	0	1	175	0	30	160	1.83413	5.78676e-06	9.3481e-06	1	97606318
ENSMUSG00000090406	Gm17058	antisense	predicted gene 17058 [Source:MGI Symbol;Acc:MGI:4937885]	chr15	99766615	99782204	peak_12220	16.7065	+	99766615	99782204	0	1	15589	0	33	170	1.74997	5.789e-06	9.35063e-06	15	99765991
ENSMUSG00000091985	Gm17354	lincRNA	predicted gene, 17354 [Source:MGI Symbol;Acc:MGI:4936988]	chr4	108633992	108634067	peak_12318	16.7058	-	108633992	108634067	0	1	75	0	8	102	2.71791	5.79256e-06	9.35529e-06	4	108633843
ENSMUSG00000027395	Polr1b	protein_coding	polymerase (RNA) I polypeptide B [Source:MGI Symbol;Acc:MGI:108014]	chr2	129120690	129121807	peak_3897	16.7057	+	129120690	129121807	0	1	1117	0	14	116	2.36747	5.79361e-06	9.3559e-06	2	129100995
ENSMUSG00000025648	Pfkfb4	protein_coding	6-phosphofructo-2-kinase/fructose-2,6-biphosphatase 4 [Source:MGI Symbol;Acc:MGI:2687284]	chr9	109031053	109031128	peak_3241	16.7046	+	109031053	109031128	0	1	75	0	142	440	1.20794	5.7985e-06	9.36271e-06	9	108991778
ENSMUSG00000021488	Nsd1	protein_coding	nuclear receptor-binding SET-domain protein 1 [Source:MGI Symbol;Acc:MGI:1276545]	chr13	55246557	55246632	peak_1980	16.7042	+	55246557	55246632	0	1	75	0	76	334	1.44018	5.80086e-06	9.36542e-06	13	55209782
ENSMUSG00000020140	Lgr5	protein_coding	leucine rich repeat containing G protein coupled receptor 5 [Source:MGI Symbol;Acc:MGI:1341817]	chr10	115458918	115458993	peak_1405	16.701	-	115458918	115458993	0	1	75	0	31	206	1.8502	5.81462e-06	9.38655e-06	10	115450311
ENSMUSG00000106559	Gm43680	processed_pseudogene	predicted gene 43680 [Source:MGI Symbol;Acc:MGI:5663817]	chr5	20260722	20260872	peak_12989	16.6975	-	20260722	20260872	0	1	150	0	26	154	1.90593	5.82929e-06	9.40914e-06	5	20260623
ENSMUSG00000034403	Pja1	protein_coding	praja ring finger ubiquitin ligase 1 [Source:MGI Symbol;Acc:MGI:1101765]	chrX	99468033	99468333	peak_611	16.6974	-	99468033	99468333	0	1	300	0	131	414	1.17459	5.83037e-06	9.4098e-06	X	99465734
ENSMUSG00000027514	Zbp1	protein_coding	Z-DNA binding protein 1 [Source:MGI Symbol;Acc:MGI:1927449]	chr2	173212170	173213813	peak_3949	16.6961	-	173212170	173213813	0	1	1643	0	310	1054	0.953287	5.83632e-06	9.4183e-06	2	173206612
ENSMUSG00000048280	Zfp738	protein_coding	zinc finger protein 738 [Source:MGI Symbol;Acc:MGI:3040706]	chr13	67667209	67667334	peak_9254	16.6953	-	67667209	67667334	0	1	125	0	11	145	2.39278	5.84024e-06	9.42353e-06	13	67658685
ENSMUSG00000041343	Ankrd42	protein_coding	ankyrin repeat domain 42 [Source:MGI Symbol;Acc:MGI:1921095]	chr7	92612828	92614436	peak_8121	16.6938	-	92612828	92614436	0	1	1608	0	54	320	1.46049	5.84749e-06	9.43303e-06	7	92581723
ENSMUSG00000085438	Oip5os1	lincRNA	Opa interacting protein 5, opposite strand 1 [Source:MGI Symbol;Acc:MGI:1913852]	chr2	119596470	119599846	peak_11984	16.6938	+	119596470	119599846	0	1	3376	0	8	107	2.71091	5.84698e-06	9.43303e-06	2	119594297
ENSMUSG00000038214	Bend3	protein_coding	BEN domain containing 3 [Source:MGI Symbol;Acc:MGI:2677212]	chr10	43511977	43512027	peak_7208	16.6934	+	43511977	43512027	0	1	50	0	47	194	1.58989	5.84986e-06	9.43576e-06	10	43478831
ENSMUSG00000047036	Zfp445	protein_coding	zinc finger protein 445 [Source:MGI Symbol;Acc:MGI:2143340]	chr9	122853016	122853141	peak_9059	16.6929	-	122853016	122853141	0	1	125	0	25	201	1.93851	5.85282e-06	9.43944e-06	9	122844529
ENSMUSG00000047230	Cldn2	protein_coding	claudin 2 [Source:MGI Symbol;Acc:MGI:1276110]	chrX	139808911	139808961	peak_9094	16.6905	+	139808911	139808961	0	1	50	0	99	371	1.43525	5.86296e-06	9.45469e-06	X	139800828
ENSMUSG00000035615	Frmpd1	protein_coding	FERM and PDZ domain containing 1 [Source:MGI Symbol;Acc:MGI:2446274]	chr4	45269993	45271178	peak_6567	16.6889	+	45269993	45271178	0	1	1185	0	14	111	2.39546	5.87011e-06	9.46513e-06	4	45184875
ENSMUSG00000046133	C130073F10Rik	protein_coding	RIKEN cDNA C130073F10 gene [Source:MGI Symbol;Acc:MGI:3045359]	chr4	101890914	101893789	peak_8911	16.6887	-	101890914	101893789	0	1	2875	0	163	515	1.09509	5.87161e-06	9.46645e-06	4	101890020
ENSMUSG00000014837	4931428F04Rik	protein_coding	RIKEN cDNA 4931428F04 gene [Source:MGI Symbol;Acc:MGI:1921606]	chr8	105281633	105281708	peak_906	16.6878	-	105281633	105281708	0	1	75	0	60	224	1.44972	5.87605e-06	9.4725e-06	8	105280409
ENSMUSG00000101609	Kcnq1ot1	antisense	KCNQ1 overlapping transcript 1 [Source:MGI Symbol;Acc:MGI:1926855]	chr7	143295107	143295282	peak_12735	16.6872	-	143295107	143295282	0	1	175	0	112	362	1.26305	5.87915e-06	9.4764e-06	7	143203458
ENSMUSG00000024502	Jakmip2	protein_coding	janus kinase and microtubule interacting protein 2 [Source:MGI Symbol;Acc:MGI:1923467]	chr18	43549673	43556516	peak_2894	16.6862	-	43549673	43556516	0	1	6843	0	217	789	0.999798	5.88417e-06	9.4834e-06	18	43531407
ENSMUSG00000066113	Adamtsl1	protein_coding	ADAMTS-like 1 [Source:MGI Symbol;Acc:MGI:1924989]	chr4	86277079	86289750	peak_10955	16.6835	+	86277079	86289750	0	1	12671	0	602	1915	0.913185	5.89574e-06	9.50094e-06	4	85514172
ENSMUSG00000093839	Olfr462	protein_coding	olfactory receptor 462 [Source:MGI Symbol;Acc:MGI:3030296]	chr11	87885503	87885678	peak_12394	16.6833	-	87885503	87885678	0	1	175	0	55	248	1.4598	5.89742e-06	9.50253e-06	11	87884979
ENSMUSG00000020859	Spag9	protein_coding	sperm associated antigen 9 [Source:MGI Symbol;Acc:MGI:1918084]	chr11	94125426	94125526	peak_1696	16.6829	+	94125426	94125526	0	1	100	0	197	721	1.08538	5.8995e-06	9.5048e-06	11	93996091
ENSMUSG00000040433	Zbtb38	protein_coding	zinc finger and BTB domain containing 38 [Source:MGI Symbol;Acc:MGI:2442866]	chr9	96685619	96685944	peak_7864	16.6813	-	96685619	96685944	0	1	325	0	33	192	2.04069	5.90686e-06	9.51554e-06	9	96682770
ENSMUSG00000033799	Tasor2	protein_coding	transcription activation suppressor family member 2 [Source:MGI Symbol;Acc:MGI:2145274]	chr13	3590354	3590454	peak_6009	16.6813	-	3590354	3590454	0	1	100	0	26	142	1.92084	5.90756e-06	9.51556e-06	13	3566035
ENSMUSG00000021458.17,ENSMUSG00000105904	NA	NA	NA	chr13	63302546	63302596	peak_1964	16.6797	+	63302546	63302596	0	1	50	0	311	848	0.961634	5.91482e-06	9.52615e-06	NA	NA
ENSMUSG00000020923	Ubtf	protein_coding	upstream binding transcription factor, RNA polymerase I [Source:MGI Symbol;Acc:MGI:98512]	chr11	102306309	102306559	peak_1720	16.6785	-	102306309	102306559	0	1	250	0	111	392	1.2937	5.92044e-06	9.5341e-06	11	102304560
ENSMUSG00000030314	Atg7	protein_coding	autophagy related 7 [Source:MGI Symbol;Acc:MGI:1921494]	chr6	114677975	114683298	peak_4992	16.6775	+	114677975	114683298	0	1	5323	0	21	135	2.11037	5.92531e-06	9.54084e-06	6	114643097
ENSMUSG00000032577	Mapkapk3	protein_coding	mitogen-activated protein kinase-activated protein kinase 3 [Source:MGI Symbol;Acc:MGI:2143163]	chr9	107256151	107256326	peak_5745	16.6758	-	107256151	107256326	0	1	175	0	130	392	1.17326	5.93285e-06	9.55187e-06	9	107254927
ENSMUSG00000074469	Gm15348	lincRNA	predicted gene 15348 [Source:MGI Symbol;Acc:MGI:3642533]	chr8	12709943	12713956	peak_11550	16.6711	-	12709943	12713956	0	1	4013	0	317	824	0.947774	5.95267e-06	9.58266e-06	8	12706944
ENSMUSG00000040265	Dnm3	protein_coding	dynamin 3 [Source:MGI Symbol;Acc:MGI:1341299]	chr1	162011078	162011799	peak_7823	16.6706	-	162011078	162011799	0	1	721	0	348	1078	0.946154	5.95563e-06	9.58633e-06	1	161982453
ENSMUSG00000027305	Ndufaf1	protein_coding	NADH:ubiquinone oxidoreductase complex assembly factor 1 [Source:MGI Symbol;Acc:MGI:1916952]	chr2	119660268	119660568	peak_3855	16.6694	-	119660268	119660568	0	1	300	0	83	352	1.29964	5.96119e-06	9.59416e-06	2	119655446
ENSMUSG00000030235	Slco1c1	protein_coding	solute carrier organic anion transporter family, member 1c1 [Source:MGI Symbol;Acc:MGI:1889679]	chr6	141544823	141546255	peak_4958	16.669	+	141544823	141546255	0	1	1432	0	98	421	1.27374	5.96357e-06	9.59687e-06	6	141524368
ENSMUSG00000083827	Gm15712	processed_pseudogene	predicted gene 15712 [Source:MGI Symbol;Acc:MGI:3783154]	chr16	43185572	43185647	peak_11916	16.6633	+	43185572	43185647	0	1	75	0	34	197	1.74891	5.98789e-06	9.6349e-06	16	43184573
ENSMUSG00000004668	Abca13	protein_coding	ATP-binding cassette, sub-family A (ABC1), member 13 [Source:MGI Symbol;Acc:MGI:2388707]	chr11	9335192	9346036	peak_4768	16.6633	+	9335192	9346036	0	1	10844	0	19	177	2.12995	5.98868e-06	9.63504e-06	11	9191942
ENSMUSG00000020922	Lsm12	protein_coding	LSM12 homolog [Source:MGI Symbol;Acc:MGI:1919592]	chr11	102164071	102164121	peak_1717	16.6624	-	102164071	102164121	0	1	50	0	230	713	1.18139	5.99284e-06	9.64063e-06	11	102162497
ENSMUSG00000001089	Luzp1	protein_coding	leucine zipper protein 1 [Source:MGI Symbol;Acc:MGI:107629]	chr4	136542340	136542515	peak_116	16.6607	+	136542340	136542515	0	1	175	0	39	227	1.77738	6.00059e-06	9.65198e-06	4	136469761
ENSMUSG00000041859	Mcm3	protein_coding	minichromosome maintenance complex component 3 [Source:MGI Symbol;Acc:MGI:101845]	chr1	20816731	20817244	peak_8262	16.6565	-	20816731	20817244	0	1	513	0	91	305	1.29178	6.019e-06	9.68046e-06	1	20802968
ENSMUSG00000032525	Nktr	protein_coding	natural killer tumor recognition sequence [Source:MGI Symbol;Acc:MGI:97346]	chr9	121740740	121740790	peak_5711	16.6556	+	121740740	121740790	0	1	50	0	149	611	1.2296	6.02344e-06	9.68648e-06	9	121719169
ENSMUSG00000028664	Ephb2	protein_coding	Eph receptor B2 [Source:MGI Symbol;Acc:MGI:99611]	chr4	136655338	136655970	peak_423	16.6543	-	136655338	136655970	0	1	632	0	469	1198	0.948564	6.02974e-06	9.69549e-06	4	136647539
ENSMUSG00000029681	Bcl7b	protein_coding	B cell CLL/lymphoma 7B [Source:MGI Symbol;Acc:MGI:1332238]	chr5	135181101	135181251	peak_4778	16.6538	+	135181101	135181251	0	1	150	0	34	177	1.80551	6.03249e-06	9.69878e-06	5	135168283
ENSMUSG00000028293	Slc35a1	protein_coding	solute carrier family 35 (CMP-sialic acid transporter), member 1 [Source:MGI Symbol;Acc:MGI:1345622]	chr4	34664006	34664131	peak_411	16.6526	-	34664006	34664131	0	1	125	0	9	152	2.60243	6.03816e-06	9.70678e-06	4	34663257
ENSMUSG00000085767	Gm13563	antisense	predicted gene 13563 [Source:MGI Symbol;Acc:MGI:3652052]	chr2	26387060	26387491	peak_12014	16.6505	+	26387060	26387491	0	1	431	0	19	115	2.09322	6.04744e-06	9.72057e-06	2	26381526
ENSMUSG00000040086	Tnni3k	protein_coding	TNNI3 interacting kinase [Source:MGI Symbol;Acc:MGI:2443276]	chr3	154969295	154979150	peak_7781	16.6502	-	154969295	154979150	0	1	9855	0	27	183	1.87284	6.04934e-06	9.7225e-06	3	154786291
ENSMUSG00000039089	L3mbtl3	protein_coding	L3MBTL3 histone methyl-lysine binding protein [Source:MGI Symbol;Acc:MGI:2143628]	chr10	26331914	26333941	peak_7511	16.6481	-	26331914	26333941	0	1	2027	0	321	1093	0.94596	6.05909e-06	9.73705e-06	10	26274468
ENSMUSG00000024474	Ik	protein_coding	IK cytokine [Source:MGI Symbol;Acc:MGI:1345142]	chr18	36751139	36752526	peak_2872	16.6471	+	36751139	36752526	0	1	1387	0	50	280	1.62674	6.06482e-06	9.74399e-06	18	36744656
ENSMUSG00000039431	Mtmr7	protein_coding	myotubularin related protein 7 [Source:MGI Symbol;Acc:MGI:1891693]	chr8	40551519	40551594	peak_7601	16.6471	-	40551519	40551594	0	1	75	0	313	844	0.949074	6.06459e-06	9.74399e-06	8	40551095
ENSMUSG00000116961	Gm49662	lincRNA	predicted gene, 49662 [Source:MGI Symbol;Acc:MGI:6215102]	chr16	36569194	36569269	peak_13659	16.6467	-	36569194	36569269	0	1	75	0	488	1592	0.876778	6.06708e-06	9.7465e-06	16	36569145
ENSMUSG00000042489	Clspn	protein_coding	claspin [Source:MGI Symbol;Acc:MGI:2445153]	chr4	126593192	126593267	peak_8396	16.6465	+	126593192	126593267	0	1	75	0	11	94	2.52527	6.06838e-06	9.74747e-06	4	126556935
ENSMUSG00000020124.10,ENSMUSG00000099088	NA	NA	NA	chr10	123113480	123113605	peak_1399	16.6464	-	123113480	123113605	0	1	125	0	106	423	1.39272	6.07047e-06	9.74856e-06	NA	NA
ENSMUSG00000090877	Hspa1b	protein_coding	heat shock protein 1B [Source:MGI Symbol;Acc:MGI:99517]	chr17	34957460	34957510	peak_1206	16.6464	-	34957460	34957510	0	1	50	0	51	278	1.58242	6.07005e-06	9.74856e-06	17	34956436
ENSMUSG00000039987	Phtf2	protein_coding	putative homeodomain transcription factor 2 [Source:MGI Symbol;Acc:MGI:1916020]	chr5	20773695	20773770	peak_7757	16.6451	-	20773695	20773770	0	1	75	0	30	227	1.97534	6.07656e-06	9.75721e-06	5	20758663
ENSMUSG00000063020	Olfr194	protein_coding	olfactory receptor 194 [Source:MGI Symbol;Acc:MGI:3030028]	chr16	59117786	59117886	peak_10780	16.6433	-	59117786	59117886	0	1	100	0	6	111	2.97398	6.08481e-06	9.76934e-06	16	59116537
ENSMUSG00000048279	Sacs	protein_coding	sacsin [Source:MGI Symbol;Acc:MGI:1354724]	chr14	61173351	61179299	peak_9253	16.6395	+	61173351	61179299	0	1	5948	0	293	975	1.01518	6.10156e-06	9.79509e-06	14	61138457
ENSMUSG00000117876	Gm50146	antisense	predicted gene, 50146 [Source:MGI Symbol;Acc:MGI:6302900]	chr18	35264353	35271650	peak_13721	16.6346	+	35264353	35271650	0	1	7297	0	68	244	1.39605	6.12291e-06	9.82823e-06	18	35264029
ENSMUSG00000018819	Lsp1	protein_coding	lymphocyte specific 1 [Source:MGI Symbol;Acc:MGI:96832]	chr7	142494743	142494867	peak_1167	16.6292	+	142494743	142494867	0	1	124	0	44	193	1.61446	6.14668e-06	9.86524e-06	7	142460809
ENSMUSG00000048388	Fam171b	protein_coding	family with sequence similarity 171, member B [Source:MGI Symbol;Acc:MGI:2444579]	chr2	83878237	83879192	peak_9275	16.6287	+	83878237	83879192	0	1	955	0	67	337	1.3771	6.14968e-06	9.86891e-06	2	83812636
ENSMUSG00000062410	Hsd3b3	protein_coding	hydroxy-delta-5-steroid dehydrogenase, 3 beta- and steroid delta-isomerase 3 [Source:MGI Symbol;Acc:MGI:96235]	chr3	98760725	98760775	peak_10739	16.6285	-	98760725	98760775	0	1	50	0	8	124	2.66474	6.151e-06	9.8699e-06	3	98741523
ENSMUSG00000074254	Cyp2a4	protein_coding	cytochrome P450, family 2, subfamily a, polypeptide 4 [Source:MGI Symbol;Acc:MGI:88596]	chr7	26307720	26308595	peak_11531	16.6263	+	26307720	26308595	0	1	875	0	221	589	1.03897	6.16104e-06	9.88486e-06	7	26307169
ENSMUSG00000038563.14,ENSMUSG00000108991	NA	NA	NA	chr7	82763155	82763205	peak_7327	16.6236	+	82763155	82763205	0	1	50	0	21	138	2.13656	6.17344e-06	9.90361e-06	NA	NA
ENSMUSG00000040473	Cfap69	protein_coding	cilia and flagella associated protein 69 [Source:MGI Symbol;Acc:MGI:2443778]	chr5	5649766	5649816	peak_7879	16.6222	-	5649766	5649816	0	1	50	0	500	1832	0.904283	6.18033e-06	9.91352e-06	5	5579278
ENSMUSG00000048126	Col6a3	protein_coding	collagen, type VI, alpha 3 [Source:MGI Symbol;Acc:MGI:88461]	chr1	90773625	90775605	peak_9216	16.6196	-	90773625	90775605	0	1	1980	0	99	349	1.28387	6.19193e-06	9.93097e-06	1	90765923
ENSMUSG00000057719	Sh3rf2	protein_coding	SH3 domain containing ring finger 2 [Source:MGI Symbol;Acc:MGI:2444628]	chr18	42156726	42156901	peak_10362	16.6172	+	42156726	42156901	0	1	175	0	45	211	1.62994	6.20327e-06	9.94802e-06	18	42053667
ENSMUSG00000031651	Triml1	protein_coding	tripartite motif family-like 1 [Source:MGI Symbol;Acc:MGI:2687279]	chr8	43136416	43136491	peak_5406	16.617	-	43136416	43136491	0	1	75	0	83	339	1.45021	6.20451e-06	9.94886e-06	8	43129807
ENSMUSG00000035901	Dennd5a	protein_coding	DENN/MADD domain containing 5A [Source:MGI Symbol;Acc:MGI:1201681]	chr7	109901156	109905219	peak_6631	16.6161	-	109901156	109905219	0	1	4063	0	56	247	1.52785	6.20914e-06	9.95507e-06	7	109893780
ENSMUSG00000058729	Lin9	protein_coding	lin-9 homolog (C. elegans) [Source:MGI Symbol;Acc:MGI:1919818]	chr1	180689800	180689875	peak_10445	16.6161	+	180689800	180689875	0	1	75	0	11	107	2.54696	6.20982e-06	9.95507e-06	1	180641150
ENSMUSG00000021978	Extl3	protein_coding	exostosin-like glycosyltransferase 3 [Source:MGI Symbol;Acc:MGI:1860765]	chr14	65075968	65076218	peak_2163	16.616	-	65075968	65076218	0	1	250	0	46	204	1.60551	6.21191e-06	9.95612e-06	14	65052060
ENSMUSG00000026608	Kctd3	protein_coding	potassium channel tetramerisation domain containing 3 [Source:MGI Symbol;Acc:MGI:2444629]	chr1	188972469	188972719	peak_3604	16.616	-	188972469	188972719	0	1	250	0	26	138	1.91389	6.21174e-06	9.95612e-06	1	188971095
ENSMUSG00000031626	Sorbs2	protein_coding	sorbin and SH3 domain containing 2 [Source:MGI Symbol;Acc:MGI:1924574]	chr8	45809489	45809589	peak_5395	16.6132	+	45809489	45809589	0	1	100	0	7	82	2.9153	6.22464e-06	9.97537e-06	8	45507788
ENSMUSG00000027646	Src	protein_coding	Rous sarcoma oncogene [Source:MGI Symbol;Acc:MGI:98397]	chr2	157469941	157470066	peak_4002	16.6125	+	157469941	157470066	0	1	125	0	19	142	2.13017	6.22817e-06	9.97988e-06	2	157418444
ENSMUSG00000025159	Mms19	protein_coding	MMS19 cytosolic iron-sulfur assembly component [Source:MGI Symbol;Acc:MGI:1919449]	chr19	41943935	41944135	peak_3100	16.6103	-	41943935	41944135	0	1	200	0	226	686	1.04531	6.23876e-06	9.99569e-06	19	41941086
ENSMUSG00000032883.15,ENSMUSG00000079470	NA	NA	NA	chr1	78665120	78665195	peak_5808	16.6039	+	78665120	78665195	0	1	75	0	21	144	2.19267	6.26693e-06	1.00397e-05	NA	NA
ENSMUSG00000005621	Zfp592	protein_coding	zinc finger protein 592 [Source:MGI Symbol;Acc:MGI:2443541]	chr7	81025007	81025232	peak_5706	16.6039	+	81025007	81025232	0	1	225	0	24	160	2.10157	6.26775e-06	1.00398e-05	7	80993681
ENSMUSG00000023951	Vegfa	protein_coding	vascular endothelial growth factor A [Source:MGI Symbol;Acc:MGI:103178]	chr17	46031809	46031884	peak_2646	16.6034	-	46031809	46031884	0	1	75	0	82	672	1.44697	6.2708e-06	1.00436e-05	17	46016993
ENSMUSG00000043091	Tuba1c	protein_coding	tubulin, alpha 1C [Source:MGI Symbol;Acc:MGI:1095409]	chr15	99037598	99037673	peak_8496	16.6023	+	99037598	99037673	0	1	75	0	64	242	1.4881	6.27647e-06	1.00511e-05	15	99029891
ENSMUSG00000093973	Mrgpra2a	protein_coding	MAS-related GPR, member A2A [Source:MGI Symbol;Acc:MGI:3821888]	chr7	47427402	47452139	peak_12399	16.6023	-	47427402	47452139	0	1	24737	0	443	1458	0.892769	6.27697e-06	1.00511e-05	7	47426328
ENSMUSG00000021550	2210016F16Rik	protein_coding	RIKEN cDNA 2210016F16 gene [Source:MGI Symbol;Acc:MGI:1917403]	chr13	58381791	58382489	peak_2002	16.5997	-	58381791	58382489	0	1	698	0	29	146	1.83274	6.28893e-06	1.00691e-05	13	58379817
ENSMUSG00000030254	Rad18	protein_coding	RAD18 E3 ubiquitin protein ligase [Source:MGI Symbol;Acc:MGI:1890476]	chr6	112693547	112696565	peak_4964	16.5968	-	112693547	112696565	0	1	3018	0	174	546	1.10529	6.30216e-06	1.00891e-05	6	112619850
ENSMUSG00000036768	Kif15	protein_coding	kinesin family member 15 [Source:MGI Symbol;Acc:MGI:1098258]	chr9	122986568	122987937	peak_6795	16.5929	+	122986568	122987937	0	1	1369	0	164	609	1.13197	6.32035e-06	1.01167e-05	9	122951046
ENSMUSG00000061374	Fiz1	protein_coding	Flt3 interacting zinc finger protein 1 [Source:MGI Symbol;Acc:MGI:1344336]	chr7	5007858	5007933	peak_10625	16.5929	-	5007858	5007933	0	1	75	0	13	102	2.41924	6.32084e-06	1.01167e-05	7	5007059
ENSMUSG00000074060	Fbxw15	protein_coding	F-box and WD-40 domain protein 15 [Source:MGI Symbol;Acc:MGI:3505701]	chr9	109557156	109558162	peak_11487	16.5875	-	109557156	109558162	0	1	1006	0	46	221	1.5719	6.34544e-06	1.01549e-05	9	109552602
ENSMUSG00000074062	Fbxw16	protein_coding	F-box and WD-40 domain protein 16 [Source:MGI Symbol;Acc:MGI:2443324]	chr9	109446640	109447884	peak_11490	16.5839	-	109446640	109447884	0	1	1244	0	49	242	1.51947	6.36208e-06	1.01804e-05	9	109432316
ENSMUSG00000020576	Nbas	protein_coding	neuroblastoma amplified sequence [Source:MGI Symbol;Acc:MGI:1918419]	chr12	13361036	13362536	peak_1569	16.5828	+	13361036	13362536	0	1	1500	0	545	1691	0.882183	6.36734e-06	1.01876e-05	12	13269133
ENSMUSG00000020156	Pwwp3a	protein_coding	PWWP domain containing 3A, DNA repair factor [Source:MGI Symbol;Acc:MGI:1915364]	chr10	80232388	80232688	peak_141	16.5828	+	80232388	80232688	0	1	300	0	63	232	1.45495	6.36821e-06	1.01878e-05	10	80226434
ENSMUSG00000038116	Phf20	protein_coding	PHD finger protein 20 [Source:MGI Symbol;Acc:MGI:2444148]	chr2	156307414	156307514	peak_7178	16.5821	+	156307414	156307514	0	1	100	0	29	152	1.86839	6.3721e-06	1.01929e-05	2	156196466
ENSMUSG00000018425	Dhx40	protein_coding	DEAH (Asp-Glu-Ala-His) box polypeptide 40 [Source:MGI Symbol;Acc:MGI:1914737]	chr11	86770070	86770245	peak_1125	16.5819	-	86770070	86770245	0	1	175	0	37	208	1.64549	6.37347e-06	1.01939e-05	11	86768846
ENSMUSG00000030662	Ipo5	protein_coding	importin 5 [Source:MGI Symbol;Acc:MGI:1917822]	chr14	120946798	120947048	peak_5111	16.5788	+	120946798	120947048	0	1	250	0	200	608	1.18305	6.3881e-06	1.02161e-05	14	120911224
ENSMUSG00000038002	Cramp1l	protein_coding	cramped chromatin regulator homolog 1 [Source:MGI Symbol;Acc:MGI:1930190]	chr17	24964825	24969004	peak_7121	16.5779	-	24964825	24969004	0	1	4179	0	113	413	1.32186	6.39259e-06	1.02221e-05	17	24961226
ENSMUSG00000039936	Pik3cd	protein_coding	phosphatidylinositol-4,5-bisphosphate 3-kinase catalytic subunit delta [Source:MGI Symbol;Acc:MGI:1098211]	chr4	149701589	149702562	peak_7730	16.5756	-	149701589	149702562	0	1	973	0	24	161	2.11598	6.40366e-06	1.02386e-05	4	149649168
ENSMUSG00000023087	Noct	protein_coding	nocturnin [Source:MGI Symbol;Acc:MGI:109382]	chr3	51249911	51249986	peak_255	16.5744	+	51249911	51249986	0	1	75	0	80	274	1.3668	6.40978e-06	1.02472e-05	3	51224447
ENSMUSG00000000278	Scpep1	protein_coding	serine carboxypeptidase 1 [Source:MGI Symbol;Acc:MGI:1921867]	chr11	88924494	88924569	peak_3229	16.5741	-	88924494	88924569	0	1	75	0	72	255	1.38941	6.41264e-06	1.02494e-05	11	88924020
ENSMUSG00000079163	Gm15498	lincRNA	predicted gene 15498 [Source:MGI Symbol;Acc:MGI:3782945]	chr5	137685553	137690603	peak_11772	16.5741	-	137685553	137690603	0	1	5050	0	307	852	0.980855	6.41247e-06	1.02494e-05	5	137685154
ENSMUSG00000005268.20,ENSMUSG00000094814	NA	NA	NA	chr15	10216033	10224020	peak_5191	16.5731	+	10216033	10224020	0	1	7987	0	56	304	1.58754	6.41844e-06	1.02564e-05	NA	NA
ENSMUSG00000029613	Eif2ak1	protein_coding	eukaryotic translation initiation factor 2 alpha kinase 1 [Source:MGI Symbol;Acc:MGI:1353448]	chr5	143871941	143873845	peak_4741	16.5731	+	143871941	143873845	0	1	1904	0	32	164	1.77747	6.41814e-06	1.02564e-05	5	143817788
ENSMUSG00000029330	Cds1	protein_coding	CDP-diacylglycerol synthase 1 [Source:MGI Symbol;Acc:MGI:1921846]	chr5	101823094	101823169	peak_4628	16.572	+	101823094	101823169	0	1	75	0	93	405	1.37014	6.42503e-06	1.02645e-05	5	101765130
ENSMUSG00000039607	Rbms3	protein_coding	RNA binding motif, single stranded interacting protein [Source:MGI Symbol;Acc:MGI:2444477]	chr9	116681183	116719324	peak_7640	16.572	-	116681183	116719324	0	1	38141	0	27	177	1.86977	6.42444e-06	1.02645e-05	9	116572746
ENSMUSG00000063077	Kif1b	protein_coding	kinesin family member 1B [Source:MGI Symbol;Acc:MGI:108426]	chr4	149191201	149192666	peak_10791	16.5621	-	149191201	149192666	0	1	1465	0	447	1381	0.925136	6.46993e-06	1.03351e-05	4	149176319
ENSMUSG00000003452	Bicd1	protein_coding	BICD cargo adaptor 1 [Source:MGI Symbol;Acc:MGI:1101760]	chr6	149495203	149495328	peak_3834	16.5614	+	149495203	149495328	0	1	125	0	117	416	1.19501	6.47451e-06	1.034e-05	6	149408886
ENSMUSG00000038949	Cnst	protein_coding	consortin, connexin sorting protein [Source:MGI Symbol;Acc:MGI:2445141]	chr1	179622848	179625319	peak_7464	16.5614	+	179622848	179625319	0	1	2471	0	66	262	1.49704	6.47437e-06	1.034e-05	1	179546370
ENSMUSG00000037343	Taf2	protein_coding	TATA-box binding protein associated factor 2 [Source:MGI Symbol;Acc:MGI:2443028]	chr15	55038362	55039954	peak_6948	16.5603	-	55038362	55039954	0	1	1592	0	22	156	1.98732	6.4803e-06	1.03481e-05	15	55015131
ENSMUSG00000011008	Mcoln2	protein_coding	mucolipin 2 [Source:MGI Symbol;Acc:MGI:1915529]	chr3	146181762	146183548	peak_812	16.5586	+	146181762	146183548	0	1	1786	0	281	749	0.972466	6.48872e-06	1.03603e-05	3	146149833
ENSMUSG00000034101.14,ENSMUSG00000050043.16,ENSMUSG00000101645	NA	NA	NA	chr2	84602495	84602820	peak_6096	16.5536	-	84602495	84602820	0	1	325	0	64	317	1.52763	6.51223e-06	1.0396e-05	NA	NA
ENSMUSG00000066043	Phactr4	protein_coding	phosphatase and actin regulator 4 [Source:MGI Symbol;Acc:MGI:2140327]	chr4	132370858	132371083	peak_10950	16.5536	-	132370858	132371083	0	1	225	0	318	1083	1.02954	6.51255e-06	1.0396e-05	4	132355923
ENSMUSG00000024107	Lhcgr	protein_coding	luteinizing hormone/choriogonadotropin receptor [Source:MGI Symbol;Acc:MGI:96783]	chr17	88739284	88739384	peak_2728	16.5468	-	88739284	88739384	0	1	100	0	7	96	2.90389	6.544e-06	1.0445e-05	17	88716481
ENSMUSG00000002372	Ranbp3	protein_coding	RAN binding protein 3 [Source:MGI Symbol;Acc:MGI:1919060]	chr17	56711429	56711479	peak_2859	16.5468	+	56711429	56711479	0	1	50	0	456	1238	0.88969	6.5449e-06	1.04452e-05	17	56673294
ENSMUSG00000055561	Spink5	protein_coding	serine peptidase inhibitor, Kazal type 5 [Source:MGI Symbol;Acc:MGI:1919682]	chr18	43998861	43999897	peak_10142	16.5456	+	43998861	43999897	0	1	1036	0	39	222	1.61868	6.55108e-06	1.04539e-05	18	43963235
ENSMUSG00000074141.13,ENSMUSG00000109511	NA	NA	NA	chr7	44816387	44818440	peak_11495	16.5453	+	44816387	44818440	0	1	2053	0	149	454	1.2179	6.55317e-06	1.0456e-05	NA	NA
ENSMUSG00000030612	Mrpl46	protein_coding	mitochondrial ribosomal protein L46 [Source:MGI Symbol;Acc:MGI:1914558]	chr7	78775535	78775635	peak_5081	16.5442	-	78775535	78775635	0	1	100	0	15	107	2.2704	6.55916e-06	1.04644e-05	7	78775236
ENSMUSG00000061755	Bod1l	protein_coding	biorientation of chromosomes in cell division 1-like [Source:MGI Symbol;Acc:MGI:2444804]	chr5	41819526	41819651	peak_10678	16.5438	-	41819526	41819651	0	1	125	0	27	150	1.90771	6.56136e-06	1.04667e-05	5	41787538
ENSMUSG00000004937	Sgta	protein_coding	small glutamine-rich tetratricopeptide repeat (TPR)-containing, alpha [Source:MGI Symbol;Acc:MGI:1098703]	chr10	81044224	81044374	peak_4981	16.543	-	81044224	81044374	0	1	150	0	136	409	1.17677	6.56658e-06	1.04726e-05	10	81044075
ENSMUSG00000102480	Gm37926	TEC	predicted gene, 37926 [Source:MGI Symbol;Acc:MGI:5611154]	chr3	59664907	59665057	peak_12792	16.543	+	59664907	59665057	0	1	150	0	49	255	1.52445	6.56631e-06	1.04726e-05	3	59662858
ENSMUSG00000021474	Sfxn1	protein_coding	sideroflexin 1 [Source:MGI Symbol;Acc:MGI:2137677]	chr13	54107576	54107801	peak_1973	16.5391	+	54107576	54107801	0	1	225	0	148	436	1.139	6.58512e-06	1.0501e-05	13	54071869
ENSMUSG00000026556	Vangl2	protein_coding	VANGL planar cell polarity 2 [Source:MGI Symbol;Acc:MGI:2135272]	chr1	172022570	172026624	peak_3564	16.537	-	172022570	172026624	0	1	4054	0	50	201	1.55684	6.59556e-06	1.05164e-05	1	172000960
ENSMUSG00000018143	Mafk	protein_coding	v-maf musculoaponeurotic fibrosarcoma oncogene family, protein K (avian) [Source:MGI Symbol;Acc:MGI:99951]	chr5	139801802	139801902	peak_1103	16.5368	+	139801802	139801902	0	1	100	0	21	166	2.16775	6.59742e-06	1.05181e-05	5	139791513
ENSMUSG00000024302	Dtna	protein_coding	dystrobrevin alpha [Source:MGI Symbol;Acc:MGI:106039]	chr18	23535619	23543225	peak_277	16.5358	+	23535619	23543225	0	1	7606	0	87	438	1.39717	6.60272e-06	1.05254e-05	18	23415135
ENSMUSG00000026828	Galnt5	protein_coding	polypeptide N-acetylgalactosaminyltransferase 5 [Source:MGI Symbol;Acc:MGI:2179403]	chr2	58038903	58039278	peak_3697	16.5344	+	58038903	58039278	0	1	375	0	15	135	2.20759	6.60953e-06	1.0535e-05	2	57997884
ENSMUSG00000030413	Pglyrp1	protein_coding	peptidoglycan recognition protein 1 [Source:MGI Symbol;Acc:MGI:1345092]	chr7	18889358	18890247	peak_487	16.5329	+	18889358	18890247	0	1	889	0	463	1264	1.07602	6.61731e-06	1.05462e-05	7	18871331
ENSMUSG00000046351	Zfp322a	protein_coding	zinc finger protein 322A [Source:MGI Symbol;Acc:MGI:2442566]	chr13	23357352	23357427	peak_8949	16.5322	-	23357352	23357427	0	1	75	0	10	164	2.60525	6.62123e-06	1.05513e-05	13	23353103
ENSMUSG00000004500	Zfp324	protein_coding	zinc finger protein 324 [Source:MGI Symbol;Acc:MGI:2444641]	chr7	12970410	12970535	peak_4527	16.5315	+	12970410	12970535	0	1	125	0	169	514	1.20966	6.62526e-06	1.05565e-05	7	12965838
ENSMUSG00000025958	Creb1	protein_coding	cAMP responsive element binding protein 1 [Source:MGI Symbol;Acc:MGI:88494]	chr1	64597431	64597506	peak_3334	16.5311	+	64597431	64597506	0	1	75	0	29	221	1.76818	6.62782e-06	1.05593e-05	1	64532645
ENSMUSG00000072487	Mroh5	protein_coding	maestro heat-like repeat family member 5 [Source:MGI Symbol;Acc:MGI:2685474]	chr15	73772887	73781038	peak_11388	16.5292	-	73772887	73781038	0	1	8151	0	580	1406	0.893362	6.63741e-06	1.05734e-05	15	73760067
ENSMUSG00000028030	Tbck	protein_coding	TBC1 domain containing kinase [Source:MGI Symbol;Acc:MGI:2445052]	chr3	132727102	132732262	peak_403	16.5225	+	132727102	132732262	0	1	5160	0	12	144	2.33494	6.66919e-06	1.06228e-05	3	132684144
ENSMUSG00000094588	Olfr898	protein_coding	olfactory receptor 898 [Source:MGI Symbol;Acc:MGI:3030732]	chr9	38350625	38350675	peak_1226	16.5208	+	38350625	38350675	0	1	50	0	218	692	1.03695	6.67783e-06	1.06353e-05	9	38348411
ENSMUSG00000031508.14,ENSMUSG00000104958	NA	NA	NA	chr8	11612732	11612957	peak_5336	16.5197	-	11612732	11612957	0	1	225	0	185	511	1.08197	6.68362e-06	1.06433e-05	NA	NA
