## Supplemental Data 2 for "Intestinal transit amplifying cells require METTL3 for growth factor signaling, KRAS expression, and cell survival" (part 3 of 3)

### Sheet: annotated_exomePeak2_m6a_peaks (continued)
geneID	Gene symbol	Gene type	Gene.description	chr	chromStart	chromEnd	name	score	strand	thickStart	thickEnd	itemRgb	blockCount	blockSizes	blockStarts	ReadsCount.input	ReadsCount.IP	log2FoldChange	pvalue	padj	Chromosome.scaffold.name	Gene.start..bp.
ENSMUSG00000087568	Maats1os	antisense	MYCBP-associated, testis expressed 1, opposite strand [Source:MGI Symbol;Acc:MGI:3783093]	chr16	38302640	38304894	peak_12145	16.5177	+	38302640	38304894	0	1	2254	0	48	222	1.57275	6.69383e-06	1.06584e-05	16	38302616
ENSMUSG00000027209	Fam227b	protein_coding	family with sequence similarity 227, member B [Source:MGI Symbol;Acc:MGI:1923073]	chr2	126100979	126116097	peak_3820	16.5153	-	126100979	126116097	0	1	15118	0	72	337	1.35531	6.70619e-06	1.06756e-05	2	125983483
ENSMUSG00000061259	Tmprss11d	protein_coding	transmembrane protease, serine 11d [Source:MGI Symbol;Acc:MGI:2385221]	chr5	86309439	86326498	peak_10605	16.5153	-	86309439	86326498	0	1	17059	0	393	1390	0.933384	6.70571e-06	1.06756e-05	5	86302217
ENSMUSG00000035401	Emsy	protein_coding	EMSY, BRCA2-interacting transcriptional repressor [Source:MGI Symbol;Acc:MGI:1924203]	chr7	98590411	98591297	peak_6502	16.5118	-	98590411	98591297	0	1	886	0	194	593	1.06766	6.72356e-06	1.0702e-05	7	98587137
ENSMUSG00000070544	Top1	protein_coding	topoisomerase (DNA) I [Source:MGI Symbol;Acc:MGI:98788]	chr2	160687587	160687737	peak_11253	16.5084	+	160687587	160687737	0	1	150	0	133	752	1.31312	6.73975e-06	1.07266e-05	2	160645888
ENSMUSG00000112832	4930484H19Rik	lincRNA	RIKEN cDNA 4930484H19 gene [Source:MGI Symbol;Acc:MGI:1923063]	chr10	126789213	126792203	peak_13426	16.5074	-	126789213	126792203	0	1	2990	0	236	677	1.04485	6.74542e-06	1.07344e-05	10	126788864
ENSMUSG00000042275.9,ENSMUSG00000042284.10,ENSMUSG00000114470	NA	NA	NA	chr13	115090206	115092697	peak_8352	16.5056	-	115090206	115092697	0	1	2491	0	139	490	1.20776	6.7546e-06	1.07478e-05	NA	NA
ENSMUSG00000039701	Usp53	protein_coding	ubiquitin specific peptidase 53 [Source:MGI Symbol;Acc:MGI:2139607]	chr3	122949382	122949757	peak_7660	16.504	-	122949382	122949757	0	1	375	0	22	133	2.04842	6.76293e-06	1.07598e-05	3	122931493
ENSMUSG00000026609	Ush2a	protein_coding	usherin [Source:MGI Symbol;Acc:MGI:1341292]	chr1	188814298	188821760	peak_3607	16.5018	+	188814298	188821760	0	1	7462	0	7	122	2.98142	6.77416e-06	1.07764e-05	1	188262023
ENSMUSG00000034156	Tspoap1	protein_coding	TSPO associated protein 1 [Source:MGI Symbol;Acc:MGI:2450877]	chr11	87761640	87762448	peak_6120	16.5011	+	87761640	87762448	0	1	808	0	120	379	1.20467	6.77808e-06	1.07814e-05	11	87760541
ENSMUSG00000087137	4930509K18Rik	lincRNA	RIKEN cDNA 4930509K18 gene [Source:MGI Symbol;Acc:MGI:1923069]	chr4	40313831	40313881	peak_12116	16.4926	+	40313831	40313881	0	1	50	0	16	153	2.20181	6.81902e-06	1.08453e-05	4	40313232
ENSMUSG00000067942	Zfp160	protein_coding	zinc finger protein 160 [Source:MGI Symbol;Acc:MGI:108187]	chr17	21013398	21020098	peak_11075	16.4888	+	21013398	21020098	0	1	6700	0	319	1205	0.963188	6.83751e-06	1.08734e-05	17	21008903
ENSMUSG00000041261	Car8	protein_coding	carbonic anhydrase 8 [Source:MGI Symbol;Acc:MGI:88253]	chr4	8221628	8237997	peak_8091	16.4878	-	8221628	8237997	0	1	16369	0	791	2276	0.811468	6.84323e-06	1.08813e-05	4	8143362
ENSMUSG00000006134	Crkl	protein_coding	v-crk avian sarcoma virus CT10 oncogene homolog-like [Source:MGI Symbol;Acc:MGI:104686]	chr16	17468990	17469140	peak_6175	16.4811	+	17468990	17469140	0	1	150	0	41	199	1.7313	6.87577e-06	1.09318e-05	16	17451987
ENSMUSG00000098470	C1rb	protein_coding	complement component 1, r subcomponent B [Source:MGI Symbol;Acc:MGI:3779804]	chr6	124577448	124580267	peak_12625	16.4808	+	124577448	124580267	0	1	2819	0	45	214	1.62457	6.87816e-06	1.09343e-05	6	124570294
ENSMUSG00000032249	Anp32a	protein_coding	acidic (leucine-rich) nuclear phosphoprotein 32 family, member A [Source:MGI Symbol;Acc:MGI:108447]	chr9	62371811	62377356	peak_5614	16.4788	+	62371811	62377356	0	1	5545	0	39	181	1.75563	6.88853e-06	1.09496e-05	9	62341293
ENSMUSG00000005575	Ube2m	protein_coding	ubiquitin-conjugating enzyme E2M [Source:MGI Symbol;Acc:MGI:108278]	chr7	13037993	13038043	peak_5595	16.4766	-	13037993	13038043	0	1	50	0	50	351	1.48646	6.9e-06	1.09661e-05	7	13035120
ENSMUSG00000086804	Gm43154	lincRNA	predicted gene 43154 [Source:MGI Symbol;Acc:MGI:5663291]	chr6	31703290	31712810	peak_12090	16.4766	+	31703290	31712810	0	1	9520	0	340	1076	0.914959	6.90051e-06	1.09661e-05	6	31605190
ENSMUSG00000059994	Fcrl1	protein_coding	Fc receptor-like 1 [Source:MGI Symbol;Acc:MGI:2442862]	chr3	87376511	87384667	peak_10534	16.4756	+	87376511	87384667	0	1	8156	0	617	1744	0.847895	6.90621e-06	1.09739e-05	3	87376387
ENSMUSG00000033557	Fam20b	protein_coding	family with sequence similarity 20, member B [Source:MGI Symbol;Acc:MGI:2443990]	chr1	156681306	156681631	peak_5944	16.4746	-	156681306	156681631	0	1	325	0	9	97	2.61717	6.91168e-06	1.09813e-05	1	156678532
ENSMUSG00000028030	Tbck	protein_coding	TBC1 domain containing kinase [Source:MGI Symbol;Acc:MGI:2445052]	chr3	132838311	132838361	peak_4138	16.4682	+	132838311	132838361	0	1	50	0	25	179	1.90247	6.94297e-06	1.10298e-05	3	132684144
ENSMUSG00000106457	Gm42585	TEC	predicted gene 42585 [Source:MGI Symbol;Acc:MGI:5662722]	chr5	25372919	25373039	peak_12985	16.4574	+	25372919	25373039	0	1	120	0	29	158	1.79991	6.99613e-06	1.1113e-05	5	25369020
ENSMUSG00000072258	Taf1a	protein_coding	TATA-box binding protein associated factor, RNA polymerase I, A [Source:MGI Symbol;Acc:MGI:109578]	chr1	183402663	183404414	peak_11385	16.4539	+	183402663	183404414	0	1	1751	0	404	1070	0.940019	7.01395e-06	1.114e-05	1	183388981
ENSMUSG00000004054	Map3k11	protein_coding	mitogen-activated protein kinase kinase kinase 11 [Source:MGI Symbol;Acc:MGI:1346880]	chr19	5702147	5702222	peak_4217	16.4501	+	5702147	5702222	0	1	75	0	401	1369	0.921798	7.033e-06	1.1169e-05	19	5688742
ENSMUSG00000113969	Gm48731	processed_pseudogene	predicted gene, 48731 [Source:MGI Symbol;Acc:MGI:6098393]	chr13	95578890	95578940	peak_13501	16.4471	-	95578890	95578940	0	1	50	0	15	103	2.2539	7.04878e-06	1.11927e-05	13	95578292
ENSMUSG00000068036	Afdn	protein_coding	afadin, adherens junction formation factor [Source:MGI Symbol;Acc:MGI:1314653]	chr17	13888080	13888130	peak_11080	16.4451	+	13888080	13888130	0	1	50	0	40	182	1.73187	7.05902e-06	1.12077e-05	17	13760539
ENSMUSG00000023087	Noct	protein_coding	nocturnin [Source:MGI Symbol;Acc:MGI:109382]	chr3	51250436	51250611	peak_2574	16.4418	+	51250436	51250611	0	1	175	0	33	156	1.76807	7.07647e-06	1.12341e-05	3	51224447
ENSMUSG00000090199	Gm16029	antisense	predicted gene 16029 [Source:MGI Symbol;Acc:MGI:3801714]	chr15	7410929	7411104	peak_12204	16.439	+	7410929	7411104	0	1	175	0	184	631	1.19721	7.09076e-06	1.12556e-05	15	7397897
ENSMUSG00000075511	1700001L05Rik	lincRNA	RIKEN cDNA 1700001L05 gene [Source:MGI Symbol;Acc:MGI:1916541]	chr15	83358746	83358846	peak_11648	16.439	-	83358746	83358846	0	1	100	0	13	108	2.46018	7.0917e-06	1.12558e-05	15	83353847
ENSMUSG00000026645	Olah	protein_coding	oleoyl-ACP hydrolase [Source:MGI Symbol;Acc:MGI:2139018]	chr2	3346797	3348291	peak_3630	16.4352	-	3346797	3348291	0	1	1494	0	7	97	2.8667	7.11109e-06	1.12852e-05	2	3341982
ENSMUSG00000053877.12,ENSMUSG00000106715.3,ENSMUSG00000107023	NA	NA	NA	chr7	127530448	127530498	peak_9943	16.4339	+	127530448	127530498	0	1	50	0	134	491	1.34601	7.1185e-06	1.12957e-05	NA	NA
ENSMUSG00000020900	Myh10	protein_coding	myosin, heavy polypeptide 10, non-muscle [Source:MGI Symbol;Acc:MGI:1930780]	chr11	68692413	68692538	peak_1711	16.4336	+	68692413	68692538	0	1	125	0	28	149	1.89296	7.1204e-06	1.12974e-05	11	68691559
ENSMUSG00000030172	Erc1	protein_coding	ELKS/RAB6-interacting/CAST family member 1 [Source:MGI Symbol;Acc:MGI:2151013]	chr6	119694655	119713728	peak_4920	16.4306	-	119694655	119713728	0	1	19073	0	307	1171	0.946232	7.13613e-06	1.13211e-05	6	119570796
ENSMUSG00000024831	Ighmbp2	protein_coding	immunoglobulin mu binding protein 2 [Source:MGI Symbol;Acc:MGI:99954]	chr19	3268756	3272951	peak_3003	16.4296	-	3268756	3272951	0	1	4195	0	23	126	1.96147	7.14307e-06	1.13295e-05	19	3259076
ENSMUSG00000095315	Gm10130	protein_coding	predicted gene 10130 [Source:MGI Symbol;Acc:MGI:3642547]	chr2	150326603	150326853	peak_12441	16.4296	+	150326603	150326853	0	1	250	0	24	134	1.99083	7.14226e-06	1.13295e-05	2	150311431
ENSMUSG00000113035	5830428M24Rik	processed_transcript	RIKEN cDNA 5830428M24 gene [Source:MGI Symbol;Acc:MGI:1923312]	chr12	69465336	69467123	peak_13440	16.4285	-	69465336	69467123	0	1	1787	0	257	766	0.997796	7.14914e-06	1.13378e-05	12	69464787
ENSMUSG00000026021	Sumo1	protein_coding	small ubiquitin-like modifier 1 [Source:MGI Symbol;Acc:MGI:1197010]	chr1	59639743	59640043	peak_3355	16.4283	-	59639743	59640043	0	1	300	0	41	237	1.60066	7.15088e-06	1.13393e-05	1	59586558
ENSMUSG00000013367	Iglon5	protein_coding	IgLON family member 5 [Source:MGI Symbol;Acc:MGI:2686277]	chr7	43473428	43473503	peak_851	16.4268	-	43473428	43473503	0	1	75	0	53	206	1.51619	7.15912e-06	1.13511e-05	7	43472904
ENSMUSG00000027259	Adal	protein_coding	adenosine deaminase-like [Source:MGI Symbol;Acc:MGI:1923144]	chr2	121152481	121154582	peak_3835	16.4268	+	121152481	121154582	0	1	2101	0	168	636	1.09007	7.16019e-06	1.13515e-05	2	121140428
ENSMUSG00000031954	Cfdp1	protein_coding	craniofacial development protein 1 [Source:MGI Symbol;Acc:MGI:1344403]	chr8	111841928	111854288	peak_5511	16.4247	-	111841928	111854288	0	1	12360	0	144	514	1.16774	7.17194e-06	1.13677e-05	8	111768491
ENSMUSG00000080317	Vmn2r-ps94	unprocessed_pseudogene	vomeronasal 2, receptor, pseudogene 94 [Source:MGI Symbol;Acc:MGI:3761346]	chr13	33769382	33810779	peak_11838	16.4247	+	33769382	33810779	0	1	41397	0	707	2315	0.826589	7.17207e-06	1.13677e-05	13	33766920
ENSMUSG00000072553	Gm525	protein_coding	predicted gene 525 [Source:MGI Symbol;Acc:MGI:2685371]	chr11	89088639	89092777	peak_11392	16.4203	+	89088639	89092777	0	1	4138	0	366	949	0.956333	7.19473e-06	1.14023e-05	11	89073841
ENSMUSG00000005373	Mlxipl	protein_coding	MLX interacting protein-like [Source:MGI Symbol;Acc:MGI:1927999]	chr5	135122949	135123706	peak_5349	16.4191	+	135122949	135123706	0	1	757	0	20	137	2.22213	7.20155e-06	1.14118e-05	5	135089890
ENSMUSG00000107002	0610012G03Rik	protein_coding	RIKEN cDNA 0610012G03 gene [Source:MGI Symbol;Acc:MGI:1913301]	chr16	31947949	31948099	peak_13013	16.4147	-	31947949	31948099	0	1	150	0	213	600	1.06336	7.22421e-06	1.14464e-05	16	31947050
ENSMUSG00000041773	Enc1	protein_coding	ectodermal-neural cortex 1 [Source:MGI Symbol;Acc:MGI:109610]	chr13	97245295	97245445	peak_8227	16.4146	+	97245295	97245445	0	1	150	0	68	289	1.64472	7.22584e-06	1.14477e-05	13	97241105
ENSMUSG00000049864	Olfr250	protein_coding	olfactory receptor 250 [Source:MGI Symbol;Acc:MGI:3030084]	chr9	38368486	38368661	peak_9473	16.4144	+	38368486	38368661	0	1	175	0	18	166	2.01551	7.22781e-06	1.14495e-05	9	38366896
ENSMUSG00000018581	Dnah11	protein_coding	dynein, axonemal, heavy chain 11 [Source:MGI Symbol;Acc:MGI:1100864]	chr12	117931232	117933100	peak_1153	16.4142	-	117931232	117933100	0	1	1868	0	116	435	1.16944	7.22923e-06	1.14505e-05	12	117877982
ENSMUSG00000022887	Masp1	protein_coding	mannan-binding lectin serine peptidase 1 [Source:MGI Symbol;Acc:MGI:88492]	chr16	23452944	23458073	peak_2493	16.4141	-	23452944	23458073	0	1	5129	0	108	376	1.22176	7.23084e-06	1.14517e-05	16	23449417
ENSMUSG00000071890	Mroh9	protein_coding	maestro heat-like repeat family member 9 [Source:MGI Symbol;Acc:MGI:1925508]	chr1	163024726	163038067	peak_11380	16.4131	-	163024726	163038067	0	1	13341	0	397	1494	0.911941	7.23664e-06	1.14596e-05	1	163024302
ENSMUSG00000094590	Gm10251	protein_coding	predicted gene 10251 [Source:MGI Symbol;Acc:MGI:3704424]	chr14	6639494	6675798	peak_12420	16.4109	-	6639494	6675798	0	1	36304	0	117	432	1.24145	7.24841e-06	1.14769e-05	14	6638420
ENSMUSG00000042050	Wdr60	protein_coding	WD repeat domain 60 [Source:MGI Symbol;Acc:MGI:2445085]	chr12	116262575	116262625	peak_8305	16.4107	-	116262575	116262625	0	1	50	0	182	650	1.06147	7.25046e-06	1.14789e-05	12	116206262
ENSMUSG00000020490	Btnl10	protein_coding	butyrophilin-like 10 [Source:MGI Symbol;Acc:MGI:2182073]	chr11	58924583	58924758	peak_1539	16.41	+	58924583	58924758	0	1	175	0	160	535	1.08575	7.25468e-06	1.14841e-05	11	58917908
ENSMUSG00000032017.14,ENSMUSG00000093745	NA	NA	NA	chr9	42808609	42818879	peak_5540	16.41	-	42808609	42818879	0	1	10270	0	41	239	1.66934	7.25541e-06	1.14841e-05	NA	NA
ENSMUSG00000028444	Cntfr	protein_coding	ciliary neurotrophic factor receptor [Source:MGI Symbol;Acc:MGI:99605]	chr4	41695315	41695390	peak_4275	16.4087	-	41695315	41695390	0	1	75	0	46	189	1.56611	7.26257e-06	1.14941e-05	4	41657498
ENSMUSG00000061607	Mdc1	protein_coding	mediator of DNA damage checkpoint 1 [Source:MGI Symbol;Acc:MGI:3525201]	chr17	35847875	35847975	peak_10658	16.4055	+	35847875	35847975	0	1	100	0	29	153	1.89213	7.27955e-06	1.15197e-05	17	35841515
ENSMUSG00000020564	Atxn7l1	protein_coding	ataxin 7-like 1 [Source:MGI Symbol;Acc:MGI:3584458]	chr12	33367450	33367550	peak_1567	16.4054	+	33367450	33367550	0	1	100	0	204	573	1.04209	7.28114e-06	1.15209e-05	12	33147693
ENSMUSG00000036833	Pnpla7	protein_coding	patatin-like phospholipase domain containing 7 [Source:MGI Symbol;Acc:MGI:2385325]	chr2	25010789	25011603	peak_6810	16.4049	+	25010789	25011603	0	1	814	0	213	573	1.03164	7.28454e-06	1.15246e-05	2	24976033
ENSMUSG00000094091	Gm21885	protein_coding	predicted gene, 21885 [Source:MGI Symbol;Acc:MGI:5434049]	chr11	94285924	94286149	peak_12404	16.4049	+	94285924	94286149	0	1	225	0	78	307	1.37603	7.28519e-06	1.15246e-05	11	94281873
ENSMUSG00000045917	Tmem268	protein_coding	transmembrane protein 268 [Source:MGI Symbol;Acc:MGI:1913920]	chr4	63580395	63583883	peak_8883	16.4048	+	63580395	63583883	0	1	3488	0	306	798	0.967743	7.28655e-06	1.15255e-05	4	63558781
ENSMUSG00000022756	Slc7a4	protein_coding	solute carrier family 7 (cationic amino acid transporter, y+ system), member 4 [Source:MGI Symbol;Acc:MGI:2146512]	chr16	17573167	17573267	peak_2447	16.4034	-	17573167	17573267	0	1	100	0	99	321	1.24025	7.29527e-06	1.15366e-05	16	17572018
ENSMUSG00000024597	Slc12a2	protein_coding	solute carrier family 12, member 2 [Source:MGI Symbol;Acc:MGI:101924]	chr18	57878727	57879277	peak_2936	16.4034	+	57878727	57879277	0	1	550	0	434	2536	0.907317	7.29467e-06	1.15366e-05	18	57878678
ENSMUSG00000046351	Zfp322a	protein_coding	zinc finger protein 322A [Source:MGI Symbol;Acc:MGI:2442566]	chr13	23356527	23356652	peak_8951	16.4029	-	23356527	23356652	0	1	125	0	11	135	2.5179	7.2987e-06	1.15408e-05	13	23353103
ENSMUSG00000030660	Pik3c2a	protein_coding	phosphatidylinositol-4-phosphate 3-kinase catalytic subunit type 2 alpha [Source:MGI Symbol;Acc:MGI:1203729]	chr7	116418357	116418482	peak_5110	16.4028	-	116418357	116418482	0	1	125	0	106	488	1.28927	7.29998e-06	1.15415e-05	7	116337265
ENSMUSG00000020357	Flt4	protein_coding	FMS-like tyrosine kinase 4 [Source:MGI Symbol;Acc:MGI:95561]	chr11	49645920	49647955	peak_1483	16.3888	+	49645920	49647955	0	1	2035	0	133	391	1.15613	7.37227e-06	1.16544e-05	11	49609263
ENSMUSG00000058743	Kcnj14	protein_coding	potassium inwardly-rectifying channel, subfamily J, member 14 [Source:MGI Symbol;Acc:MGI:2384820]	chr7	45824665	45824715	peak_10446	16.3886	-	45824665	45824715	0	1	50	0	144	455	1.25106	7.374e-06	1.16558e-05	7	45816460
ENSMUSG00000019820	Utrn	protein_coding	utrophin [Source:MGI Symbol;Acc:MGI:104631]	chr10	12643535	12652733	peak_12673	16.3882	-	12643535	12652733	0	1	9198	0	1002	3274	0.802681	7.37759e-06	1.1659e-05	10	12382188
ENSMUSG00000020821.17,ENSMUSG00000105932	NA	NA	NA	chr11	70729200	70729375	peak_1688	16.3882	+	70729200	70729375	0	1	175	0	13	102	2.37603	7.37782e-06	1.1659e-05	NA	NA
ENSMUSG00000078671.11,ENSMUSG00000118577	NA	NA	NA	chr7	73453196	73454372	peak_11708	16.3882	-	73453196	73454372	0	1	1176	0	91	384	1.33336	7.37853e-06	1.1659e-05	NA	NA
ENSMUSG00000041945	Mfsd9	protein_coding	major facilitator superfamily domain containing 9 [Source:MGI Symbol;Acc:MGI:2443548]	chr1	40781495	40784456	peak_8281	16.388	-	40781495	40784456	0	1	2961	0	324	856	0.950075	7.3802e-06	1.16603e-05	1	40772038
ENSMUSG00000034310	Tmem132d	protein_coding	transmembrane protein 132D [Source:MGI Symbol;Acc:MGI:3044963]	chr5	127783029	127783129	peak_6204	16.3874	-	127783029	127783129	0	1	100	0	6	140	3.03493	7.38434e-06	1.16655e-05	5	127781630
ENSMUSG00000038039	Gcc2	protein_coding	GRIP and coiled-coil domain containing 2 [Source:MGI Symbol;Acc:MGI:1917547]	chr10	58268060	58269350	peak_7143	16.3839	+	58268060	58269350	0	1	1290	0	101	575	1.34596	7.40283e-06	1.16934e-05	10	58255497
ENSMUSG00000030922	Lyrm1	protein_coding	LYR motif containing 1 [Source:MGI Symbol;Acc:MGI:1921169]	chr7	119955029	119955304	peak_509	16.3829	+	119955029	119955304	0	1	275	0	287	833	1.00235	7.40883e-06	1.17016e-05	7	119895861
ENSMUSG00000040268	Plekha1	protein_coding	pleckstrin homology domain containing, family A (phosphoinositide binding specific) member 1 [Source:MGI Symbol;Acc:MGI:2442213]	chr7	130910985	130911085	peak_7825	16.3828	+	130910985	130911085	0	1	100	0	19	124	2.099	7.41049e-06	1.17029e-05	7	130865756
ENSMUSG00000061578	Ksr2	protein_coding	kinase suppressor of ras 2 [Source:MGI Symbol;Acc:MGI:3610315]	chr5	117695459	117695509	peak_10653	16.3808	+	117695459	117695509	0	1	50	0	344	945	0.969412	7.42147e-06	1.17189e-05	5	117414000
ENSMUSG00000038010	Ccdc138	protein_coding	coiled-coil domain containing 138 [Source:MGI Symbol;Acc:MGI:1923388]	chr10	58540827	58545004	peak_7128	16.3745	+	58540827	58545004	0	1	4177	0	277	948	0.97527	7.4549e-06	1.17703e-05	10	58497948
ENSMUSG00000041238	Rbbp8	protein_coding	retinoblastoma binding protein 8, endonuclease [Source:MGI Symbol;Acc:MGI:2442995]	chr18	11705778	11715744	peak_8079	16.374	+	11705778	11715744	0	1	9966	0	206	790	1.013	7.45811e-06	1.17741e-05	18	11633276
ENSMUSG00000046138	9930021J03Rik	protein_coding	RIKEN cDNA 9930021J03 gene [Source:MGI Symbol;Acc:MGI:2444398]	chr19	29753917	29754017	peak_8913	16.3713	-	29753917	29754017	0	1	100	0	13	158	2.34055	7.47297e-06	1.17962e-05	19	29714402
ENSMUSG00000046138	9930021J03Rik	protein_coding	RIKEN cDNA 9930021J03 gene [Source:MGI Symbol;Acc:MGI:2444398]	chr19	29716501	29716651	peak_8916	16.3711	-	29716501	29716651	0	1	150	0	22	166	2.04828	7.47483e-06	1.17978e-05	19	29714402
ENSMUSG00000032199	Polr2m	protein_coding	polymerase (RNA) II (DNA directed) polypeptide M [Source:MGI Symbol;Acc:MGI:107282]	chr9	71483282	71484761	peak_5587	16.3693	-	71483282	71484761	0	1	1479	0	253	1011	1.22129	7.48532e-06	1.18123e-05	9	71478437
ENSMUSG00000108737	BC060293	TEC	cDNA sequence BC060293 [Source:MGI Symbol;Acc:MGI:3039599]	chr7	34251251	34251351	peak_13117	16.3693	-	34251251	34251351	0	1	100	0	170	551	1.08276	7.48577e-06	1.18123e-05	7	34250252
ENSMUSG00000112957	4930547H16Rik	lincRNA	RIKEN cDNA 4930547H16 gene [Source:MGI Symbol;Acc:MGI:1922528]	chr13	69771917	69772067	peak_1326	16.3691	-	69771917	69772067	0	1	150	0	11	105	2.56344	7.48767e-06	1.1814e-05	13	69771518
ENSMUSG00000001056	Nhp2	protein_coding	NHP2 ribonucleoprotein [Source:MGI Symbol;Acc:MGI:1098547]	chr11	51622567	51623168	peak_110	16.3654	+	51622567	51623168	0	1	601	0	120	409	1.34048	7.50808e-06	1.18449e-05	11	51619735
ENSMUSG00000068284	Usf3	protein_coding	upstream transcription factor family member 3 [Source:MGI Symbol;Acc:MGI:2685454]	chr16	44220415	44220590	peak_11101	16.3618	+	44220415	44220590	0	1	175	0	43	221	1.72033	7.52759e-06	1.18743e-05	16	44173246
ENSMUSG00000118178	Gm32932	lincRNA	predicted gene, 32932 [Source:MGI Symbol;Acc:MGI:5592091]	chr19	57522431	57529029	peak_13745	16.3562	+	57522431	57529029	0	1	6598	0	37	187	1.81579	7.55797e-06	1.19209e-05	19	57522257
ENSMUSG00000109904	Gm45819	TEC	predicted gene 45819 [Source:MGI Symbol;Acc:MGI:5804934]	chr7	110121289	110121464	peak_133	16.3544	+	110121289	110121464	0	1	175	0	115	369	1.24686	7.56782e-06	1.1935e-05	7	110119990
ENSMUSG00000063394	Olfr293	protein_coding	olfactory receptor 293 [Source:MGI Symbol;Acc:MGI:3030127]	chr7	86657420	86663718	peak_10819	16.3493	+	86657420	86663718	0	1	6298	0	198	846	1.01343	7.59545e-06	1.19772e-05	7	86649061
ENSMUSG00000068794	Col28a1	protein_coding	collagen, type XXVIII, alpha 1 [Source:MGI Symbol;Acc:MGI:2685312]	chr6	7999565	8013050	peak_11126	16.3484	-	7999565	8013050	0	1	13485	0	549	1878	0.880049	7.60104e-06	1.19847e-05	6	7997808
ENSMUSG00000045775	Slc16a5	protein_coding	solute carrier family 16 (monocarboxylic acid transporters), member 5 [Source:MGI Symbol;Acc:MGI:2443515]	chr11	115474049	115474124	peak_8873	16.348	+	115474049	115474124	0	1	75	0	18	126	2.25308	7.60425e-06	1.19884e-05	11	115462474
ENSMUSG00000004730	Adgre1	protein_coding	adhesion G protein-coupled receptor E1 [Source:MGI Symbol;Acc:MGI:106912]	chr17	57420361	57420436	peak_4848	16.3437	+	57420361	57420436	0	1	75	0	469	1150	0.890073	7.62771e-06	1.2024e-05	17	57358691
ENSMUSG00000030671	Pde3b	protein_coding	phosphodiesterase 3B, cGMP-inhibited [Source:MGI Symbol;Acc:MGI:1333863]	chr7	114509028	114509153	peak_5113	16.3402	+	114509028	114509153	0	1	125	0	22	174	1.97549	7.64738e-06	1.20537e-05	7	114415281
ENSMUSG00000034292	Traf3ip1	protein_coding	TRAF3 interacting protein 1 [Source:MGI Symbol;Acc:MGI:1921269]	chr1	91521202	91522884	peak_6195	16.3381	+	91521202	91522884	0	1	1682	0	162	495	1.08578	7.65917e-06	1.20709e-05	1	91494647
ENSMUSG00000024182	Axin1	protein_coding	axin 1 [Source:MGI Symbol;Acc:MGI:1096327]	chr17	26142813	26143263	peak_2758	16.3377	+	26142813	26143263	0	1	450	0	16	120	2.3634	7.66198e-06	1.20739e-05	17	26138688
ENSMUSG00000022351	Sqle	protein_coding	squalene epoxidase [Source:MGI Symbol;Acc:MGI:109296]	chr15	59315701	59315751	peak_2320	16.3344	+	59315701	59315751	0	1	50	0	89	377	1.45088	7.68048e-06	1.21017e-05	15	59315077
ENSMUSG00000028763	Hspg2	protein_coding	perlecan (heparan sulfate proteoglycan 2) [Source:MGI Symbol;Acc:MGI:96257]	chr4	137569616	137569766	peak_4398	16.334	+	137569616	137569766	0	1	150	0	12	111	2.41506	7.68345e-06	1.2105e-05	4	137468769
ENSMUSG00000035594	Chrna5	protein_coding	cholinergic receptor, nicotinic, alpha polypeptide 5 [Source:MGI Symbol;Acc:MGI:87889]	chr9	55004524	55004574	peak_6564	16.3326	+	55004524	55004574	0	1	50	0	37	193	1.88434	7.69205e-06	1.21172e-05	9	54980880
ENSMUSG00000032239	Rp9	protein_coding	retinitis pigmentosa 9 (human) [Source:MGI Symbol;Acc:MGI:2157166]	chr9	22453698	22457425	peak_5609	16.3309	-	22453698	22457425	0	1	3727	0	330	1067	1.11424	7.70194e-06	1.21314e-05	9	22411047
ENSMUSG00000032181	Scg3	protein_coding	secretogranin III [Source:MGI Symbol;Acc:MGI:103032]	chr9	75643413	75643488	peak_5579	16.3294	-	75643413	75643488	0	1	75	0	19	120	2.10423	7.71081e-06	1.2144e-05	9	75643189
ENSMUSG00000022385	Gtse1	protein_coding	G two S phase expressed protein 1 [Source:MGI Symbol;Acc:MGI:1352755]	chr15	85862109	85862159	peak_2336	16.324	+	85862109	85862159	0	1	50	0	17	116	2.19633	7.74094e-06	1.21894e-05	15	85859745
ENSMUSG00000034575	Tent4a	protein_coding	terminal nucleotidyltransferase 4A [Source:MGI Symbol;Acc:MGI:2682295]	chr13	69502273	69503004	peak_6287	16.324	-	69502273	69503004	0	1	731	0	74	283	1.41318	7.74142e-06	1.21894e-05	13	69497959
ENSMUSG00000063406	Tmed5	protein_coding	transmembrane p24 trafficking protein 5 [Source:MGI Symbol;Acc:MGI:1921586]	chr5	108106840	108106890	peak_10820	16.3211	-	108106840	108106890	0	1	50	0	21	149	2.1925	7.75792e-06	1.2214e-05	5	108106366
ENSMUSG00000057963.9,ENSMUSG00000096751	NA	NA	NA	chr12	102568756	102568856	peak_10368	16.321	-	102568756	102568856	0	1	100	0	54	215	1.55948	7.75921e-06	1.22147e-05	NA	NA
ENSMUSG00000079359	Gm9006	processed_pseudogene	predicted gene 9006 [Source:MGI Symbol;Acc:MGI:3644004]	chr12	107613474	107613574	peak_11795	16.3199	+	107613474	107613574	0	1	100	0	5	114	3.14676	7.76603e-06	1.2224e-05	12	107613000
ENSMUSG00000112052	Gm17917	processed_pseudogene	predicted gene, 17917 [Source:MGI Symbol;Acc:MGI:5010102]	chr10	27280817	27280967	peak_13374	16.3188	+	27280817	27280967	0	1	150	0	42	241	1.54384	7.77297e-06	1.22335e-05	10	27280718
ENSMUSG00000030301	Ccdc91	protein_coding	coiled-coil domain containing 91 [Source:MGI Symbol;Acc:MGI:1914265]	chr6	147535712	147537396	peak_4982	16.3176	+	147535712	147537396	0	1	1684	0	189	690	1.13814	7.78009e-06	1.22434e-05	6	147475828
ENSMUSG00000002221	Paxip1	protein_coding	PAX interacting (with transcription-activation domain) protein 1 [Source:MGI Symbol;Acc:MGI:1890430]	chr5	27766210	27772098	peak_2641	16.3162	-	27766210	27772098	0	1	5888	0	1632	4703	1.06996	7.78854e-06	1.22553e-05	5	27740080
ENSMUSG00000032244	Fem1b	protein_coding	fem 1 homolog b [Source:MGI Symbol;Acc:MGI:1335087]	chr9	62796220	62796545	peak_5612	16.3151	-	62796220	62796545	0	1	325	0	46	197	1.61116	7.79565e-06	1.22651e-05	9	62791821
ENSMUSG00000070047	Fat1	protein_coding	FAT atypical cadherin 1 [Source:MGI Symbol;Acc:MGI:109168]	chr8	45036709	45036859	peak_11212	16.3149	+	45036709	45036859	0	1	150	0	119	405	1.30018	7.79767e-06	1.22669e-05	8	44935447
ENSMUSG00000045392	Olfr1033	protein_coding	olfactory receptor 1033 [Source:MGI Symbol;Acc:MGI:3030867]	chr2	86020707	86034806	peak_8816	16.312	+	86020707	86034806	0	1	14099	0	361	1218	0.90992	7.81425e-06	1.22916e-05	2	86020633
ENSMUSG00000026153	Fam135a	protein_coding	family with sequence similarity 135, member A [Source:MGI Symbol;Acc:MGI:1915437]	chr1	24028511	24028911	peak_3422	16.3102	-	24028511	24028911	0	1	400	0	182	575	1.09582	7.82495e-06	1.2307e-05	1	24011093
ENSMUSG00000043241	Upf2	protein_coding	UPF2 regulator of nonsense transcripts homolog (yeast) [Source:MGI Symbol;Acc:MGI:2449307]	chr2	6055954	6056129	peak_8506	16.308	+	6055954	6056129	0	1	175	0	48	265	1.57583	7.83733e-06	1.23251e-05	2	5951469
ENSMUSG00000011831	Evi5	protein_coding	ecotropic viral integration site 5 [Source:MGI Symbol;Acc:MGI:104736]	chr5	107821798	107821873	peak_825	16.308	-	107821798	107821873	0	1	75	0	557	1827	0.864592	7.83831e-06	1.23252e-05	5	107744795
ENSMUSG00000032908	Sgpp2	protein_coding	sphingosine-1-phosphate phosphotase 2 [Source:MGI Symbol;Acc:MGI:3589109]	chr1	78417137	78417962	peak_5816	16.308	+	78417137	78417962	0	1	825	0	128	389	1.16302	7.8395e-06	1.23257e-05	1	78310345
ENSMUSG00000031997	Trpc6	protein_coding	transient receptor potential cation channel, subfamily C, member 6 [Source:MGI Symbol;Acc:MGI:109523]	chr9	8610392	8626685	peak_5531	16.3045	+	8610392	8626685	0	1	16293	0	529	1782	0.851783	7.85914e-06	1.23552e-05	9	8544142
ENSMUSG00000024790	Sac3d1	protein_coding	SAC3 domain containing 1 [Source:MGI Symbol;Acc:MGI:1913656]	chr19	6116274	6116324	peak_296	16.3043	-	6116274	6116324	0	1	50	0	87	320	1.34662	7.86139e-06	1.23573e-05	19	6116000
ENSMUSG00000049528	Olfr429	protein_coding	olfactory receptor 429 [Source:MGI Symbol;Acc:MGI:3030263]	chr1	174084430	174089108	peak_9418	16.3035	+	174084430	174089108	0	1	4678	0	152	630	1.10813	7.86629e-06	1.23636e-05	1	174084331
ENSMUSG00000112013	Gm47967	processed_pseudogene	predicted gene, 47967 [Source:MGI Symbol;Acc:MGI:6097247]	chr10	54211808	54211958	peak_13372	16.303	+	54211808	54211958	0	1	150	0	16	141	2.13515	7.87034e-06	1.23686e-05	10	54211734
ENSMUSG00000026605	Cenpf	protein_coding	centromere protein F [Source:MGI Symbol;Acc:MGI:1313302]	chr1	189657721	189658146	peak_3591	16.3004	-	189657721	189658146	0	1	425	0	15	125	2.18533	7.88535e-06	1.23908e-05	1	189640606
ENSMUSG00000063047	Zfp780b	protein_coding	zinc finger protein 780B [Source:MGI Symbol;Acc:MGI:2444764]	chr7	27969506	27969681	peak_10783	16.2974	-	27969506	27969681	0	1	175	0	13	126	2.31299	7.90244e-06	1.24162e-05	7	27959135
ENSMUSG00000034203	Chchd4	protein_coding	coiled-coil-helix-coiled-coil-helix domain containing 4 [Source:MGI Symbol;Acc:MGI:1919420]	chr6	91465096	91467715	peak_6146	16.2971	-	91465096	91467715	0	1	2619	0	102	360	1.2802	7.90526e-06	1.24192e-05	6	91462172
ENSMUSG00000029761	Cald1	protein_coding	caldesmon 1 [Source:MGI Symbol;Acc:MGI:88250]	chr6	34745863	34745963	peak_4804	16.2963	+	34745863	34745963	0	1	100	0	142	499	1.3488	7.91042e-06	1.24259e-05	6	34598500
ENSMUSG00000020074	Ccar1	protein_coding	cell division cycle and apoptosis regulator 1 [Source:MGI Symbol;Acc:MGI:1914750]	chr10	62751773	62760230	peak_1368	16.296	-	62751773	62760230	0	1	8457	0	243	883	1.02526	7.91293e-06	1.24285e-05	10	62743928
ENSMUSG00000021969	Zdhhc20	protein_coding	zinc finger, DHHC domain containing 20 [Source:MGI Symbol;Acc:MGI:1923215]	chr14	57839588	57843265	peak_2158	16.2949	-	57839588	57843265	0	1	3677	0	30	187	1.75237	7.91992e-06	1.2438e-05	14	57832703
ENSMUSG00000039473	Ubn1	protein_coding	ubinuclein 1 [Source:MGI Symbol;Acc:MGI:1891307]	chr16	5062952	5063027	peak_7607	16.2949	+	5062952	5063027	0	1	75	0	112	519	1.31478	7.92079e-06	1.2438e-05	16	5050057
ENSMUSG00000009013	Dynll1	protein_coding	dynein light chain LC8-type 1 [Source:MGI Symbol;Acc:MGI:1861457]	chr5	115298684	115298909	peak_7603	16.2923	-	115298684	115298909	0	1	225	0	201	587	1.05853	7.9358e-06	1.24602e-05	5	115297110
ENSMUSG00000070844	Vmn2r42	protein_coding	vomeronasal 2, receptor 42 [Source:MGI Symbol;Acc:MGI:1316666]	chr7	8192745	8194393	peak_11290	16.2895	-	8192745	8194393	0	1	1648	0	11	152	2.37458	7.95244e-06	1.24849e-05	7	8182372
ENSMUSG00000051359.15,ENSMUSG00000086992.7,ENSMUSG00000115157	NA	NA	NA	chr15	37730871	37734332	peak_9632	16.2875	-	37730871	37734332	0	1	3461	0	173	639	1.06954	7.9641e-06	1.25018e-05	NA	NA
ENSMUSG00000043336	Filip1l	protein_coding	filamin A interacting protein 1-like [Source:MGI Symbol;Acc:MGI:1925999]	chr16	57571891	57571966	peak_8521	16.2867	+	57571891	57571966	0	1	75	0	10	96	2.62925	7.9692e-06	1.25084e-05	16	57353093
ENSMUSG00000047230	Cldn2	protein_coding	claudin 2 [Source:MGI Symbol;Acc:MGI:1276110]	chrX	139809611	139809661	peak_9096	16.286	+	139809611	139809661	0	1	50	0	65	255	1.51662	7.97403e-06	1.25145e-05	X	139800828
ENSMUSG00000047888.10,ENSMUSG00000092868	NA	NA	NA	chr15	80932108	80932158	peak_9185	16.282	+	80932108	80932158	0	1	50	0	55	208	1.47519	7.99709e-06	1.25493e-05	NA	NA
ENSMUSG00000039230	Tbcd	protein_coding	tubulin-specific chaperone d [Source:MGI Symbol;Acc:MGI:1919686]	chr11	121459444	121460504	peak_7564	16.2796	+	121459444	121460504	0	1	1060	0	992	2885	0.798176	8.0117e-06	1.25708e-05	11	121451949
ENSMUSG00000086693	A730081D07Rik	antisense	RIKEN cDNA A730081D07 gene [Source:MGI Symbol;Acc:MGI:2441825]	chr13	40958349	40960005	peak_12083	16.2774	-	40958349	40960005	0	1	1656	0	355	1026	1.02266	8.02464e-06	1.25897e-05	13	40956414
ENSMUSG00000041879	Ipo9	protein_coding	importin 9 [Source:MGI Symbol;Acc:MGI:1918944]	chr1	135407115	135408062	peak_8267	16.2751	-	135407115	135408062	0	1	947	0	82	342	1.30349	8.03858e-06	1.26101e-05	1	135382312
ENSMUSG00000034224	Slc38a8	protein_coding	solute carrier family 38, member 8 [Source:MGI Symbol;Acc:MGI:2685433]	chr8	119480801	119485531	peak_6155	16.2727	-	119480801	119485531	0	1	4730	0	69	242	1.38691	8.05283e-06	1.26311e-05	8	119479602
ENSMUSG00000090304	Vmn2r99	protein_coding	vomeronasal 2, receptor 99 [Source:MGI Symbol;Acc:MGI:3644540]	chr17	19382548	19392455	peak_12211	16.2715	+	19382548	19392455	0	1	9907	0	101	506	1.19272	8.06002e-06	1.26409e-05	17	19361949
ENSMUSG00000049093	Il23r	protein_coding	interleukin 23 receptor [Source:MGI Symbol;Acc:MGI:2181693]	chr6	67434688	67452393	peak_9361	16.2712	-	67434688	67452393	0	1	17705	0	352	1283	0.938961	8.06271e-06	1.26437e-05	6	67422932
ENSMUSG00000112250	Gm47837	processed_pseudogene	predicted gene, 47837 [Source:MGI Symbol;Acc:MGI:6097037]	chr10	124218911	124219111	peak_13388	16.2703	+	124218911	124219111	0	1	200	0	41	190	1.59074	8.0689e-06	1.2652e-05	10	124218862
ENSMUSG00000022500	Litaf	protein_coding	LPS-induced TN factor [Source:MGI Symbol;Acc:MGI:1929512]	chr16	10960724	10960799	peak_2372	16.269	-	10960724	10960799	0	1	75	0	26	132	1.86156	8.07676e-06	1.26629e-05	16	10959275
ENSMUSG00000025907	Rb1cc1	protein_coding	RB1-inducible coiled-coil 1 [Source:MGI Symbol;Acc:MGI:1341850]	chr1	6240040	6240190	peak_3316	16.2683	+	6240040	6240190	0	1	150	0	16	134	2.25293	8.08287e-06	1.26696e-05	1	6206197
ENSMUSG00000047014	Catsperb	protein_coding	cation channel sperm associated auxiliary subunit beta [Source:MGI Symbol;Acc:MGI:2443988]	chr12	101550899	101575865	peak_9047	16.2683	+	101550899	101575865	0	1	24966	0	515	1923	0.92209	8.0824e-06	1.26696e-05	12	101404653
ENSMUSG00000039555	Cylc2	protein_coding	cylicin, basic protein of sperm head cytoskeleton 2 [Source:MGI Symbol;Acc:MGI:1922164]	chr4	51229402	51229477	peak_7632	16.2653	+	51229402	51229477	0	1	75	0	201	639	1.06198	8.10022e-06	1.26953e-05	4	51216678
ENSMUSG00000026836	Acvr1	protein_coding	activin A receptor, type 1 [Source:MGI Symbol;Acc:MGI:87911]	chr2	58447604	58448369	peak_3698	16.2648	-	58447604	58448369	0	1	765	0	20	151	2.09352	8.10437e-06	1.27004e-05	2	58388644
ENSMUSG00000086326	Gm13200	lincRNA	predicted gene 13200 [Source:MGI Symbol;Acc:MGI:3650195]	chr4	148356503	148359452	peak_12056	16.2643	-	148356503	148359452	0	1	2949	0	99	316	1.26992	8.10797e-06	1.27046e-05	4	148356379
ENSMUSG00000024207	Acsbg2	protein_coding	acyl-CoA synthetase bubblegum family member 2 [Source:MGI Symbol;Acc:MGI:3587728]	chr17	56872889	56874288	peak_2764	16.2626	-	56872889	56874288	0	1	1399	0	399	977	0.90239	8.11811e-06	1.27191e-05	17	56843103
ENSMUSG00000115651	Gm7595	processed_pseudogene	predicted gene 7595 [Source:MGI Symbol;Acc:MGI:3647265]	chr15	55973779	55973854	peak_13605	16.2619	+	55973779	55973854	0	1	75	0	39	180	1.68164	8.12329e-06	1.27258e-05	15	55973605
ENSMUSG00000015597	Zfp318	protein_coding	zinc finger protein 318 [Source:MGI Symbol;Acc:MGI:1889348]	chr17	46412276	46412426	peak_955	16.26	+	46412276	46412426	0	1	150	0	22	161	1.99112	8.13462e-06	1.27421e-05	17	46383731
ENSMUSG00000026558	Uck2	protein_coding	uridine-cytidine kinase 2 [Source:MGI Symbol;Acc:MGI:1931744]	chr1	167226182	167227767	peak_3567	16.2591	-	167226182	167227767	0	1	1585	0	106	338	1.26726	8.14122e-06	1.27505e-05	1	167222883
ENSMUSG00000032702	Kank1	protein_coding	KN motif and ankyrin repeat domains 1 [Source:MGI Symbol;Acc:MGI:2147707]	chr19	25411103	25411428	peak_5769	16.2591	+	25411103	25411428	0	1	325	0	39	194	1.68028	8.14181e-06	1.27505e-05	19	25236975
ENSMUSG00000021277	Traf3	protein_coding	TNF receptor-associated factor 3 [Source:MGI Symbol;Acc:MGI:108041]	chr12	111261678	111261803	peak_1887	16.2584	+	111261678	111261803	0	1	125	0	21	121	2.02304	8.1467e-06	1.27567e-05	12	111166370
ENSMUSG00000075318	Scn2a	protein_coding	sodium channel, voltage-gated, type II, alpha [Source:MGI Symbol;Acc:MGI:98248]	chr2	65735815	65748314	peak_11629	16.2582	+	65735815	65748314	0	1	12499	0	268	987	0.998518	8.1487e-06	1.27584e-05	2	65620771
ENSMUSG00000116835	Gm49594	processed_pseudogene	predicted gene, 49594 [Source:MGI Symbol;Acc:MGI:6215000]	chr16	34006892	34007192	peak_13651	16.2569	-	34006892	34007192	0	1	300	0	20	118	2.05511	8.15692e-06	1.27698e-05	16	34006843
ENSMUSG00000031516	Dctn6	protein_coding	dynactin 6 [Source:MGI Symbol;Acc:MGI:1343154]	chr8	34098957	34099007	peak_5339	16.2535	-	34098957	34099007	0	1	50	0	82	282	1.32079	8.1769e-06	1.27996e-05	8	34090420
ENSMUSG00000020227	Irak3	protein_coding	interleukin-1 receptor-associated kinase 3 [Source:MGI Symbol;Acc:MGI:1921164]	chr10	120178711	120182612	peak_1441	16.2494	-	120178711	120182612	0	1	3901	0	34	206	1.64712	8.20116e-06	1.28362e-05	10	120141648
ENSMUSG00000063108	Zfp26	protein_coding	zinc finger protein 26 [Source:MGI Symbol;Acc:MGI:99173]	chr9	20437648	20437748	peak_10797	16.2467	-	20437648	20437748	0	1	100	0	10	111	2.5919	8.21733e-06	1.286e-05	9	20428449
ENSMUSG00000038704	Aspdh	protein_coding	aspartate dehydrogenase domain containing [Source:MGI Symbol;Acc:MGI:1915602]	chr7	44465440	44466169	peak_721	16.2431	+	44465440	44466169	0	1	729	0	13	107	2.40343	8.23893e-06	1.28924e-05	7	44465391
ENSMUSG00000009563	Tor2a	protein_coding	torsin family 2, member A [Source:MGI Symbol;Acc:MGI:1353596]	chr2	32761819	32762119	peak_7788	16.243	+	32761819	32762119	0	1	300	0	17	120	2.21701	8.24035e-06	1.28931e-05	2	32757234
ENSMUSG00000041406	BC055324	protein_coding	cDNA sequence BC055324 [Source:MGI Symbol;Acc:MGI:3590554]	chr1	163959312	163960662	peak_8128	16.241	-	163959312	163960662	0	1	1350	0	252	914	1.044	8.25278e-06	1.29111e-05	1	163945993
ENSMUSG00000032340	Neo1	protein_coding	neogenin [Source:MGI Symbol;Acc:MGI:1097159]	chr9	58877136	58878131	peak_5642	16.2408	-	58877136	58878131	0	1	995	0	7	102	2.89919	8.25513e-06	1.29133e-05	9	58874687
ENSMUSG00000028977	Casz1	protein_coding	castor zinc finger 1 [Source:MGI Symbol;Acc:MGI:1196251]	chr4	148952965	148953215	peak_4494	16.2393	+	148952965	148953215	0	1	250	0	19	126	2.13007	8.2644e-06	1.29264e-05	4	148804429
ENSMUSG00000037204	Atg101	protein_coding	autophagy related 101 [Source:MGI Symbol;Acc:MGI:1915368]	chr15	101287157	101290298	peak_680	16.2392	+	101287157	101290298	0	1	3141	0	18	113	2.08804	8.26588e-06	1.29272e-05	15	101284272
ENSMUSG00000021669	Col4a3bp	protein_coding	collagen, type IV, alpha 3 (Goodpasture antigen) binding protein [Source:MGI Symbol;Acc:MGI:1915268]	chr13	96616486	96624703	peak_2045	16.2334	+	96616486	96624703	0	1	8217	0	56	388	1.65303	8.30017e-06	1.29792e-05	13	96542618
ENSMUSG00000032202.11,ENSMUSG00000098468	NA	NA	NA	chr9	73095592	73095892	peak_5592	16.2334	+	73095592	73095892	0	1	300	0	322	856	0.954602	8.30097e-06	1.29792e-05	NA	NA
ENSMUSG00000038047	Haus6	protein_coding	HAUS augmin-like complex, subunit 6 [Source:MGI Symbol;Acc:MGI:1923389]	chr4	86583016	86583191	peak_7153	16.233	-	86583016	86583191	0	1	175	0	14	148	2.47546	8.30461e-06	1.29834e-05	4	86578855
ENSMUSG00000058881	Zfp516	protein_coding	zinc finger protein 516 [Source:MGI Symbol;Acc:MGI:2443957]	chr18	83001564	83001614	peak_10453	16.2301	+	83001564	83001614	0	1	50	0	20	121	2.07531	8.32219e-06	1.30095e-05	18	82910663
ENSMUSG00000019866	Crybg1	protein_coding	crystallin beta-gamma domain containing 1 [Source:MGI Symbol;Acc:MGI:109544]	chr10	43997979	43998054	peak_12885	16.2283	-	43997979	43998054	0	1	75	0	46	200	1.64819	8.33352e-06	1.30257e-05	10	43950636
ENSMUSG00000055114	Anxa13	processed_transcript	annexin A13 [Source:MGI Symbol;Acc:MGI:1917037]	chr15	58348386	58348436	peak_10084	16.2277	-	58348386	58348436	0	1	50	0	113	371	1.29076	8.33754e-06	1.30305e-05	15	58341363
ENSMUSG00000021468	Sptlc1	protein_coding	serine palmitoyltransferase, long chain base subunit 1 [Source:MGI Symbol;Acc:MGI:1099431]	chr13	53333597	53333772	peak_1968	16.2233	-	53333597	53333772	0	1	175	0	17	130	2.34407	8.36423e-06	1.30708e-05	13	53332748
ENSMUSG00000042386	Tex13b	protein_coding	testis expressed 13B [Source:MGI Symbol;Acc:MGI:1890544]	chrX	140810824	140812659	peak_8373	16.2209	-	140810824	140812659	0	1	1835	0	112	403	1.43444	8.38016e-06	1.30927e-05	X	140808307
ENSMUSG00000090215	Trim34b	protein_coding	tripartite motif-containing 34B [Source:MGI Symbol;Acc:MGI:4821264]	chr7	104331379	104335342	peak_12207	16.2209	+	104331379	104335342	0	1	3963	0	5	90	3.15683	8.37929e-06	1.30927e-05	7	104329471
ENSMUSG00000093570	Gm20714	lincRNA	predicted gene 20714 [Source:MGI Symbol;Acc:MGI:5313161]	chr6	4807395	4811335	peak_1222	16.22	-	4807395	4811335	0	1	3940	0	208	736	1.10166	8.38599e-06	1.31003e-05	6	4807055
ENSMUSG00000001962	Fam50a	protein_coding	family with sequence similarity 50, member A [Source:MGI Symbol;Acc:MGI:1351626]	chrX	74314683	74314985	peak_2330	16.2198	+	74314683	74314985	0	1	302	0	93	300	1.28555	8.38814e-06	1.31022e-05	X	74313033
ENSMUSG00000029438	Bcl7a	protein_coding	B cell CLL/lymphoma 7A [Source:MGI Symbol;Acc:MGI:1924295]	chr5	123371102	123371152	peak_4679	16.218	+	123371102	123371152	0	1	50	0	18	113	2.12978	8.39952e-06	1.31185e-05	5	123343834
ENSMUSG00000029335	Bmp3	protein_coding	bone morphogenetic protein 3 [Source:MGI Symbol;Acc:MGI:88179]	chr5	98872296	98872846	peak_4631	16.2138	+	98872296	98872846	0	1	550	0	39	192	1.82949	8.42512e-06	1.3157e-05	5	98854415
ENSMUSG00000003810	Mast2	protein_coding	microtubule associated serine/threonine kinase 2 [Source:MGI Symbol;Acc:MGI:894676]	chr4	116307486	116307536	peak_4023	16.2123	-	116307486	116307536	0	1	50	0	66	242	1.39678	8.43513e-06	1.31712e-05	4	116306762
ENSMUSG00000025332	Kdm5c	protein_coding	lysine (K)-specific demethylase 5C [Source:MGI Symbol;Acc:MGI:99781]	chrX	152272191	152272266	peak_3164	16.212	+	152272191	152272266	0	1	75	0	94	331	1.4023	8.43756e-06	1.31735e-05	X	152233020
ENSMUSG00000026640	Plxna2	protein_coding	plexin A2 [Source:MGI Symbol;Acc:MGI:107684]	chr1	194620117	194620217	peak_3623	16.2119	+	194620117	194620217	0	1	100	0	56	271	1.45085	8.43923e-06	1.31746e-05	1	194618218
ENSMUSG00000022191.16,ENSMUSG00000104911	NA	NA	NA	chr15	12833829	12833904	peak_2251	16.2079	+	12833829	12833904	0	1	75	0	192	566	1.09508	8.46323e-06	1.32106e-05	NA	NA
ENSMUSG00000029427	Zcchc8	protein_coding	zinc finger, CCHC domain containing 8 [Source:MGI Symbol;Acc:MGI:1917900]	chr5	123703295	123704572	peak_453	16.2074	-	123703295	123704572	0	1	1277	0	133	463	1.19579	8.46725e-06	1.32154e-05	5	123698294
ENSMUSG00000055707	Klhl26	protein_coding	kelch-like 26 [Source:MGI Symbol;Acc:MGI:2443079]	chr8	70451068	70451193	peak_10154	16.1955	-	70451068	70451193	0	1	125	0	13	99	2.32863	8.53838e-06	1.33249e-05	8	70450219
ENSMUSG00000111074	Gm36435	lincRNA	predicted gene, 36435 [Source:MGI Symbol;Acc:MGI:5595594]	chr9	42275860	42279875	peak_13299	16.193	-	42275860	42279875	0	1	4015	0	483	1442	0.870138	8.55418e-06	1.33481e-05	9	42274764
ENSMUSG00000045624	Esf1	protein_coding	ESF1 nucleolar pre-rRNA processing protein homolog [Source:MGI Symbol;Acc:MGI:1913830]	chr2	140167847	140167922	peak_8845	16.1891	-	140167847	140167922	0	1	75	0	47	341	1.65007	8.57861e-06	1.33847e-05	2	140119883
ENSMUSG00000033416	Gucd1	protein_coding	guanylyl cyclase domain containing 1 [Source:MGI Symbol;Acc:MGI:1916028]	chr10	75508700	75508875	peak_5903	16.1863	-	75508700	75508875	0	1	175	0	14	99	2.27843	8.59617e-06	1.34106e-05	10	75351111
ENSMUSG00000052727	Map1b	protein_coding	microtubule-associated protein 1B [Source:MGI Symbol;Acc:MGI:1306778]	chr13	99429931	99430031	peak_9825	16.1838	-	99429931	99430031	0	1	100	0	36	165	1.7328	8.61202e-06	1.34338e-05	13	99421446
ENSMUSG00000034731.11,ENSMUSG00000115087	NA	NA	NA	chr14	78619853	78624430	peak_6331	16.1827	-	78619853	78624430	0	1	4577	0	123	413	1.1855	8.61954e-06	1.3444e-05	NA	NA
ENSMUSG00000042269	Fam92b	protein_coding	family with sequence similarity 92, member B [Source:MGI Symbol;Acc:MGI:3588213]	chr8	120171975	120174751	peak_8351	16.1791	-	120171975	120174751	0	1	2776	0	93	327	1.30924	8.64197e-06	1.34775e-05	8	120166397
ENSMUSG00000021250	Fos	protein_coding	FBJ osteosarcoma oncogene [Source:MGI Symbol;Acc:MGI:95574]	chr12	85476521	85476646	peak_1865	16.1772	+	85476521	85476646	0	1	125	0	361	917	0.952106	8.65443e-06	1.34954e-05	12	85473890
ENSMUSG00000021699	Pde4d	protein_coding	phosphodiesterase 4D, cAMP specific [Source:MGI Symbol;Acc:MGI:99555]	chr13	109950366	109951130	peak_2058	16.1745	+	109950366	109951130	0	1	764	0	10	100	2.56587	8.67118e-06	1.352e-05	13	108449948
ENSMUSG00000039671	Zmynd8	protein_coding	zinc finger, MYND-type containing 8 [Source:MGI Symbol;Acc:MGI:1918025]	chr2	165784576	165784726	peak_7654	16.174	-	165784576	165784726	0	1	150	0	10	95	2.62812	8.67526e-06	1.35248e-05	2	165784152
ENSMUSG00000036550	Cnot1	protein_coding	CCR4-NOT transcription complex, subunit 1 [Source:MGI Symbol;Acc:MGI:2442402]	chr8	95772400	95772775	peak_6740	16.1726	-	95772400	95772775	0	1	375	0	52	247	1.48656	8.68503e-06	1.35385e-05	8	95719451
ENSMUSG00000039943	Plcb4	protein_coding	phospholipase C, beta 4 [Source:MGI Symbol;Acc:MGI:107464]	chr2	135908350	135910191	peak_82	16.1721	+	135908350	135910191	0	1	1841	0	109	498	1.38128	8.68861e-06	1.35426e-05	2	135659011
ENSMUSG00000019790	Stxbp5	protein_coding	syntaxin binding protein 5 (tomosyn) [Source:MGI Symbol;Acc:MGI:1926058]	chr10	9760596	9760871	peak_12503	16.1678	-	9760596	9760871	0	1	275	0	22	148	2.01414	8.7155e-06	1.3583e-05	10	9755547
ENSMUSG00000021360	Gcnt2	protein_coding	glucosaminyl (N-acetyl) transferase 2, I-branching enzyme [Source:MGI Symbol;Acc:MGI:1100870]	chr13	40860128	40860353	peak_194	16.1674	+	40860128	40860353	0	1	225	0	354	903	0.90437	8.71936e-06	1.35875e-05	13	40859754
ENSMUSG00000042496	Prdm10	protein_coding	PR domain containing 10 [Source:MGI Symbol;Acc:MGI:2682952]	chr9	31349202	31353371	peak_8400	16.1664	+	31349202	31353371	0	1	4169	0	342	907	0.929566	8.72623e-06	1.35967e-05	9	31280538
ENSMUSG00000051457	Spn	protein_coding	sialophorin [Source:MGI Symbol;Acc:MGI:98384]	chr7	127137363	127137817	peak_9656	16.1661	-	127137363	127137817	0	1	454	0	40	174	1.65487	8.72882e-06	1.35992e-05	7	127132232
ENSMUSG00000062064	Slc2a7	protein_coding	solute carrier family 2 (facilitated glucose transporter), member 7 [Source:MGI Symbol;Acc:MGI:3650865]	chr4	150154744	150157515	peak_10705	16.1659	+	150154744	150157515	0	1	2771	0	260	677	0.968338	8.73125e-06	1.36014e-05	4	150148972
ENSMUSG00000070868	Skint3	protein_coding	selection and upkeep of intraepithelial T cells 3 [Source:MGI Symbol;Acc:MGI:3045331]	chr4	112235735	112253849	peak_11295	16.1629	+	112235735	112253849	0	1	18114	0	669	2347	0.85166	8.75008e-06	1.36292e-05	4	112232245
ENSMUSG00000024043	Arhgap28	protein_coding	Rho GTPase activating protein 28 [Source:MGI Symbol;Acc:MGI:2147003]	chr17	67864540	67864615	peak_2684	16.1625	-	67864540	67864615	0	1	75	0	85	321	1.35276	8.75387e-06	1.36336e-05	17	67842713
ENSMUSG00000041144	Dnah7b	protein_coding	dynein, axonemal, heavy chain 7B [Source:MGI Symbol;Acc:MGI:2684953]	chr1	46191744	46195109	peak_8054	16.1611	+	46191744	46195109	0	1	3365	0	523	1784	0.880755	8.76311e-06	1.36465e-05	1	46066315
ENSMUSG00000040506	Ambra1	protein_coding	autophagy/beclin 1 regulator 1 [Source:MGI Symbol;Acc:MGI:2443564]	chr2	91917652	91917902	peak_7895	16.1609	+	91917652	91917902	0	1	250	0	1	74	4.9354	8.76584e-06	1.36486e-05	2	91730134
ENSMUSG00000092021	Gbp11	polymorphic_pseudogene	guanylate binding protein 11 [Source:MGI Symbol;Acc:MGI:3646307]	chr5	105343870	105346472	peak_12327	16.1609	-	105343870	105346472	0	1	2602	0	735	2303	0.879847	8.76644e-06	1.36486e-05	5	105323042
ENSMUSG00000031403	Dkc1	protein_coding	dyskeratosis congenita 1, dyskerin [Source:MGI Symbol;Acc:MGI:1861727]	chrX	75106247	75108290	peak_5302	16.1515	+	75106247	75108290	0	1	2043	0	406	1537	1.18398	8.82439e-06	1.37373e-05	X	75095854
ENSMUSG00000107881	Gm44250	TEC	predicted gene, 44250 [Source:MGI Symbol;Acc:MGI:5690642]	chr6	5218032	5218382	peak_1289	16.1501	-	5218032	5218382	0	1	350	0	298	920	0.940464	8.83407e-06	1.37508e-05	6	5216258
ENSMUSG00000022416	Cacna1i	protein_coding	calcium channel, voltage-dependent, alpha 1I subunit [Source:MGI Symbol;Acc:MGI:2178051]	chr15	80356142	80358882	peak_2346	16.1476	+	80356142	80358882	0	1	2740	0	286	737	0.970022	8.8514e-06	1.37747e-05	15	80287238
ENSMUSG00000102383	Gm38142	TEC	predicted gene, 38142 [Source:MGI Symbol;Acc:MGI:5611370]	chr1	86829200	86829300	peak_12781	16.1476	+	86829200	86829300	0	1	100	0	23	150	1.90933	8.85073e-06	1.37747e-05	1	86826101
ENSMUSG00000041238	Rbbp8	protein_coding	retinoblastoma binding protein 8, endonuclease [Source:MGI Symbol;Acc:MGI:2442995]	chr18	11722224	11722299	peak_8081	16.1474	+	11722224	11722299	0	1	75	0	10	90	2.56675	8.85396e-06	1.37771e-05	18	11633276
ENSMUSG00000069939	Gm12070	processed_pseudogene	predicted gene 12070 [Source:MGI Symbol;Acc:MGI:3650751]	chr11	26787532	26787632	peak_11199	16.146	+	26787532	26787632	0	1	100	0	26	135	1.88987	8.86454e-06	1.37905e-05	11	26786633
ENSMUSG00000108800	1700011C11Rik	lincRNA	RIKEN cDNA 1700011C11 gene [Source:MGI Symbol;Acc:MGI:1922701]	chr7	71961172	71961222	peak_13121	16.146	+	71961172	71961222	0	1	50	0	32	182	1.70567	8.86387e-06	1.37905e-05	7	71961173
ENSMUSG00000035545	Leng8	protein_coding	leukocyte receptor cluster (LRC) member 8 [Source:MGI Symbol;Acc:MGI:2142195]	chr7	4147807	4147882	peak_6539	16.1458	+	4147807	4147882	0	1	75	0	35	198	1.73684	8.86668e-06	1.37923e-05	7	4137039
ENSMUSG00000057363	Uxs1	protein_coding	UDP-glucuronate decarboxylase 1 [Source:MGI Symbol;Acc:MGI:1915133]	chr1	43802618	43805396	peak_10312	16.1394	-	43802618	43805396	0	1	2778	0	257	922	0.947178	8.90668e-06	1.3853e-05	1	43746966
ENSMUSG00000021268.17,ENSMUSG00000076451	NA	NA	NA	chr12	109560364	109560539	peak_1876	16.1394	+	109560364	109560539	0	1	175	0	42	202	1.62607	8.90799e-06	1.38534e-05	NA	NA
ENSMUSG00000062296	Trank1	protein_coding	tetratricopeptide repeat and ankyrin repeat containing 1 [Source:MGI Symbol;Acc:MGI:1341834]	chr9	111333784	111343154	peak_10729	16.1368	+	111333784	111343154	0	1	9370	0	312	995	0.954422	8.92502e-06	1.38784e-05	9	111311739
ENSMUSG00000067700	Gm5862	protein_coding	predicted gene 5862 [Source:MGI Symbol;Acc:MGI:3645135]	chr5	26020205	26021680	peak_11063	16.1337	-	26020205	26021680	0	1	1475	0	66	266	1.43874	8.94649e-06	1.39086e-05	5	26017278
ENSMUSG00000111489	1700019J19Rik	lincRNA	RIKEN cDNA 1700019J19 gene [Source:MGI Symbol;Acc:MGI:1923662]	chr9	14094121	14102028	peak_13336	16.1337	+	14094121	14102028	0	1	7907	0	116	446	1.19143	8.94619e-06	1.39086e-05	9	14089620
ENSMUSG00000041426	Hibch	protein_coding	3-hydroxyisobutyryl-Coenzyme A hydrolase [Source:MGI Symbol;Acc:MGI:1923792]	chr1	52885244	52901244	peak_8139	16.133	+	52885244	52901244	0	1	16000	0	346	1199	0.902682	8.95169e-06	1.39152e-05	1	52844929
ENSMUSG00000117921	Gm50186	lincRNA	predicted gene, 50186 [Source:MGI Symbol;Acc:MGI:6302959]	chr19	54085658	54086452	peak_13727	16.1327	+	54085658	54086452	0	1	794	0	24	151	1.9	8.9546e-06	1.39181e-05	19	54084559
ENSMUSG00000036526	Card11	protein_coding	caspase recruitment domain family, member 11 [Source:MGI Symbol;Acc:MGI:1916978]	chr5	140891030	140895974	peak_6734	16.1275	-	140891030	140895974	0	1	4944	0	543	1284	0.86317	8.98782e-06	1.39682e-05	5	140872990
ENSMUSG00000042700	Sipa1l1	protein_coding	signal-induced proliferation-associated 1 like 1 [Source:MGI Symbol;Acc:MGI:2443679]	chr12	82342181	82342231	peak_8457	16.1268	+	82342181	82342231	0	1	50	0	64	252	1.52257	8.99422e-06	1.3975e-05	12	82169320
ENSMUSG00000043831	Lysmd4	protein_coding	LysM, putative peptidoglycan-binding, domain containing 4 [Source:MGI Symbol;Acc:MGI:1922349]	chr7	67226495	67226545	peak_8566	16.1268	+	67226495	67226545	0	1	50	0	0	42	5.97152	8.99353e-06	1.3975e-05	7	67222544
ENSMUSG00000015766	Eps8	protein_coding	epidermal growth factor receptor pathway substrate 8 [Source:MGI Symbol;Acc:MGI:104684]	chr6	137478994	137479044	peak_972	16.1258	-	137478994	137479044	0	1	50	0	19	113	2.05902	9.00139e-06	1.39846e-05	6	137477245
ENSMUSG00000056055	Sag	protein_coding	S-antigen, retina and pineal gland (arrestin) [Source:MGI Symbol;Acc:MGI:98227]	chr1	87835329	87835404	peak_10189	16.1255	+	87835329	87835404	0	1	75	0	289	860	0.996003	9.00425e-06	1.39875e-05	1	87803680
ENSMUSG00000031984	2810004N23Rik	protein_coding	RIKEN cDNA 2810004N23 gene [Source:MGI Symbol;Acc:MGI:1913773]	chr8	124860933	124861083	peak_5521	16.1253	-	124860933	124861083	0	1	150	0	155	479	1.236	9.00734e-06	1.39891e-05	8	124836945
ENSMUSG00000033863	Klf9	protein_coding	Kruppel-like factor 9 [Source:MGI Symbol;Acc:MGI:1333856]	chr19	23165194	23165619	peak_592	16.1253	+	23165194	23165619	0	1	425	0	27	175	1.83048	9.00699e-06	1.39891e-05	19	23141226
ENSMUSG00000029478	Ncor2	protein_coding	nuclear receptor co-repressor 2 [Source:MGI Symbol;Acc:MGI:1337080]	chr5	125106288	125109968	peak_4699	16.1245	-	125106288	125109968	0	1	3680	0	14	98	2.26146	9.0133e-06	1.39968e-05	5	125017153
ENSMUSG00000034083	Ccdc174	protein_coding	coiled-coil domain containing 174 [Source:MGI Symbol;Acc:MGI:2444652]	chr6	91885642	91885767	peak_6092	16.1243	+	91885642	91885767	0	1	125	0	28	171	1.8703	9.01576e-06	1.39991e-05	6	91878053
ENSMUSG00000041215	Yeats2	protein_coding	YEATS domain containing 2 [Source:MGI Symbol;Acc:MGI:2447762]	chr16	20162041	20171269	peak_8062	16.1243	+	20162041	20171269	0	1	9228	0	463	1504	0.847325	9.01695e-06	1.39994e-05	16	20141063
ENSMUSG00000008575	Nfib	protein_coding	nuclear factor I/B [Source:MGI Symbol;Acc:MGI:103188]	chr4	82505358	82505433	peak_7410	16.1219	-	82505358	82505433	0	1	75	0	73	503	1.29977	9.03371e-06	1.40227e-05	4	82290173
ENSMUSG00000039354	Smarcal1	protein_coding	SWI/SNF related matrix associated, actin dependent regulator of chromatin, subfamily a-like 1 [Source:MGI Symbol;Acc:MGI:1859183]	chr1	72583651	72585689	peak_7591	16.1219	+	72583651	72585689	0	1	2038	0	131	497	1.24152	9.034e-06	1.40227e-05	1	72583251
ENSMUSG00000117618	4930578E11Rik	lincRNA	RIKEN cDNA 4930578E11 gene [Source:MGI Symbol;Acc:MGI:1925308]	chr18	29440662	29440737	peak_13705	16.1179	-	29440662	29440737	0	1	75	0	145	656	1.10563	9.05997e-06	1.40614e-05	18	29396716
ENSMUSG00000028649	Macf1	protein_coding	microtubule-actin crosslinking factor 1 [Source:MGI Symbol;Acc:MGI:108559]	chr4	123410690	123410940	peak_4359	16.1146	-	123410690	123410940	0	1	250	0	36	260	1.77083	9.08145e-06	1.40932e-05	4	123349633
ENSMUSG00000037475	Thoc2	protein_coding	THO complex 2 [Source:MGI Symbol;Acc:MGI:2442413]	chrX	41814374	41814549	peak_6991	16.1142	-	41814374	41814549	0	1	175	0	52	292	1.53135	9.08524e-06	1.40975e-05	X	41794991
ENSMUSG00000056755	Grm7	protein_coding	glutamate receptor, metabotropic 7 [Source:MGI Symbol;Acc:MGI:1351344]	chr6	111066854	111080394	peak_10271	16.1105	+	111066854	111080394	0	1	13540	0	385	1502	0.914206	9.10928e-06	1.41332e-05	6	110645581
ENSMUSG00000020609	Apob	protein_coding	apolipoprotein B [Source:MGI Symbol;Acc:MGI:88052]	chr12	8006463	8007188	peak_1584	16.1079	+	8006463	8007188	0	1	725	0	47	246	1.65322	9.12687e-06	1.41589e-05	12	7977648
ENSMUSG00000020609	Apob	protein_coding	apolipoprotein B [Source:MGI Symbol;Acc:MGI:88052]	chr12	8008338	8008413	peak_160	16.1067	+	8008338	8008413	0	1	75	0	265	1304	1.13345	9.13594e-06	1.41714e-05	12	7977648
ENSMUSG00000016179	Camk1g	protein_coding	calcium/calmodulin-dependent protein kinase I gamma [Source:MGI Symbol;Acc:MGI:2388073]	chr1	193348483	193348792	peak_998	16.1042	-	193348483	193348792	0	1	309	0	153	432	1.10937	9.15251e-06	1.41955e-05	1	193346346
ENSMUSG00000014852	Adamts13	protein_coding	a disintegrin-like and metallopeptidase (reprolysin type) with thrombospondin type 1 motif, 13 [Source:MGI Symbol;Acc:MGI:2685556]	chr2	26983869	26983919	peak_907	16.1041	+	26983869	26983919	0	1	50	0	75	262	1.35718	9.15405e-06	1.41963e-05	2	26973416
ENSMUSG00000033781	Asb13	protein_coding	ankyrin repeat and SOCS box-containing 13 [Source:MGI Symbol;Acc:MGI:2145525]	chr13	3653277	3653327	peak_6008	16.1022	+	3653277	3653327	0	1	50	0	32	153	1.77765	9.16718e-06	1.42151e-05	13	3634032
ENSMUSG00000036698	Ago2	protein_coding	argonaute RISC catalytic subunit 2 [Source:MGI Symbol;Acc:MGI:2446632]	chr15	73105643	73105743	peak_668	16.1017	-	73105643	73105743	0	1	100	0	14	101	2.29692	9.17154e-06	1.42203e-05	15	73095844
ENSMUSG00000114404	Gm40915	lincRNA	predicted gene, 40915 [Source:MGI Symbol;Acc:MGI:5623800]	chr13	37618713	37622943	peak_13531	16.0986	-	37618713	37622943	0	1	4230	0	25	136	1.92682	9.19199e-06	1.42504e-05	13	37616964
ENSMUSG00000007891.16,ENSMUSG00000045777.14,ENSMUSG00000110040	NA	NA	NA	chr7	142376132	142376182	peak_7081	16.096	-	142376132	142376182	0	1	50	0	32	167	1.79619	9.20988e-06	1.42766e-05	NA	NA
ENSMUSG00000118376	Gm9926	lincRNA	predicted gene 9926 [Source:MGI Symbol;Acc:MGI:3642582]	chr18	66507345	66507745	peak_13753	16.0937	+	66507345	66507745	0	1	400	0	17	139	2.12661	9.22566e-06	1.42994e-05	18	66504178
ENSMUSG00000110992	Gm35371	lincRNA	predicted gene, 35371 [Source:MGI Symbol;Acc:MGI:5594530]	chr9	40668359	40669103	peak_13293	16.0936	-	40668359	40669103	0	1	744	0	41	206	1.56845	9.22713e-06	1.43001e-05	9	40667960
ENSMUSG00000035168	Tanc1	protein_coding	tetratricopeptide repeat, ankyrin repeat and coiled-coil containing 1 [Source:MGI Symbol;Acc:MGI:1914110]	chr2	59630157	59646863	peak_6442	16.0876	+	59630157	59646863	0	1	16706	0	60	242	1.4368	9.26802e-06	1.43603e-05	2	59612042
ENSMUSG00000042063	Zfp386	protein_coding	zinc finger protein 386 (Kruppel-like) [Source:MGI Symbol;Acc:MGI:1930708]	chr12	116055069	116059107	peak_8306	16.0876	+	116055069	116059107	0	1	4038	0	121	561	1.15758	9.26727e-06	1.43603e-05	12	116047724
ENSMUSG00000021065	Fut8	protein_coding	fucosyltransferase 8 [Source:MGI Symbol;Acc:MGI:1858901]	chr12	77475086	77475636	peak_1771	16.0862	+	77475086	77475636	0	1	550	0	209	680	0.992149	9.27774e-06	1.43737e-05	12	77238125
ENSMUSG00000081569	Gm12490	processed_pseudogene	predicted gene 12490 [Source:MGI Symbol;Acc:MGI:3651827]	chr3	101260966	101261116	peak_11857	16.0861	+	101260966	101261116	0	1	150	0	36	169	1.67219	9.27954e-06	1.43749e-05	3	101260917
ENSMUSG00000033671	Cep350	protein_coding	centrosomal protein 350 [Source:MGI Symbol;Acc:MGI:1921331]	chr1	155871916	155871991	peak_5976	16.0848	-	155871916	155871991	0	1	75	0	37	243	1.76143	9.28879e-06	1.43876e-05	1	155844964
ENSMUSG00000061410	Zcchc14	protein_coding	zinc finger, CCHC domain containing 14 [Source:MGI Symbol;Acc:MGI:2159407]	chr8	121601027	121601177	peak_10631	16.0847	-	121601027	121601177	0	1	150	0	56	264	1.57857	9.2908e-06	1.43891e-05	8	121598703
ENSMUSG00000030800	Prss8	protein_coding	protease, serine 8 (prostasin) [Source:MGI Symbol;Acc:MGI:1923810]	chr7	127926090	127926140	peak_5160	16.0839	-	127926090	127926140	0	1	50	0	115	352	1.21029	9.29702e-06	1.43972e-05	7	127925716
ENSMUSG00000107706	Gm44022	TEC	predicted gene, 44022 [Source:MGI Symbol;Acc:MGI:5690414]	chr6	148389600	148389725	peak_13047	16.0826	-	148389600	148389725	0	1	125	0	20	139	2.03836	9.30625e-06	1.44098e-05	6	148385901
ENSMUSG00000027878.11,ENSMUSG00000106427	NA	NA	NA	chr3	98148357	98148507	peak_4086	16.0804	+	98148357	98148507	0	1	150	0	13	109	2.46916	9.3213e-06	1.44315e-05	NA	NA
ENSMUSG00000008373	Prpf31	protein_coding	pre-mRNA processing factor 31 [Source:MGI Symbol;Acc:MGI:1916238]	chr7	3629984	3630111	peak_7263	16.0796	+	3629984	3630111	0	1	127	0	138	490	1.13798	9.32745e-06	1.44395e-05	7	3629985
ENSMUSG00000106352	5033403H07Rik	processed_transcript	RIKEN cDNA 5033403H07 gene [Source:MGI Symbol;Acc:MGI:1923204]	chr5	52990650	52992251	peak_12977	16.0792	-	52990650	52992251	0	1	1601	0	38	177	1.61842	9.3313e-06	1.44438e-05	5	52973012
ENSMUSG00000015829	Tnr	protein_coding	tenascin R [Source:MGI Symbol;Acc:MGI:99516]	chr1	159914627	159919013	peak_975	16.0759	+	159914627	159919013	0	1	4386	0	470	1425	0.907182	9.35425e-06	1.44769e-05	1	159523769
ENSMUSG00000026116	Tmem131	protein_coding	transmembrane protein 131 [Source:MGI Symbol;Acc:MGI:1927110]	chr1	36808204	36808454	peak_3406	16.0759	-	36808204	36808454	0	1	250	0	267	677	0.964294	9.35474e-06	1.44769e-05	1	36792191
ENSMUSG00000046157	Tmem229b	protein_coding	transmembrane protein 229B [Source:MGI Symbol;Acc:MGI:2444389]	chr12	78964519	78964594	peak_8918	16.0748	-	78964519	78964594	0	1	75	0	12	98	2.46196	9.36319e-06	1.44883e-05	12	78961795
ENSMUSG00000057497	Fam136a	protein_coding	family with sequence similarity 136, member A [Source:MGI Symbol;Acc:MGI:1913738]	chr6	86369531	86369656	peak_10332	16.0735	+	86369531	86369656	0	1	125	0	51	269	1.60491	9.3722e-06	1.45006e-05	6	86365646
ENSMUSG00000028412	Slc44a1	protein_coding	solute carrier family 44, member 1 [Source:MGI Symbol;Acc:MGI:2140592]	chr4	53567376	53567601	peak_4263	16.07	+	53567376	53567601	0	1	225	0	69	312	1.46396	9.39641e-06	1.45365e-05	4	53440413
ENSMUSG00000061950	Ppp4r1	protein_coding	protein phosphatase 4, regulatory subunit 1 [Source:MGI Symbol;Acc:MGI:1917601]	chr17	65841102	65841152	peak_10695	16.0689	+	65841102	65841152	0	1	50	0	16	109	2.22934	9.40425e-06	1.4547e-05	17	65782573
ENSMUSG00000049858	Suox	protein_coding	sulfite oxidase [Source:MGI Symbol;Acc:MGI:2446117]	chr10	128671568	128671618	peak_9471	16.0682	-	128671568	128671618	0	1	50	0	14	101	2.30672	9.41007e-06	1.45544e-05	10	128669894
ENSMUSG00000001211	Agpat3	protein_coding	1-acylglycerol-3-phosphate O-acyltransferase 3 [Source:MGI Symbol;Acc:MGI:1336186]	chr10	78273602	78274148	peak_1437	16.0678	-	78273602	78274148	0	1	546	0	49	195	1.54789	9.41397e-06	1.45588e-05	10	78269178
ENSMUSG00000056162	Cndp1	protein_coding	carnosine dipeptidase 1 (metallopeptidase M20 family) [Source:MGI Symbol;Acc:MGI:2451097]	chr18	84628795	84630948	peak_10197	16.0677	-	84628795	84630948	0	1	2153	0	224	652	1.00208	9.4164e-06	1.45597e-05	18	84610509
ENSMUSG00000091233	Gm6434	processed_pseudogene	predicted gene 6434 [Source:MGI Symbol;Acc:MGI:3648424]	chr7	25882217	25882292	peak_1208	16.0677	-	25882217	25882292	0	1	75	0	31	151	1.77856	9.41666e-06	1.45597e-05	7	25882018
ENSMUSG00000028423	Nfx1	protein_coding	nuclear transcription factor, X-box binding 1 [Source:MGI Symbol;Acc:MGI:1921414]	chr4	40976748	40976948	peak_4267	16.0654	+	40976748	40976948	0	1	200	0	120	353	1.16829	9.43221e-06	1.45821e-05	4	40970906
ENSMUSG00000048312	Gm4884	protein_coding	predicted gene 4884 [Source:MGI Symbol;Acc:MGI:3649090]	chr7	41043175	41043275	peak_9261	16.0653	+	41043175	41043275	0	1	100	0	30	150	1.83189	9.43503e-06	1.45832e-05	7	41032719
ENSMUSG00000064210	Ano6	protein_coding	anoctamin 6 [Source:MGI Symbol;Acc:MGI:2145890]	chr15	95973532	95973607	peak_10913	16.0653	+	95973532	95973607	0	1	75	0	39	176	1.70563	9.4347e-06	1.45832e-05	15	95790843
ENSMUSG00000062624	Cyp2c67	protein_coding	cytochrome P450, family 2, subfamily c, polypeptide 67 [Source:MGI Symbol;Acc:MGI:3612288]	chr19	39617414	39638648	peak_10751	16.064	-	39617414	39638648	0	1	21234	0	488	1718	0.883323	9.44501e-06	1.4597e-05	19	39608842
ENSMUSG00000031590	Frg1	protein_coding	FSHD region gene 1 [Source:MGI Symbol;Acc:MGI:893597]	chr8	41412845	41412895	peak_5382	16.0637	-	41412845	41412895	0	1	50	0	62	312	1.39357	9.44765e-06	1.45995e-05	8	41397459
ENSMUSG00000038563.14,ENSMUSG00000108991	NA	NA	NA	chr7	82696460	82696535	peak_7325	16.0622	+	82696460	82696535	0	1	75	0	65	368	1.38122	9.45853e-06	1.46147e-05	NA	NA
ENSMUSG00000049225	Pdp1	protein_coding	pyruvate dehyrogenase phosphatase catalytic subunit 1 [Source:MGI Symbol;Acc:MGI:2685870]	chr4	11961733	11961883	peak_9375	16.0576	-	11961733	11961883	0	1	150	0	22	150	2.04198	9.49007e-06	1.46618e-05	4	11958184
ENSMUSG00000021263	Degs2	protein_coding	delta(4)-desaturase, sphingolipid 2 [Source:MGI Symbol;Acc:MGI:1917309]	chr12	108688416	108688616	peak_191	16.0553	-	108688416	108688616	0	1	200	0	205	598	1.02659	9.50596e-06	1.46847e-05	12	108678711
ENSMUSG00000111274	Gm47409	lincRNA	predicted gene, 47409 [Source:MGI Symbol;Acc:MGI:6096343]	chr9	89645669	89645719	peak_1315	16.0504	+	89645669	89645719	0	1	50	0	118	351	1.17364	9.5396e-06	1.4735e-05	9	89638072
ENSMUSG00000061751	Kalrn	protein_coding	kalirin, RhoGEF kinase [Source:MGI Symbol;Acc:MGI:2685385]	chr16	33969122	33969297	peak_10671	16.0495	-	33969122	33969297	0	1	175	0	15	165	2.09358	9.54652e-06	1.47441e-05	16	33969073
ENSMUSG00000039473	Ubn1	protein_coding	ubinuclein 1 [Source:MGI Symbol;Acc:MGI:1891307]	chr16	5063753	5064574	peak_7608	16.0491	+	5063753	5064574	0	1	821	0	47	200	1.52704	9.55019e-06	1.47481e-05	16	5050057
ENSMUSG00000024713	Pcsk5	protein_coding	proprotein convertase subtilisin/kexin type 5 [Source:MGI Symbol;Acc:MGI:97515]	chr19	17432968	17433018	peak_2965	16.0485	-	17432968	17433018	0	1	50	0	193	664	1.09424	9.55515e-06	1.47541e-05	19	17432319
ENSMUSG00000047155	Cyp4x1	protein_coding	cytochrome P450, family 4, subfamily x, polypeptide 1 [Source:MGI Symbol;Acc:MGI:1932403]	chr4	115108772	115108847	peak_9079	16.0482	-	115108772	115108847	0	1	75	0	82	312	1.31414	9.55863e-06	1.47578e-05	4	115106323
ENSMUSG00000027669	Gnb4	protein_coding	guanine nucleotide binding protein (G protein), beta 4 [Source:MGI Symbol;Acc:MGI:104581]	chr3	32614251	32616518	peak_4020	16.0443	-	32614251	32616518	0	1	2267	0	220	602	1.01522	9.58517e-06	1.47972e-05	3	32580332
ENSMUSG00000032185	Carm1	protein_coding	coactivator-associated arginine methyltransferase 1 [Source:MGI Symbol;Acc:MGI:1913208]	chr9	21588338	21588413	peak_5581	16.0442	+	21588338	21588413	0	1	75	0	37	171	1.70506	9.58733e-06	1.47989e-05	9	21546894
ENSMUSG00000018501	Ncor1	protein_coding	nuclear receptor co-repressor 1 [Source:MGI Symbol;Acc:MGI:1349717]	chr11	62457782	62458530	peak_1139	16.0419	-	62457782	62458530	0	1	748	0	32	160	1.83679	9.60316e-06	1.48216e-05	11	62316426
ENSMUSG00000029848	Stra8	protein_coding	stimulated by retinoic acid gene 8 [Source:MGI Symbol;Acc:MGI:107917]	chr6	34934341	34938109	peak_4837	16.0391	+	34934341	34938109	0	1	3768	0	368	935	0.922986	9.62289e-06	1.48504e-05	6	34920163
ENSMUSG00000078630	Tomt	protein_coding	transmembrane O-methyltransferase [Source:MGI Symbol;Acc:MGI:3769724]	chr7	101898969	101899069	peak_11696	16.0377	-	101898969	101899069	0	1	100	0	93	320	1.36675	9.63348e-06	1.48651e-05	7	101898370
ENSMUSG00000036676	Tmtc3	protein_coding	transmembrane and tetratricopeptide repeat containing 3 [Source:MGI Symbol;Acc:MGI:3036255]	chr10	100447101	100447651	peak_6779	16.0372	-	100447101	100447651	0	1	550	0	38	213	1.64319	9.63792e-06	1.48703e-05	10	100443902
ENSMUSG00000032560	Dnajc13	protein_coding	DnaJ heat shock protein family (Hsp40) member C13 [Source:MGI Symbol;Acc:MGI:2676368]	chr9	104184671	104186788	peak_5726	16.0364	-	104184671	104186788	0	1	2117	0	37	268	1.87908	9.64451e-06	1.48789e-05	9	104151282
ENSMUSG00000031015	Swap70	protein_coding	SWA-70 protein [Source:MGI Symbol;Acc:MGI:1298390]	chr7	110269988	110273291	peak_5237	16.0358	+	110269988	110273291	0	1	3303	0	129	401	1.19812	9.64966e-06	1.48851e-05	7	110221711
ENSMUSG00000026788	Zbtb43	protein_coding	zinc finger and BTB domain containing 43 [Source:MGI Symbol;Acc:MGI:1919084]	chr2	33454886	33455036	peak_3679	16.0353	-	33454886	33455036	0	1	150	0	37	214	1.83537	9.65448e-06	1.489e-05	2	33450287
ENSMUSG00000039275	Foxk2	protein_coding	forkhead box K2 [Source:MGI Symbol;Acc:MGI:1916087]	chr11	121306863	121307413	peak_7573	16.0353	+	121306863	121307413	0	1	550	0	18	127	2.27319	9.65493e-06	1.489e-05	11	121259990
ENSMUSG00000105293	Gm42843	TEC	predicted gene 42843 [Source:MGI Symbol;Acc:MGI:5662980]	chr3	56165128	56165203	peak_12921	16.0344	-	56165128	56165203	0	1	75	0	13	102	2.38659	9.66207e-06	1.48993e-05	3	56163954
ENSMUSG00000069539	Scyl2	protein_coding	SCY1-like 2 (S. cerevisiae) [Source:MGI Symbol;Acc:MGI:1289172]	chr10	89678406	89686136	peak_11150	16.0335	-	89678406	89686136	0	1	7730	0	353	1106	0.968533	9.66919e-06	1.49086e-05	10	89638721
ENSMUSG00000020561	Twistnb	protein_coding	twist basic helix-loop-helix transcription factor 1 neighbor [Source:MGI Symbol;Acc:MGI:106292]	chr12	33439613	33439988	peak_1566	16.0327	+	33439613	33439988	0	1	375	0	33	207	1.77987	9.67598e-06	1.49164e-05	12	33429635
ENSMUSG00000061755	Bod1l	protein_coding	biorientation of chromosomes in cell division 1-like [Source:MGI Symbol;Acc:MGI:2444804]	chr5	41816676	41816751	peak_10681	16.0327	-	41816676	41816751	0	1	75	0	15	107	2.27494	9.67636e-06	1.49164e-05	5	41787538
ENSMUSG00000001632	Brpf1	protein_coding	bromodomain and PHD finger containing, 1 [Source:MGI Symbol;Acc:MGI:1926033]	chr6	113310044	113314601	peak_1882	16.0327	+	113310044	113314601	0	1	4557	0	153	534	1.11521	9.6779e-06	1.49171e-05	6	113307137
ENSMUSG00000024571.15,ENSMUSG00000057130	NA	NA	NA	chr18	80211416	80212066	peak_2916	16.0317	+	80211416	80212066	0	1	650	0	145	455	1.24811	9.68532e-06	1.49269e-05	NA	NA
ENSMUSG00000022416	Cacna1i	protein_coding	calcium channel, voltage-dependent, alpha 1I subunit [Source:MGI Symbol;Acc:MGI:2178051]	chr15	80376781	80378248	peak_2347	16.0264	+	80376781	80378248	0	1	1467	0	26	141	1.94998	9.72207e-06	1.49818e-05	15	80287238
ENSMUSG00000021716	Srek1ip1	protein_coding	splicing regulatory glutamine/lysine-rich protein 1interacting protein 1 [Source:MGI Symbol;Acc:MGI:1914538]	chr13	104837445	104837495	peak_2072	16.0259	+	104837445	104837495	0	1	50	0	129	601	1.20112	9.72638e-06	1.49868e-05	13	104792484
ENSMUSG00000003435	Supt5	protein_coding	suppressor of Ty 5, DSIF elongation factor subunit [Source:MGI Symbol;Acc:MGI:1202400]	chr7	28337954	28338357	peak_3799	16.0235	-	28337954	28338357	0	1	403	0	149	465	1.12186	9.74362e-06	1.50117e-05	7	28314891
ENSMUSG00000030509	Asb7	protein_coding	ankyrin repeat and SOCS box-containing 7 [Source:MGI Symbol;Acc:MGI:2152835]	chr7	66659727	66660027	peak_5044	16.0174	-	66659727	66660027	0	1	300	0	26	133	1.87065	9.7862e-06	1.50756e-05	7	66644565
ENSMUSG00000026153	Fam135a	protein_coding	family with sequence similarity 135, member A [Source:MGI Symbol;Acc:MGI:1915437]	chr1	24029736	24029936	peak_3420	16.0163	-	24029736	24029936	0	1	200	0	21	174	2.04101	9.79466e-06	1.5087e-05	1	24011093
ENSMUSG00000020491	2810021J22Rik	protein_coding	RIKEN cDNA 2810021J22 gene [Source:MGI Symbol;Acc:MGI:1917194]	chr11	58878800	58878850	peak_1541	16.0116	+	58878800	58878850	0	1	50	0	9	103	2.57756	9.8277e-06	1.51362e-05	11	58867216
ENSMUSG00000026499	Acbd3	protein_coding	acyl-Coenzyme A binding domain containing 3 [Source:MGI Symbol;Acc:MGI:2181074]	chr1	180745158	180746994	peak_3551	16.0114	+	180745158	180746994	0	1	1836	0	274	837	0.968724	9.83031e-06	1.51386e-05	1	180726043
ENSMUSG00000038628	Polr3k	protein_coding	polymerase (RNA) III (DNA directed) polypeptide K [Source:MGI Symbol;Acc:MGI:1914255]	chr2	181864486	181864561	peak_720	16.0109	+	181864486	181864561	0	1	75	0	27	141	1.8446	9.83511e-06	1.51443e-05	2	181864337
ENSMUSG00000003382	Etv3	protein_coding	ets variant 3 [Source:MGI Symbol;Acc:MGI:1350926]	chr3	87535607	87535707	peak_3758	16.0108	+	87535607	87535707	0	1	100	0	18	134	2.09983	9.83686e-06	1.51453e-05	3	87525407
ENSMUSG00000021919	Chat	protein_coding	choline acetyltransferase [Source:MGI Symbol;Acc:MGI:88392]	chr14	32453836	32458658	peak_2143	16.0073	-	32453836	32458658	0	1	4822	0	36	163	1.71552	9.86178e-06	1.5182e-05	14	32408203
ENSMUSG00000091945	Vmn2r114	protein_coding	vomeronasal 2, receptor 114 [Source:MGI Symbol;Acc:MGI:3648252]	chr17	23289966	23290166	peak_12313	16.0012	-	23289966	23290166	0	1	200	0	11	114	2.44118	9.90445e-06	1.5246e-05	17	23285392
ENSMUSG00000050310	Rictor	protein_coding	RPTOR independent companion of MTOR, complex 2 [Source:MGI Symbol;Acc:MGI:1926007]	chr15	6796946	6797071	peak_9519	16.0004	+	6796946	6797071	0	1	125	0	59	283	1.53888	9.91102e-06	1.52544e-05	15	6708379
ENSMUSG00000014504	Srp19	protein_coding	signal recognition particle 19 [Source:MGI Symbol;Acc:MGI:1913634]	chr18	34336194	34336294	peak_892	15.9994	+	34336194	34336294	0	1	100	0	49	242	1.56133	9.92013e-06	1.5265e-05	18	34330847
ENSMUSG00000024254	Abcg8	protein_coding	ATP binding cassette subfamily G member 8 [Source:MGI Symbol;Acc:MGI:1914720]	chr17	84698549	84698834	peak_2783	15.9994	+	84698549	84698834	0	1	285	0	18	118	2.15521	9.91925e-06	1.5265e-05	17	84676302
ENSMUSG00000111133	Gm5831	processed_pseudogene	predicted gene 5831 [Source:MGI Symbol;Acc:MGI:3779529]	chr9	42965471	42965646	peak_13302	15.9981	+	42965471	42965646	0	1	175	0	159	461	1.08216	9.93027e-06	1.52789e-05	9	42964872
ENSMUSG00000036202	Rif1	protein_coding	replication timing regulatory factor 1 [Source:MGI Symbol;Acc:MGI:1098622]	chr2	52110715	52110890	peak_655	15.9977	+	52110715	52110890	0	1	175	0	262	879	0.954241	9.9344e-06	1.52836e-05	2	52072832
ENSMUSG00000028614	Ndc1	protein_coding	NDC1 transmembrane nucleoporin [Source:MGI Symbol;Acc:MGI:1920037]	chr4	107411148	107414172	peak_4341	15.9915	+	107411148	107414172	0	1	3024	0	289	947	0.97354	9.97839e-06	1.5349e-05	4	107367784
ENSMUSG00000086513	9130208D14Rik	unprocessed_pseudogene	RIKEN cDNA 9130208D14 gene [Source:MGI Symbol;Acc:MGI:1924950]	chr7	105828522	105829347	peak_12070	15.9915	-	105828522	105829347	0	1	825	0	141	586	1.14254	9.97912e-06	1.5349e-05	7	105824223
ENSMUSG00000033427	Upb1	protein_coding	ureidopropionase, beta [Source:MGI Symbol;Acc:MGI:2143535]	chr10	75401164	75401924	peak_5906	15.9896	+	75401164	75401924	0	1	760	0	16	114	2.13854	9.99354e-06	1.53695e-05	10	75401115
ENSMUSG00000061887	Ssbp3	protein_coding	single-stranded DNA binding protein 3 [Source:MGI Symbol;Acc:MGI:1919725]	chr4	107048512	107048612	peak_10689	15.9895	+	107048512	107048612	0	1	100	0	21	186	2.0394	9.99493e-06	1.53699e-05	4	106910701
ENSMUSG00000031993	Snx19	protein_coding	sorting nexin 19 [Source:MGI Symbol;Acc:MGI:1921581]	chr9	30428582	30428682	peak_5528	15.9888	+	30428582	30428682	0	1	100	0	66	258	1.52365	1.00012e-05	1.53778e-05	9	30427108
ENSMUSG00000054404	Slfn5	protein_coding	schlafen 5 [Source:MGI Symbol;Acc:MGI:1329004]	chr11	82962664	82962714	peak_9998	15.9883	+	82962664	82962714	0	1	50	0	35	165	1.70321	1.00055e-05	1.53828e-05	11	82951349
ENSMUSG00000051940	5031410I06Rik	protein_coding	RIKEN cDNA 5031410I06 gene [Source:MGI Symbol;Acc:MGI:3036277]	chr5	26102596	26104078	peak_9705	15.9879	-	26102596	26104078	0	1	1482	0	56	231	1.45015	1.00099e-05	1.53878e-05	5	26098668
ENSMUSG00000068284	Usf3	protein_coding	upstream transcription factor family member 3 [Source:MGI Symbol;Acc:MGI:2685454]	chr16	44219515	44219590	peak_11099	15.986	+	44219515	44219590	0	1	75	0	66	232	1.39988	1.00239e-05	1.54076e-05	16	44173246
ENSMUSG00000001065	Zfp276	protein_coding	zinc finger protein (C2H2 type) 276 [Source:MGI Symbol;Acc:MGI:1888495]	chr8	123268790	123268840	peak_112	15.9858	+	123268790	123268840	0	1	50	0	31	157	1.84288	1.00261e-05	1.54092e-05	8	123254195
ENSMUSG00000048833	Slc39a9	protein_coding	solute carrier family 39 (zinc transporter), member 9 [Source:MGI Symbol;Acc:MGI:1914820]	chr12	80644732	80644782	peak_9323	15.9852	+	80644732	80644782	0	1	50	0	25	138	1.97466	1.00314e-05	1.54157e-05	12	80643883
ENSMUSG00000047115	Fam221a	protein_coding	family with sequence similarity 221, member A [Source:MGI Symbol;Acc:MGI:2442161]	chr6	49385379	49387577	peak_9068	15.985	+	49385379	49387577	0	1	2198	0	192	646	1.02545	1.00342e-05	1.54184e-05	6	49367739
ENSMUSG00000020994	Pnn	protein_coding	pinin [Source:MGI Symbol;Acc:MGI:1100514]	chr12	59071361	59071836	peak_1740	15.9818	+	59071361	59071836	0	1	475	0	214	821	1.11457	1.00577e-05	1.54527e-05	12	59066884
ENSMUSG00000074221	Zfp568	protein_coding	zinc finger protein 568 [Source:MGI Symbol;Acc:MGI:2142347]	chr7	30022303	30022353	peak_11513	15.9803	+	30022303	30022353	0	1	50	0	12	97	2.43557	1.00691e-05	1.54685e-05	7	29983955
ENSMUSG00000028884	Rpa2	protein_coding	replication protein A2 [Source:MGI Symbol;Acc:MGI:1339939]	chr4	132777834	132778009	peak_432	15.9765	+	132777834	132778009	0	1	175	0	7	81	2.84261	1.00966e-05	1.55091e-05	4	132768332
ENSMUSG00000035929	H2-Q4	protein_coding	histocompatibility 2, Q region locus 4 [Source:MGI Symbol;Acc:MGI:95933]	chr17	35383351	35384344	peak_6635	15.9742	+	35383351	35384344	0	1	993	0	3	76	3.88085	1.01138e-05	1.55338e-05	17	35379617
ENSMUSG00000037750	Fam222b	protein_coding	family with sequence similarity 222, member B [Source:MGI Symbol;Acc:MGI:2384939]	chr11	78153835	78153910	peak_7056	15.964	+	78153835	78153910	0	1	75	0	156	456	1.09482	1.01869e-05	1.56443e-05	11	78094660
ENSMUSG00000035572	Dcaf10	protein_coding	DDB1 and CUL4 associated factor 10 [Source:MGI Symbol;Acc:MGI:2140179]	chr4	45374004	45374079	peak_6554	15.9637	+	45374004	45374079	0	1	75	0	10	88	2.55045	1.01904e-05	1.5648e-05	4	45342101
ENSMUSG00000039738	Slx4	protein_coding	SLX4 structure-specific endonuclease subunit homolog (S. cerevisiae) [Source:MGI Symbol;Acc:MGI:106299]	chr16	3994841	3995789	peak_7669	15.9632	-	3994841	3995789	0	1	948	0	92	311	1.31967	1.01962e-05	1.56534e-05	16	3979105
ENSMUSG00000047180	Neurl3	protein_coding	neuralized E3 ubiquitin protein ligase 3 [Source:MGI Symbol;Acc:MGI:2429944]	chr1	36264846	36264896	peak_9083	15.9632	-	36264846	36264896	0	1	50	0	29	142	1.79956	1.01962e-05	1.56534e-05	1	36264597
ENSMUSG00000053228	Ceacam3	protein_coding	carcinoembryonic antigen-related cell adhesion molecule 3 [Source:MGI Symbol;Acc:MGI:3646296]	chr7	17159972	17161688	peak_9874	15.963	+	17159972	17161688	0	1	1716	0	92	317	1.33555	1.01985e-05	1.56552e-05	7	17150282
ENSMUSG00000000125	Wnt3	protein_coding	wingless-type MMTV integration site family, member 3 [Source:MGI Symbol;Acc:MGI:98955]	chr11	103812323	103812373	peak_9	15.962	+	103812323	103812373	0	1	50	0	67	249	1.4544	1.02068e-05	1.56663e-05	11	103774150
ENSMUSG00000045662	Henmt1	protein_coding	HEN1 methyltransferase homolog 1 (Arabidopsis) [Source:MGI Symbol;Acc:MGI:1913965]	chr3	108958623	108959135	peak_8859	15.959	+	108958623	108959135	0	1	512	0	58	224	1.44095	1.02294e-05	1.56992e-05	3	108940059
ENSMUSG00000114661	Gm48707	lincRNA	predicted gene, 48707 [Source:MGI Symbol;Acc:MGI:6098349]	chr13	35614883	35614933	peak_13548	15.958	-	35614883	35614933	0	1	50	0	23	163	1.90945	1.02374e-05	1.57098e-05	13	35603030
ENSMUSG00000033014	Trim33	protein_coding	tripartite motif-containing 33 [Source:MGI Symbol;Acc:MGI:2137357]	chr3	103341658	103344357	peak_573	15.9578	+	103341658	103344357	0	1	2699	0	29	205	1.80174	1.02402e-05	1.57122e-05	3	103279293
ENSMUSG00000013663	Pten	protein_coding	phosphatase and tensin homolog [Source:MGI Symbol;Acc:MGI:109583]	chr19	32758396	32758446	peak_862	15.9566	+	32758396	32758446	0	1	50	0	46	202	1.68361	1.02497e-05	1.57252e-05	19	32757497
ENSMUSG00000070520	Nsmce3	protein_coding	NSE3 homolog, SMC5-SMC6 complex component [Source:MGI Symbol;Acc:MGI:1913897]	chr7	64868226	64868326	peak_11250	15.9558	-	64868226	64868326	0	1	100	0	38	183	1.66324	1.02564e-05	1.57337e-05	7	64867052
ENSMUSG00000052414.9,ENSMUSG00000099083	NA	NA	NA	chr15	102531318	102531468	peak_9763	15.9541	-	102531318	102531468	0	1	150	0	22	163	1.92353	1.02693e-05	1.57518e-05	NA	NA
ENSMUSG00000027536	Chmp4c	protein_coding	charged multivesicular body protein 4C [Source:MGI Symbol;Acc:MGI:1913621]	chr3	10394499	10394974	peak_3960	15.9523	+	10394499	10394974	0	1	475	0	147	438	1.12614	1.02836e-05	1.57719e-05	3	10366907
ENSMUSG00000066071	Cyp4a12a	protein_coding	cytochrome P450, family 4, subfamily a, polypeptide 12a [Source:MGI Symbol;Acc:MGI:88612]	chr4	115302002	115326278	peak_10951	15.9522	+	115302002	115326278	0	1	24276	0	515	1736	0.849569	1.02866e-05	1.57731e-05	4	115299046
ENSMUSG00000069793	Slfn9	protein_coding	schlafen 9 [Source:MGI Symbol;Acc:MGI:2445121]	chr11	82988082	82988307	peak_11173	15.9522	-	82988082	82988307	0	1	225	0	259	855	1.12929	1.02865e-05	1.57731e-05	11	82978390
ENSMUSG00000047804	Akap10	protein_coding	A kinase (PRKA) anchor protein 10 [Source:MGI Symbol;Acc:MGI:1890218]	chr11	61915277	61915402	peak_9178	15.9503	-	61915277	61915402	0	1	125	0	33	171	1.78127	1.03014e-05	1.5794e-05	11	61871307
ENSMUSG00000056370	Sftpb	protein_coding	surfactant associated protein B [Source:MGI Symbol;Acc:MGI:109516]	chr6	72314253	72314328	peak_10226	15.9455	+	72314253	72314328	0	1	75	0	18	113	2.12781	1.03369e-05	1.58467e-05	6	72304610
ENSMUSG00000025900	Rp1	protein_coding	retinitis pigmentosa 1 (human) [Source:MGI Symbol;Acc:MGI:1341105]	chr1	4311338	4344225	peak_3311	15.9428	-	4311338	4344225	0	1	32887	0	104	500	1.15847	1.03574e-05	1.58763e-05	1	3999557
ENSMUSG00000071649	B3gat3	protein_coding	beta-1,3-glucuronyltransferase 3 (glucuronosyltransferase I) [Source:MGI Symbol;Acc:MGI:1919977]	chr19	8926748	8926823	peak_11358	15.9412	+	8926748	8926823	0	1	75	0	33	154	1.73675	1.03697e-05	1.58935e-05	19	8920374
ENSMUSG00000059182	Skap2	protein_coding	src family associated phosphoprotein 2 [Source:MGI Symbol;Acc:MGI:1889206]	chr6	51995764	51995939	peak_10464	15.9408	-	51995764	51995939	0	1	175	0	27	162	1.79157	1.0374e-05	1.58982e-05	6	51857422
ENSMUSG00000038244	Mical2	protein_coding	microtubule associated monooxygenase, calponin and LIM domain containing 2 [Source:MGI Symbol;Acc:MGI:2444947]	chr7	112348142	112348217	peak_7223	15.9289	+	112348142	112348217	0	1	75	0	6	93	2.97202	1.04617e-05	1.60295e-05	7	112225856
ENSMUSG00000097381	A230087F16Rik	antisense	RIKEN cDNA A230087F16 gene [Source:MGI Symbol;Acc:MGI:2444635]	chr12	111293883	111293933	peak_12565	15.9289	+	111293883	111293933	0	1	50	0	6	75	2.98366	1.04619e-05	1.60295e-05	12	111284762
ENSMUSG00000117254	Gm34567	lincRNA	predicted gene, 34567 [Source:MGI Symbol;Acc:MGI:5593726]	chr17	14276740	14276790	peak_13675	15.9277	+	14276740	14276790	0	1	50	0	9	93	2.59135	1.04718e-05	1.60428e-05	17	14249851
ENSMUSG00000019734.16,ENSMUSG00000078813	NA	NA	NA	chr7	3665843	3666856	peak_12386	15.9271	-	3665843	3666856	0	1	1013	0	10	92	2.49525	1.04775e-05	1.60498e-05	NA	NA
ENSMUSG00000049323	Smcr8	protein_coding	Smith-Magenis syndrome chromosome region, candidate 8 homolog (human) [Source:MGI Symbol;Acc:MGI:2444720]	chr11	60778823	60778923	peak_9389	15.9254	+	60778823	60778923	0	1	100	0	32	158	1.81389	1.04912e-05	1.6069e-05	11	60777524
ENSMUSG00000029407	Uso1	protein_coding	USO1 vesicle docking factor [Source:MGI Symbol;Acc:MGI:1929095]	chr5	92201170	92201220	peak_4657	15.9246	+	92201170	92201220	0	1	50	0	71	357	1.55241	1.04982e-05	1.6078e-05	5	92137938
ENSMUSG00000031294	D630029K05Rik	lincRNA	RIKEN cDNA D630029K05 gene [Source:MGI Symbol;Acc:MGI:2143561]	chr10	116967838	116967938	peak_5285	15.9208	+	116967838	116967938	0	1	100	0	60	238	1.52176	1.05267e-05	1.61199e-05	10	116964707
ENSMUSG00000020009	Ifngr1	protein_coding	interferon gamma receptor 1 [Source:MGI Symbol;Acc:MGI:107655]	chr10	19607377	19609732	peak_13593	15.9141	+	19607377	19609732	0	1	2355	0	23	143	1.88575	1.0577e-05	1.61951e-05	10	19591949
ENSMUSG00000023084.11,ENSMUSG00000028073	NA	NA	NA	chr3	87750208	87751195	peak_2572	15.9141	-	87750208	87751195	0	1	987	0	27	147	1.89985	1.05783e-05	1.61952e-05	NA	NA
ENSMUSG00000027661	Slc2a10	protein_coding	solute carrier family 2 (facilitated glucose transporter), member 10 [Source:MGI Symbol;Acc:MGI:2156687]	chr2	165503986	165514512	peak_4013	15.9134	+	165503986	165514512	0	1	10526	0	20	123	2.10266	1.05843e-05	1.62027e-05	2	165503787
ENSMUSG00000021500	Ddx46	protein_coding	DEAD (Asp-Glu-Ala-Asp) box polypeptide 46 [Source:MGI Symbol;Acc:MGI:1920895]	chr13	55635176	55650474	peak_1992	15.9131	+	55635176	55650474	0	1	15298	0	115	418	1.26803	1.05876e-05	1.62059e-05	13	55635027
ENSMUSG00000036850	Mrpl41	protein_coding	mitochondrial ribosomal protein L41 [Source:MGI Symbol;Acc:MGI:1333816]	chr2	24974316	24974785	peak_6816	15.9125	-	24974316	24974785	0	1	469	0	2	78	4.44764	1.05932e-05	1.62127e-05	2	24974117
ENSMUSG00000004285	Atp6v1f	protein_coding	ATPase, H+ transporting, lysosomal V1 subunit F [Source:MGI Symbol;Acc:MGI:1913394]	chr6	29469134	29470149	peak_4421	15.9123	+	29469134	29470149	0	1	1015	0	203	644	1.20456	1.05959e-05	1.6215e-05	6	29467718
ENSMUSG00000103089	Gm38118	TEC	predicted gene, 38118 [Source:MGI Symbol;Acc:MGI:5611346]	chr1	193260240	193260415	peak_12815	15.9113	-	193260240	193260415	0	1	175	0	12	116	2.40034	1.06043e-05	1.6226e-05	1	193259616
ENSMUSG00000028970	Abcb1b	protein_coding	ATP-binding cassette, sub-family B (MDR/TAP), member 1B [Source:MGI Symbol;Acc:MGI:97568]	chr5	8827759	8828832	peak_4486	15.9112	+	8827759	8828832	0	1	1073	0	296	952	0.912599	1.06066e-05	1.62278e-05	5	8798147
ENSMUSG00000049571	Cfap46	protein_coding	cilia and flagella associated protein 46 [Source:MGI Symbol;Acc:MGI:2444387]	chr7	139666966	139675975	peak_9429	15.9076	-	139666966	139675975	0	1	9009	0	548	1346	0.848171	1.06339e-05	1.62679e-05	7	139600951
ENSMUSG00000018965	Ywhah	protein_coding	tyrosine 3-monooxygenase/tryptophan 5-monooxygenase activation protein, eta polypeptide [Source:MGI Symbol;Acc:MGI:109194]	chr5	33026882	33027132	peak_11938	15.9053	+	33026882	33027132	0	1	250	0	43	175	1.5811	1.06522e-05	1.62941e-05	5	33018816
ENSMUSG00000074909	Ranbp6	protein_coding	RAN binding protein 6 [Source:MGI Symbol;Acc:MGI:2683212]	chr19	29810674	29810774	peak_11590	15.9048	-	29810674	29810774	0	1	100	0	14	127	2.22249	1.06573e-05	1.63001e-05	19	29808400
ENSMUSG00000038056	Kmt2c	protein_coding	lysine (K)-specific methyltransferase 2C [Source:MGI Symbol;Acc:MGI:2444959]	chr5	25299413	25299513	peak_7161	15.9045	-	25299413	25299513	0	1	100	0	54	227	1.5725	1.06608e-05	1.63035e-05	5	25271798
ENSMUSG00000074061	Fbxw19	protein_coding	F-box and WD-40 domain protein 19 [Source:MGI Symbol;Acc:MGI:3505706]	chr9	109493566	109494696	peak_11488	15.8999	-	109493566	109494696	0	1	1130	0	91	375	1.26802	1.06959e-05	1.63555e-05	9	109476654
ENSMUSG00000048261.6,ENSMUSG00000117853	NA	NA	NA	chr7	13159692	13170286	peak_9245	15.8995	+	13159692	13170286	0	1	10594	0	322	1027	0.896922	1.06999e-05	1.63597e-05	NA	NA
ENSMUSG00000032355	Mlip	protein_coding	muscular LMNA-interacting protein [Source:MGI Symbol;Acc:MGI:1916892]	chr9	77251113	77251163	peak_5649	15.8995	-	77251113	77251163	0	1	50	0	52	306	1.59968	1.07011e-05	1.63598e-05	9	77102081
ENSMUSG00000008206	Cers4	protein_coding	ceramide synthase 4 [Source:MGI Symbol;Acc:MGI:1914510]	chr8	4523473	4523766	peak_7186	15.8974	+	4523473	4523766	0	1	293	0	65	235	1.39464	1.07176e-05	1.63832e-05	8	4493026
ENSMUSG00000017670	Elmo2	protein_coding	engulfment and cell motility 2 [Source:MGI Symbol;Acc:MGI:2153045]	chr2	165290480	165291155	peak_1065	15.8968	-	165290480	165291155	0	1	675	0	67	263	1.39505	1.07235e-05	1.63905e-05	2	165288031
ENSMUSG00000059534	Uqcr10	protein_coding	ubiquinol-cytochrome c reductase, complex III subunit X [Source:MGI Symbol;Acc:MGI:1913402]	chr11	4702122	4703980	peak_10501	15.8929	-	4702122	4703980	0	1	1858	0	129	405	1.12029	1.07534e-05	1.64343e-05	11	4701973
ENSMUSG00000000303	Cdh1	protein_coding	cadherin 1 [Source:MGI Symbol;Acc:MGI:88354]	chr8	106668572	106668622	peak_3563	15.8882	+	106668572	106668622	0	1	50	0	364	892	0.894406	1.07897e-05	1.6488e-05	8	106603351
ENSMUSG00000030276.19,ENSMUSG00000079426	NA	NA	NA	chr6	113405380	113407258	peak_4975	15.8868	+	113405380	113407258	0	1	1878	0	93	296	1.26561	1.08035e-05	1.65044e-05	NA	NA
ENSMUSG00000033705	Stard9	protein_coding	START domain containing 9 [Source:MGI Symbol;Acc:MGI:3045258]	chr2	120683674	120684596	peak_5986	15.8868	+	120683674	120684596	0	1	922	0	15	121	2.31385	1.0804e-05	1.65044e-05	2	120629121
ENSMUSG00000068551	Zfp467	protein_coding	zinc finger protein 467 [Source:MGI Symbol;Acc:MGI:1916160]	chr6	48442897	48443456	peak_11112	15.8868	-	48442897	48443456	0	1	559	0	68	244	1.40824	1.08028e-05	1.65044e-05	6	48427697
ENSMUSG00000029104	Htt	protein_coding	huntingtin [Source:MGI Symbol;Acc:MGI:96067]	chr5	34896872	34898605	peak_4544	15.8863	+	34896872	34898605	0	1	1733	0	10	94	2.47968	1.08097e-05	1.65097e-05	5	34761740
ENSMUSG00000092284	Gm8801	unprocessed_pseudogene	predicted gene 8801 [Source:MGI Symbol;Acc:MGI:3779813]	chr17	35947686	35951502	peak_1217	15.8863	+	35947686	35951502	0	1	3816	0	284	947	0.93815	1.08098e-05	1.65097e-05	17	35947246
ENSMUSG00000027684	Mecom	protein_coding	MDS1 and EVI1 complex locus [Source:MGI Symbol;Acc:MGI:95457]	chr3	29980374	29980524	peak_4026	15.8842	-	29980374	29980524	0	1	150	0	57	243	1.61407	1.0827e-05	1.6534e-05	3	29951296
ENSMUSG00000040331	Nsmce4a	protein_coding	NSE4 homolog A, SMC5-SMC6 complex component [Source:MGI Symbol;Acc:MGI:1915122]	chr7	130542761	130543416	peak_7843	15.8835	-	130542761	130543416	0	1	655	0	297	818	0.957865	1.08338e-05	1.65426e-05	7	130532526
ENSMUSG00000034275	Igsf9b	protein_coding	immunoglobulin superfamily, member 9B [Source:MGI Symbol;Acc:MGI:2685354]	chr9	27333201	27333276	peak_606	15.881	+	27333201	27333276	0	1	75	0	57	242	1.53659	1.08545e-05	1.65707e-05	9	27299204
ENSMUSG00000034528	Hsd17b13	protein_coding	hydroxysteroid (17-beta) dehydrogenase 13 [Source:MGI Symbol;Acc:MGI:2140804]	chr5	103970849	103972597	peak_6265	15.881	-	103970849	103972597	0	1	1748	0	146	513	1.10625	1.08545e-05	1.65707e-05	5	103955440
ENSMUSG00000024076	Vit	protein_coding	vitrin [Source:MGI Symbol;Acc:MGI:1921449]	chr17	78619638	78622718	peak_2709	15.8778	+	78619638	78622718	0	1	3080	0	188	578	1.07019	1.08797e-05	1.66073e-05	17	78508064
ENSMUSG00000066043	Phactr4	protein_coding	phosphatase and actin regulator 4 [Source:MGI Symbol;Acc:MGI:2140327]	chr4	132377467	132378417	peak_10949	15.8761	-	132377467	132378417	0	1	950	0	69	262	1.48422	1.08941e-05	1.66274e-05	4	132355923
ENSMUSG00000038604.9,ENSMUSG00000089432	NA	NA	NA	chr8	105617813	105617888	peak_7334	15.8725	+	105617813	105617888	0	1	75	0	80	267	1.29499	1.09227e-05	1.66692e-05	NA	NA
ENSMUSG00000016356.18,ENSMUSG00000070461	NA	NA	NA	chr2	181013100	181013150	peak_1006	15.8712	+	181013100	181013150	0	1	50	0	211	582	1.04154	1.09332e-05	1.66833e-05	NA	NA
ENSMUSG00000054648	Zfp869	protein_coding	zinc finger protein 869 [Source:MGI Symbol;Acc:MGI:1914119]	chr8	69707630	69707680	peak_10027	15.8687	-	69707630	69707680	0	1	50	0	9	118	2.50424	1.09537e-05	1.67128e-05	8	69702656
ENSMUSG00000086677	Tvp23bos	antisense	trans-golgi network vesicle protein 23B, opposite strand [Source:MGI Symbol;Acc:MGI:3649886]	chr11	62919503	62919553	peak_12082	15.8686	-	62919503	62919553	0	1	50	0	107	434	1.24316	1.09556e-05	1.67138e-05	11	62919079
ENSMUSG00000039904	Gpr37	protein_coding	G protein-coupled receptor 37 [Source:MGI Symbol;Acc:MGI:1313297]	chr6	25669733	25669783	peak_7722	15.868	-	25669733	25669783	0	1	50	0	274	694	0.967101	1.09613e-05	1.67207e-05	6	25665878
ENSMUSG00000030616	Sytl2	protein_coding	synaptotagmin-like 2 [Source:MGI Symbol;Acc:MGI:1933366]	chr7	90380782	90380982	peak_5087	15.8673	+	90380782	90380982	0	1	200	0	42	249	1.64985	1.0968e-05	1.67292e-05	7	90302252
ENSMUSG00000111465	Gm47113	lincRNA	predicted gene, 47113 [Source:MGI Symbol;Acc:MGI:6095855]	chr9	121879129	121879254	peak_13333	15.8663	+	121879129	121879254	0	1	125	0	5	73	3.17768	1.09769e-05	1.67408e-05	9	121869496
ENSMUSG00000038241	Cep250	protein_coding	centrosomal protein 250 [Source:MGI Symbol;Acc:MGI:108084]	chr2	155992310	155992435	peak_7220	15.8634	+	155992310	155992435	0	1	125	0	165	475	1.10317	1.09998e-05	1.67739e-05	2	155956458
ENSMUSG00000031461	Myom2	protein_coding	myomesin 2 [Source:MGI Symbol;Acc:MGI:1328358]	chr8	15060338	15063933	peak_5314	15.8617	+	15060338	15063933	0	1	3595	0	112	345	1.18934	1.10141e-05	1.67939e-05	8	15057653
ENSMUSG00000038179	Slamf7	protein_coding	SLAM family member 7 [Source:MGI Symbol;Acc:MGI:1922595]	chr1	171639192	171641004	peak_7200	15.8595	-	171639192	171641004	0	1	1812	0	52	228	1.45164	1.10324e-05	1.68199e-05	1	171632403
ENSMUSG00000032274	Cyp19a1	protein_coding	cytochrome P450, family 19, subfamily a, polypeptide 1 [Source:MGI Symbol;Acc:MGI:88587]	chr9	54181826	54181876	peak_5624	15.8594	-	54181826	54181876	0	1	50	0	139	436	1.24576	1.10341e-05	1.68207e-05	9	54165937
ENSMUSG00000114828	AI463229	lincRNA	expressed sequence AI463229 [Source:MGI Symbol;Acc:MGI:2145255]	chr13	37657946	37658171	peak_13558	15.8581	-	37657946	37658171	0	1	225	0	316	988	0.943892	1.10452e-05	1.68358e-05	13	37657022
ENSMUSG00000032386	Trip4	protein_coding	thyroid hormone receptor interactor 4 [Source:MGI Symbol;Acc:MGI:1928469]	chr9	65874913	65874963	peak_5664	15.858	-	65874913	65874963	0	1	50	0	253	677	1.01835	1.10473e-05	1.68371e-05	9	65828930
ENSMUSG00000030636	1700010L04Rik	lincRNA	RIKEN cDNA 1700010L04 gene [Source:MGI Symbol;Acc:MGI:1916583]	chr7	82852173	82853962	peak_5098	15.8574	+	82852173	82853962	0	1	1789	0	9	103	2.65968	1.10527e-05	1.68436e-05	7	82851599
ENSMUSG00000040441	Slc26a10	protein_coding	solute carrier family 26, member 10 [Source:MGI Symbol;Acc:MGI:2143920]	chr10	127171867	127172042	peak_7868	15.8566	-	127171867	127172042	0	1	175	0	11	95	2.41545	1.10603e-05	1.68532e-05	10	127171393
ENSMUSG00000004698	Hdac9	protein_coding	histone deacetylase 9 [Source:MGI Symbol;Acc:MGI:1931221]	chr12	34389369	34390223	peak_4803	15.8547	-	34389369	34390223	0	1	854	0	91	336	1.25026	1.10758e-05	1.68751e-05	12	34047580
ENSMUSG00000114297	Gm30600	lincRNA	predicted gene, 30600 [Source:MGI Symbol;Acc:MGI:5589759]	chr13	37237698	37244822	peak_13526	15.854	-	37237698	37244822	0	1	7124	0	77	329	1.27463	1.10831e-05	1.68843e-05	13	37237649
ENSMUSG00000031554	Adam5	protein_coding	a disintegrin and metallopeptidase domain 5 [Source:MGI Symbol;Acc:MGI:104730]	chr8	24791949	24804451	peak_5360	15.8523	-	24791949	24804451	0	1	12502	0	799	2413	0.790046	1.10974e-05	1.69043e-05	8	24727093
ENSMUSG00000029816	Gpnmb	protein_coding	glycoprotein (transmembrane) nmb [Source:MGI Symbol;Acc:MGI:1934765]	chr6	49051941	49055710	peak_4828	15.8516	+	49051941	49055710	0	1	3769	0	180	616	1.22382	1.1104e-05	1.69124e-05	6	49036546
ENSMUSG00000085453	Gm12018	lincRNA	predicted gene 12018 [Source:MGI Symbol;Acc:MGI:3651187]	chr11	18098160	18098235	peak_11990	15.8482	+	18098160	18098235	0	1	75	0	77	377	1.26838	1.11308e-05	1.69514e-05	11	18095986
ENSMUSG00000048285	Frmd6	protein_coding	FERM domain containing 6 [Source:MGI Symbol;Acc:MGI:2442579]	chr12	70899967	70900142	peak_9258	15.8479	+	70899967	70900142	0	1	175	0	10	101	2.45317	1.11347e-05	1.69554e-05	12	70825514
ENSMUSG00000039339	Mfsd4b2	transcribed_unprocessed_pseudogene	major facilitator superfamily domain containing 4B2 [Source:MGI Symbol;Acc:MGI:1919295]	chr10	39926861	39937043	peak_7584	15.8472	-	39926861	39937043	0	1	10182	0	150	507	1.08862	1.11411e-05	1.69634e-05	10	39920380
ENSMUSG00000050645	Defb19	protein_coding	defensin beta 19 [Source:MGI Symbol;Acc:MGI:2385955]	chr2	152576260	152580268	peak_9543	15.8471	-	152576260	152580268	0	1	4008	0	215	590	1.01241	1.11433e-05	1.69648e-05	2	152576086
ENSMUSG00000098780.1,ENSMUSG00000110080	NA	NA	NA	chr14	105626069	105626119	peak_12633	15.8455	-	105626069	105626119	0	1	50	0	175	653	1.08376	1.11569e-05	1.69838e-05	NA	NA
ENSMUSG00000078945	Naip2	protein_coding	NLR family, apoptosis inhibitory protein 2 [Source:MGI Symbol;Acc:MGI:1298226]	chr13	100144437	100144562	peak_11745	15.8438	-	100144437	100144562	0	1	125	0	20	120	2.05066	1.11715e-05	1.7004e-05	13	100144063
ENSMUSG00000027855	Sycp1	protein_coding	synaptonemal complex protein 1 [Source:MGI Symbol;Acc:MGI:105931]	chr3	102893544	102895865	peak_4073	15.8437	-	102893544	102895865	0	1	2321	0	484	1731	0.869099	1.11731e-05	1.70046e-05	3	102818499
ENSMUSG00000020067	Mypn	protein_coding	myopalladin [Source:MGI Symbol;Acc:MGI:1916052]	chr10	63169291	63169341	peak_1362	15.8433	-	63169291	63169341	0	1	50	0	28	161	1.86331	1.11777e-05	1.70098e-05	10	63115795
ENSMUSG00000035726	Supt16	protein_coding	SPT16, facilitates chromatin remodeling subunit [Source:MGI Symbol;Acc:MGI:1890948]	chr14	52177020	52179546	peak_6588	15.8417	-	52177020	52179546	0	1	2526	0	122	575	1.35681	1.11914e-05	1.70287e-05	14	52160414
ENSMUSG00000029104	Htt	protein_coding	huntingtin [Source:MGI Symbol;Acc:MGI:96067]	chr5	34799427	34803779	peak_4542	15.8415	+	34799427	34803779	0	1	4352	0	222	752	1.0175	1.11965e-05	1.70309e-05	5	34761740
ENSMUSG00000040721	Zfhx2	protein_coding	zinc finger homeobox 2 [Source:MGI Symbol;Acc:MGI:2686934]	chr14	55061836	55061886	peak_7960	15.8415	-	55061836	55061886	0	1	50	0	465	1257	0.916036	1.11942e-05	1.70309e-05	14	55060262
ENSMUSG00000042548	Asxl1	protein_coding	additional sex combs like 1 [Source:MGI Symbol;Acc:MGI:2684063]	chr2	153401263	153401338	peak_8419	15.8415	+	153401263	153401338	0	1	75	0	24	127	1.91174	1.11962e-05	1.70309e-05	2	153345829
ENSMUSG00000052419	2610001J05Rik	protein_coding	RIKEN cDNA 2610001J05 gene [Source:MGI Symbol;Acc:MGI:1913770]	chr6	13870534	13870684	peak_9764	15.8399	-	13870534	13870684	0	1	150	0	50	217	1.57365	1.12099e-05	1.70494e-05	6	13867735
ENSMUSG00000026718	Stam	protein_coding	signal transducing adaptor molecule (SH3 domain and ITAM motif) 1 [Source:MGI Symbol;Acc:MGI:1329014]	chr2	14146348	14146498	peak_3651	15.8336	+	14146348	14146498	0	1	150	0	34	159	1.71422	1.12603e-05	1.71243e-05	2	14074098
ENSMUSG00000028016	Ints12	protein_coding	integrator complex subunit 12 [Source:MGI Symbol;Acc:MGI:1919043]	chr3	133099185	133099360	peak_4131	15.8335	+	133099185	133099360	0	1	175	0	162	614	1.11506	1.12633e-05	1.71251e-05	3	133091840
ENSMUSG00000039960	Rhou	protein_coding	ras homolog family member U [Source:MGI Symbol;Acc:MGI:1916831]	chr8	123660953	123661253	peak_7742	15.8335	+	123660953	123661253	0	1	300	0	7	85	2.87342	1.12623e-05	1.71251e-05	8	123653929
ENSMUSG00000036893.17,ENSMUSG00000102875	NA	NA	NA	chr2	24877622	24884241	peak_6835	15.8305	-	24877622	24884241	0	1	6619	0	126	570	1.37383	1.12886e-05	1.71615e-05	NA	NA
ENSMUSG00000058440	Nrf1	protein_coding	nuclear respiratory factor 1 [Source:MGI Symbol;Acc:MGI:1332235]	chr6	30152001	30152051	peak_10420	15.83	+	30152001	30152051	0	1	50	0	44	295	1.55294	1.12932e-05	1.71667e-05	6	30047988
ENSMUSG00000103844	4933436E23Rik	lincRNA	RIKEN cDNA 4933436E23 gene [Source:MGI Symbol;Acc:MGI:1918459]	chr1	139380901	139380951	peak_12845	15.8279	+	139380901	139380951	0	1	50	0	16	151	2.08114	1.13113e-05	1.71924e-05	1	139379452
ENSMUSG00000026864	Hspa5	protein_coding	heat shock protein 5 [Source:MGI Symbol;Acc:MGI:95835]	chr2	34773936	34774161	peak_363	15.8223	+	34773936	34774161	0	1	225	0	184	501	1.03644	1.13565e-05	1.72592e-05	2	34771970
ENSMUSG00000089815	Gm5083	lincRNA	predicted gene 5083 [Source:MGI Symbol;Acc:MGI:3779454]	chr13	44122178	44124314	peak_12179	15.8205	+	44122178	44124314	0	1	2136	0	396	1136	0.912748	1.13716e-05	1.72801e-05	13	44121167
ENSMUSG00000026234.12,ENSMUSG00000064696.1,ENSMUSG00000104627	NA	NA	NA	chr1	86350811	86351061	peak_340	15.8196	-	86350811	86351061	0	1	250	0	115	389	1.20936	1.13799e-05	1.72909e-05	NA	NA
ENSMUSG00000037075.7,ENSMUSG00000115463	NA	NA	NA	chr15	58899658	58900033	peak_6877	15.8143	+	58899658	58900033	0	1	375	0	13	123	2.30483	1.14231e-05	1.73547e-05	NA	NA
ENSMUSG00000114619	Gm49141	transcribed_processed_pseudogene	predicted gene, 49141 [Source:MGI Symbol;Acc:MGI:6118553]	chr14	43170170	43174879	peak_13544	15.814	+	43170170	43174879	0	1	4709	0	6	99	2.8882	1.14266e-05	1.73581e-05	14	43168628
ENSMUSG00000060708	Bloc1s4	protein_coding	biogenesis of lysosomal organelles complex-1, subunit 4, cappuccino [Source:MGI Symbol;Acc:MGI:1929230]	chr5	36748427	36748577	peak_10573	15.8103	-	36748427	36748577	0	1	150	0	34	315	1.63615	1.14577e-05	1.74034e-05	5	36747378
ENSMUSG00000024298	Zfp871	protein_coding	zinc finger protein 871 [Source:MGI Symbol;Acc:MGI:1921793]	chr17	32768970	32769020	peak_2809	15.81	-	32768970	32769020	0	1	50	0	243	851	0.97258	1.14607e-05	1.74061e-05	17	32765496
ENSMUSG00000026942	Traf2	protein_coding	TNF receptor-associated factor 2 [Source:MGI Symbol;Acc:MGI:101835]	chr2	25528675	25528850	peak_3745	15.8086	-	25528675	25528850	0	1	175	0	25	147	1.93027	1.14736e-05	1.74237e-05	2	25517982
ENSMUSG00000024713	Pcsk5	protein_coding	proprotein convertase subtilisin/kexin type 5 [Source:MGI Symbol;Acc:MGI:97515]	chr19	17433043	17433293	peak_2964	15.8068	-	17433043	17433293	0	1	250	0	26	140	1.81535	1.14894e-05	1.74458e-05	19	17432319
ENSMUSG00000104121	Gm37485	TEC	predicted gene, 37485 [Source:MGI Symbol;Acc:MGI:5610713]	chr1	86803899	86803974	peak_1270	15.8056	+	86803899	86803974	0	1	75	0	242	842	0.96065	1.15e-05	1.746e-05	1	86801075
ENSMUSG00000042323	Pbrm1	protein_coding	polybromo 1 [Source:MGI Symbol;Acc:MGI:1923998]	chr14	31074897	31082639	peak_8360	15.8025	+	31074897	31082639	0	1	7742	0	261	899	1.01147	1.1526e-05	1.74976e-05	14	31019138
ENSMUSG00000025808.17,ENSMUSG00000102141	NA	NA	NA	chr8	128787300	128787375	peak_3279	15.8009	-	128787300	128787375	0	1	75	0	1307	3951	0.782349	1.15398e-05	1.75166e-05	NA	NA
ENSMUSG00000032411	Tfdp2	protein_coding	transcription factor Dp 2 [Source:MGI Symbol;Acc:MGI:107167]	chr9	96317917	96317967	peak_5677	15.7988	+	96317917	96317967	0	1	50	0	111	339	1.16891	1.15578e-05	1.7542e-05	9	96196275
ENSMUSG00000049439	Cyp20a1	protein_coding	cytochrome P450, family 20, subfamily a, polypeptide 1 [Source:MGI Symbol;Acc:MGI:1925201]	chr1	60343372	60352948	peak_9403	15.7977	+	60343372	60352948	0	1	9576	0	456	1425	0.916342	1.15678e-05	1.75553e-05	1	60343323
ENSMUSG00000033396	Spg11	protein_coding	SPG11, spatacsin vesicle trafficking associated [Source:MGI Symbol;Acc:MGI:2444989]	chr2	122065257	122065357	peak_5901	15.7958	-	122065257	122065357	0	1	100	0	157	448	1.10442	1.15846e-05	1.75788e-05	2	122053520
ENSMUSG00000037826	Ppm1k	protein_coding	protein phosphatase 1K (PP2C domain containing) [Source:MGI Symbol;Acc:MGI:2442111]	chr6	57510751	57513673	peak_7076	15.7934	-	57510751	57513673	0	1	2922	0	398	1296	0.887611	1.16055e-05	1.76087e-05	6	57506502
ENSMUSG00000036334	Igsf10	protein_coding	immunoglobulin superfamily, member 10 [Source:MGI Symbol;Acc:MGI:1923481]	chr3	59329242	59329442	peak_6700	15.7931	-	59329242	59329442	0	1	200	0	308	974	0.923711	1.16091e-05	1.76122e-05	3	59316735
ENSMUSG00000058503	Fam133b	protein_coding	family with sequence similarity 133, member B [Source:MGI Symbol;Acc:MGI:1915402]	chr5	3554723	3558480	peak_10427	15.7922	+	3554723	3558480	0	1	3757	0	133	509	1.09982	1.16177e-05	1.76233e-05	5	3543833
ENSMUSG00000030235	Slco1c1	protein_coding	solute carrier organic anion transporter family, member 1c1 [Source:MGI Symbol;Acc:MGI:1889679]	chr6	141555083	141559761	peak_4959	15.7919	+	141555083	141559761	0	1	4678	0	180	713	1.02881	1.1621e-05	1.76263e-05	6	141524368
ENSMUSG00000008789	Ceacam5	protein_coding	carcinoembryonic antigen-related cell adhesion molecule 5 [Source:MGI Symbol;Acc:MGI:1920500]	chr7	17757822	17759344	peak_7562	15.7911	+	17757822	17759344	0	1	1522	0	45	240	1.68826	1.16284e-05	1.76357e-05	7	17713238
ENSMUSG00000030064	Frmd4b	protein_coding	FERM domain containing 4B [Source:MGI Symbol;Acc:MGI:2141794]	chr6	97287541	97287766	peak_476	15.7874	-	97287541	97287766	0	1	225	0	209	761	1.17301	1.16595e-05	1.7681e-05	6	97286867
ENSMUSG00000110488	Gm45724	TEC	predicted gene 45724 [Source:MGI Symbol;Acc:MGI:5804839]	chr8	105051098	105051148	peak_13256	15.7862	-	105051098	105051148	0	1	50	0	28	146	1.89111	1.16705e-05	1.76956e-05	8	105051049
ENSMUSG00000022871	Fetub	protein_coding	fetuin beta [Source:MGI Symbol;Acc:MGI:1890221]	chr16	22934322	22935717	peak_249	15.7858	+	22934322	22935717	0	1	1395	0	26	179	1.92625	1.16753e-05	1.77011e-05	16	22918334
ENSMUSG00000021076	Actr10	protein_coding	ARP10 actin-related protein 10 [Source:MGI Symbol;Acc:MGI:1891654]	chr12	70953242	70953442	peak_1778	15.7856	+	70953242	70953442	0	1	200	0	37	190	1.74547	1.16781e-05	1.77033e-05	12	70937857
ENSMUSG00000054966	Lmntd1	protein_coding	lamin tail domain containing 1 [Source:MGI Symbol;Acc:MGI:1921321]	chr6	145404548	145413480	peak_10067	15.7842	-	145404548	145413480	0	1	8932	0	204	714	0.986687	1.16909e-05	1.77209e-05	6	145365134
ENSMUSG00000033487	Fndc3a	protein_coding	fibronectin type III domain containing 3A [Source:MGI Symbol;Acc:MGI:1196463]	chr14	72540395	72552560	peak_5927	15.7839	-	72540395	72552560	0	1	12165	0	51	285	1.53911	1.16942e-05	1.77239e-05	14	72537946
ENSMUSG00000019734.16,ENSMUSG00000078813	NA	NA	NA	chr7	3665318	3665393	peak_12402	15.7821	-	3665318	3665393	0	1	75	0	15	101	2.2018	1.17112e-05	1.77461e-05	NA	NA
ENSMUSG00000074802	Gas2l3	protein_coding	growth arrest-specific 2 like 3 [Source:MGI Symbol;Acc:MGI:1918780]	chr10	89421578	89426501	peak_11581	15.7821	-	89421578	89426501	0	1	4923	0	382	1223	0.896037	1.17114e-05	1.77461e-05	10	89408823
ENSMUSG00000045463	Slco6b1	transcribed_unprocessed_pseudogene	solute carrier organic anion transporter family, member 6b1 [Source:MGI Symbol;Acc:MGI:1915104]	chr1	96965357	96987830	peak_8828	15.7806	-	96965357	96987830	0	1	22473	0	428	1461	0.880755	1.17253e-05	1.77652e-05	1	96906176
ENSMUSG00000105593	Gm42952	lincRNA	predicted gene 42952 [Source:MGI Symbol;Acc:MGI:5663089]	chr5	125963604	125968591	peak_12935	15.7806	+	125963604	125968591	0	1	4987	0	137	501	1.2078	1.17269e-05	1.77656e-05	5	125963530
ENSMUSG00000021646	Mccc2	protein_coding	methylcrotonoyl-Coenzyme A carboxylase 2 (beta) [Source:MGI Symbol;Acc:MGI:1925288]	chr13	99991236	99991311	peak_2041	15.7784	-	99991236	99991311	0	1	75	0	124	395	1.14463	1.1746e-05	1.77927e-05	13	99948530
ENSMUSG00000111160	Gm48855	lincRNA	predicted gene, 48855 [Source:MGI Symbol;Acc:MGI:6098594]	chr9	64230463	64230513	peak_13305	15.7773	+	64230463	64230513	0	1	50	0	153	468	1.07557	1.17557e-05	1.78054e-05	9	64228339
ENSMUSG00000031511	Arhgef7	protein_coding	Rho guanine nucleotide exchange factor (GEF7) [Source:MGI Symbol;Acc:MGI:1860493]	chr8	11810385	11812449	peak_5337	15.775	+	11810385	11812449	0	1	2064	0	16	120	2.23119	1.17763e-05	1.78336e-05	8	11727721
ENSMUSG00000056215	Lrguk	protein_coding	leucine-rich repeats and guanylate kinase domain containing [Source:MGI Symbol;Acc:MGI:1921604]	chr6	34062434	34062484	peak_10200	15.775	+	34062434	34062484	0	1	50	0	350	1092	0.919174	1.17769e-05	1.78336e-05	6	34029448
ENSMUSG00000040865	Ino80d	protein_coding	INO80 complex subunit D [Source:MGI Symbol;Acc:MGI:3027003]	chr1	63086047	63091839	peak_790	15.7742	-	63086047	63091839	0	1	5792	0	32	194	1.78773	1.17851e-05	1.78442e-05	1	62958418
ENSMUSG00000054967	Zfp647	protein_coding	zinc finger protein 647 [Source:MGI Symbol;Acc:MGI:3052806]	chr15	76921298	76925448	peak_10068	15.7736	-	76921298	76925448	0	1	4150	0	118	397	1.19419	1.17912e-05	1.78514e-05	15	76910371
ENSMUSG00000041794	Myrip	protein_coding	myosin VIIA and Rab interacting protein [Source:MGI Symbol;Acc:MGI:2384407]	chr9	120464786	120467472	peak_8239	15.7723	+	120464786	120467472	0	1	2686	0	293	779	0.95911	1.18032e-05	1.78676e-05	9	120301513
ENSMUSG00000035992	Fnip1	protein_coding	folliculin interacting protein 1 [Source:MGI Symbol;Acc:MGI:2444668]	chr11	54504814	54509964	peak_6643	15.772	+	54504814	54509964	0	1	5150	0	28	188	1.82257	1.1807e-05	1.78714e-05	11	54438199
ENSMUSG00000062382.9,ENSMUSG00000076033	NA	NA	NA	chr13	74399693	74405854	peak_10738	15.7713	+	74399693	74405854	0	1	6161	0	351	1131	0.903974	1.18139e-05	1.78799e-05	NA	NA
ENSMUSG00000028413	B4galt1	protein_coding	UDP-Gal:betaGlcNAc beta 1,4- galactosyltransferase, polypeptide 1 [Source:MGI Symbol;Acc:MGI:95705]	chr4	40807151	40807741	peak_4264	15.7709	-	40807151	40807741	0	1	590	0	40	210	1.73948	1.18183e-05	1.78846e-05	4	40804602
ENSMUSG00000020530	Ggnbp2	protein_coding	gametogenetin binding protein 2 [Source:MGI Symbol;Acc:MGI:2387356]	chr11	84860715	84860790	peak_1557	15.7702	-	84860715	84860790	0	1	75	0	453	1638	0.89186	1.18257e-05	1.78939e-05	11	84832361
ENSMUSG00000047799	Oog4	protein_coding	oogenesin 4 [Source:MGI Symbol;Acc:MGI:2684051]	chr4	143440715	143450318	peak_9177	15.7664	-	143440715	143450318	0	1	9603	0	375	1167	0.883678	1.18577e-05	1.79404e-05	4	143437164
ENSMUSG00000097155	Gm26511	lincRNA	predicted gene, 26511 [Source:MGI Symbol;Acc:MGI:5477005]	chr9	21718040	21721291	peak_1238	15.7634	-	21718040	21721291	0	1	3251	0	22	123	1.93082	1.18838e-05	1.79779e-05	9	21717616
ENSMUSG00000026726	Cubn	protein_coding	cubilin (intrinsic factor-cobalamin receptor) [Source:MGI Symbol;Acc:MGI:1931256]	chr2	13446997	13455430	peak_3656	15.7634	-	13446997	13455430	0	1	8433	0	145	584	1.12187	1.18853e-05	1.79781e-05	2	13276338
ENSMUSG00000068036	Afdn	protein_coding	afadin, adherens junction formation factor [Source:MGI Symbol;Acc:MGI:1314653]	chr17	13902613	13903902	peak_11083	15.7634	+	13902613	13903902	0	1	1289	0	75	361	1.51565	1.18865e-05	1.79781e-05	17	13760539
ENSMUSG00000022479	Vdr	protein_coding	vitamin D (1,25-dihydroxyvitamin D3) receptor [Source:MGI Symbol;Acc:MGI:103076]	chr15	97857099	97857199	peak_2366	15.7611	-	97857099	97857199	0	1	100	0	22	125	1.91361	1.19066e-05	1.80064e-05	15	97854425
ENSMUSG00000034473	Sec22a	protein_coding	SEC22 homolog A, vesicle trafficking protein [Source:MGI Symbol;Acc:MGI:2447876]	chr16	35314130	35314205	peak_6251	15.7611	-	35314130	35314205	0	1	75	0	27	144	1.88961	1.19099e-05	1.80064e-05	16	35311131
ENSMUSG00000055491	Pprc1	protein_coding	peroxisome proliferative activated receptor, gamma, coactivator-related 1 [Source:MGI Symbol;Acc:MGI:2385096]	chr19	46067991	46069116	peak_10136	15.7611	+	46067991	46069116	0	1	1125	0	103	343	1.28914	1.19105e-05	1.80064e-05	19	46044886
ENSMUSG00000087094	Gm13093	lincRNA	predicted gene 13093 [Source:MGI Symbol;Acc:MGI:3650866]	chr4	150116028	150118659	peak_12114	15.7611	-	150116028	150118659	0	1	2631	0	171	537	1.05945	1.19099e-05	1.80064e-05	4	150113879
ENSMUSG00000028427	Aqp7	protein_coding	aquaporin 7 [Source:MGI Symbol;Acc:MGI:1314647]	chr4	41033198	41033298	peak_4270	15.7601	-	41033198	41033298	0	1	100	0	95	389	1.30422	1.19199e-05	1.80187e-05	4	41033074
ENSMUSG00000025241.16,ENSMUSG00000091661	NA	NA	NA	chr9	123819143	123822394	peak_3140	15.7599	-	123819143	123822394	0	1	3251	0	23	169	1.96843	1.19236e-05	1.80223e-05	NA	NA
ENSMUSG00000085949	Gm14275	lincRNA	predicted gene 14275 [Source:MGI Symbol;Acc:MGI:3649537]	chr2	172288182	172290315	peak_12032	15.7595	+	172288182	172290315	0	1	2133	0	145	439	1.19356	1.19281e-05	1.80273e-05	2	172288133
ENSMUSG00000056394	Lig1	protein_coding	ligase I, DNA, ATP-dependent [Source:MGI Symbol;Acc:MGI:101789]	chr7	13279458	13282461	peak_10228	15.7581	+	13279458	13282461	0	1	3003	0	167	579	1.11166	1.19409e-05	1.80446e-05	7	13277283
ENSMUSG00000058748	Zfp958	protein_coding	zinc finger protein 958 [Source:MGI Symbol;Acc:MGI:2385298]	chr8	4628267	4628317	peak_10447	15.7566	+	4628267	4628317	0	1	50	0	0	63	5.72509	1.19545e-05	1.80631e-05	8	4613167
ENSMUSG00000003929	Zfp81	protein_coding	zinc finger protein 81 [Source:MGI Symbol;Acc:MGI:1890752]	chr17	33335216	33335366	peak_4137	15.7563	-	33335216	33335366	0	1	150	0	0	58	5.77569	1.19585e-05	1.80673e-05	17	33329342
ENSMUSG00000057110	Cntrl	protein_coding	centriolin [Source:MGI Symbol;Acc:MGI:1889576]	chr2	35134049	35135580	peak_10290	15.7555	+	35134049	35135580	0	1	1531	0	85	406	1.31868	1.19658e-05	1.80763e-05	2	35109492
ENSMUSG00000054823	Nsd3	protein_coding	nuclear receptor binding SET domain protein 3 [Source:MGI Symbol;Acc:MGI:2142581]	chr8	25659817	25662812	peak_10047	15.7548	+	25659817	25662812	0	1	2995	0	234	887	1.12061	1.1973e-05	1.80853e-05	8	25601601
ENSMUSG00000012443	Kif11	protein_coding	kinesin family member 11 [Source:MGI Symbol;Acc:MGI:1098231]	chr19	37404489	37404664	peak_840	15.747	+	37404489	37404664	0	1	175	0	15	108	2.15625	1.20408e-05	1.81837e-05	19	37376403
ENSMUSG00000087598	Zfp111	protein_coding	zinc finger protein 111 [Source:MGI Symbol;Acc:MGI:1929114]	chr7	24199671	24199871	peak_12148	15.747	-	24199671	24199871	0	1	200	0	21	121	1.95837	1.20396e-05	1.81837e-05	7	24193947
ENSMUSG00000059898	Dsc3	protein_coding	desmocollin 3 [Source:MGI Symbol;Acc:MGI:1194993]	chr18	19962054	19962204	peak_10520	15.7419	-	19962054	19962204	0	1	150	0	28	172	1.75662	1.20845e-05	1.82477e-05	18	19960930
ENSMUSG00000004099	Dnmt1	protein_coding	DNA methyltransferase (cytosine-5) 1 [Source:MGI Symbol;Acc:MGI:94912]	chr9	20929087	20936658	peak_4322	15.7416	-	20929087	20936658	0	1	7571	0	159	481	1.18743	1.20886e-05	1.82518e-05	9	20907209
ENSMUSG00000034656	Cacna1a	protein_coding	calcium channel, voltage-dependent, P/Q type, alpha 1A subunit [Source:MGI Symbol;Acc:MGI:109482]	chr8	84548513	84549548	peak_6318	15.7412	+	84548513	84549548	0	1	1035	0	136	387	1.11845	1.20931e-05	1.82567e-05	8	84338639
ENSMUSG00000055368	Slc6a2	protein_coding	solute carrier family 6 (neurotransmitter transporter, noradrenalin), member 2 [Source:MGI Symbol;Acc:MGI:1270850]	chr8	92995633	92995708	peak_10113	15.7396	+	92995633	92995708	0	1	75	0	74	254	1.34397	1.2108e-05	1.82773e-05	8	92960079
ENSMUSG00000019820	Utrn	protein_coding	utrophin [Source:MGI Symbol;Acc:MGI:104631]	chr10	12415201	12421637	peak_12697	15.7394	-	12415201	12421637	0	1	6436	0	50	259	1.43901	1.21118e-05	1.82799e-05	10	12382188
ENSMUSG00000030659	Nucb2	protein_coding	nucleobindin 2 [Source:MGI Symbol;Acc:MGI:1858179]	chr7	116504393	116504468	peak_5107	15.7394	+	116504393	116504468	0	1	75	0	147	488	1.285	1.21124e-05	1.82799e-05	7	116504369
ENSMUSG00000015776	Med22	protein_coding	mediator complex subunit 22 [Source:MGI Symbol;Acc:MGI:98446]	chr2	26908311	26908994	peak_973	15.738	-	26908311	26908994	0	1	683	0	134	393	1.14574	1.21264e-05	1.82971e-05	2	26905262
ENSMUSG00000036863	Syde2	protein_coding	synapse defective 1, Rho GTPase, homolog 2 (C. elegans) [Source:MGI Symbol;Acc:MGI:3036264]	chr3	146007048	146014338	peak_6822	15.738	+	146007048	146014338	0	1	7290	0	21	142	2.0047	1.21263e-05	1.82971e-05	3	145987870
ENSMUSG00000027007	Itprid2	protein_coding	ITPR interacting domain containing 2 [Source:MGI Symbol;Acc:MGI:1917849]	chr2	79643587	79644904	peak_3763	15.7367	+	79643587	79644904	0	1	1317	0	211	743	1.00017	1.2139e-05	1.8314e-05	2	79635352
ENSMUSG00000020780	Srp68	protein_coding	signal recognition particle 68 [Source:MGI Symbol;Acc:MGI:1917447]	chr11	116273955	116274005	peak_1670	15.7292	-	116273955	116274005	0	1	50	0	60	226	1.45268	1.22036e-05	1.84095e-05	11	116245166
ENSMUSG00000022210	Dhrs4	protein_coding	dehydrogenase/reductase (SDR family) member 4 [Source:MGI Symbol;Acc:MGI:90169]	chr14	55490011	55490261	peak_2268	15.7264	+	55490011	55490261	0	1	250	0	25	136	1.94364	1.22284e-05	1.84449e-05	14	55478758
ENSMUSG00000065649.1,ENSMUSG00000088059.1,ENSMUSG00000104863.1,ENSMUSG00000105743.1,ENSMUSG00000117694.1,ENSMUSG00000117869	NA	NA	NA	chr18	35556244	35556394	peak_10939	15.7254	+	35556244	35556394	0	1	150	0	37	193	1.60806	1.22381e-05	1.84576e-05	NA	NA
ENSMUSG00000097012	Gm16531	unprocessed_pseudogene	predicted gene, 16531 [Source:MGI Symbol;Acc:MGI:4362088]	chr10	22431514	22442248	peak_12525	15.7254	+	22431514	22442248	0	1	10734	0	101	418	1.23319	1.224e-05	1.84584e-05	10	22414514
ENSMUSG00000021003	Galc	protein_coding	galactosylceramidase [Source:MGI Symbol;Acc:MGI:95636]	chr12	98240816	98240866	peak_1750	15.7226	-	98240816	98240866	0	1	50	0	2	78	4.34717	1.22644e-05	1.84932e-05	12	98202294
ENSMUSG00000029388	Eif2b1	protein_coding	eukaryotic translation initiation factor 2B, subunit 1 (alpha) [Source:MGI Symbol;Acc:MGI:2384802]	chr5	124571012	124571087	peak_450	15.7209	-	124571012	124571087	0	1	75	0	17	108	2.10843	1.22806e-05	1.85156e-05	5	124570213
ENSMUSG00000057766	Ankrd29	protein_coding	ankyrin repeat domain 29 [Source:MGI Symbol;Acc:MGI:2687055]	chr18	12262129	12268496	peak_10364	15.719	-	12262129	12268496	0	1	6367	0	433	1301	0.857452	1.22983e-05	1.85403e-05	18	12252362
ENSMUSG00000046991	Wdr27	protein_coding	WD repeat domain 27 [Source:MGI Symbol;Acc:MGI:1918932]	chr17	14939424	14941681	peak_9032	15.7169	-	14939424	14941681	0	1	2257	0	134	521	1.1071	1.23172e-05	1.85668e-05	17	14818519
ENSMUSG00000064202	4430402I18Rik	protein_coding	RIKEN cDNA 4430402I18 gene [Source:MGI Symbol;Acc:MGI:1918036]	chr19	28964066	28967680	peak_10910	15.7163	-	28964066	28967680	0	1	3614	0	277	805	1.09452	1.23234e-05	1.85741e-05	19	28893042
ENSMUSG00000020361	Hspa4	protein_coding	heat shock protein 4 [Source:MGI Symbol;Acc:MGI:1342292]	chr11	53261713	53262361	peak_1487	15.7135	-	53261713	53262361	0	1	648	0	830	2569	1.01661	1.23506e-05	1.86111e-05	11	53259814
ENSMUSG00000021958	Pinx1	protein_coding	PIN2/TERF1 interacting, telomerase inhibitor 1 [Source:MGI Symbol;Acc:MGI:1919650]	chr14	63919088	63919363	peak_2155	15.7135	+	63919088	63919363	0	1	275	0	234	631	1.04996	1.23496e-05	1.86111e-05	14	63860364
ENSMUSG00000034243.17,ENSMUSG00000116795.1,ENSMUSG00000116908	NA	NA	NA	chr16	36912025	36913675	peak_6158	15.7118	+	36912025	36913675	0	1	1650	0	88	320	1.44519	1.23675e-05	1.86334e-05	NA	NA
ENSMUSG00000109050	Gm6290	processed_pseudogene	predicted gene 6290 [Source:MGI Symbol;Acc:MGI:3645757]	chr7	54606086	54610940	peak_13138	15.7118	-	54606086	54610940	0	1	4854	0	50	271	1.41769	1.23681e-05	1.86334e-05	7	54604244
ENSMUSG00000022110	Sucla2	protein_coding	succinate-Coenzyme A ligase, ADP-forming, beta subunit [Source:MGI Symbol;Acc:MGI:1306775]	chr14	73569155	73579393	peak_2214	15.7099	+	73569155	73579393	0	1	10238	0	18	148	2.09066	1.23857e-05	1.86578e-05	14	73525319
ENSMUSG00000021097	Clmn	protein_coding	calmin [Source:MGI Symbol;Acc:MGI:2136957]	chr12	104768816	104768891	peak_1784	15.7086	-	104768816	104768891	0	1	75	0	38	192	1.6315	1.23982e-05	1.86747e-05	12	104763117
ENSMUSG00000063109	Dgkeos	antisense	diacylglycerol kinase, epsilon, opposite strand [Source:MGI Symbol;Acc:MGI:3041185]	chr11	89066398	89067415	peak_10799	15.7077	+	89066398	89067415	0	1	1017	0	79	324	1.26471	1.24065e-05	1.86852e-05	11	89064729
ENSMUSG00000021140.9,ENSMUSG00000113622	NA	NA	NA	chr12	81952883	81960005	peak_1808	15.7029	+	81952883	81960005	0	1	7122	0	32	184	1.67111	1.24498e-05	1.87482e-05	NA	NA
ENSMUSG00000069631.14,ENSMUSG00000078622.8,ENSMUSG00000088702	NA	NA	NA	chr11	106171182	106173345	peak_11160	15.7021	-	106171182	106173345	0	1	2163	0	196	559	1.02858	1.24581e-05	1.87588e-05	NA	NA
ENSMUSG00000020863	Luc7l3	protein_coding	LUC7-like 3 (S. cerevisiae) [Source:MGI Symbol;Acc:MGI:1914934]	chr11	94296005	94297999	peak_1698	15.7016	-	94296005	94297999	0	1	1994	0	166	801	1.30757	1.24637e-05	1.87651e-05	11	94287890
ENSMUSG00000038641	Akr1d1	protein_coding	aldo-keto reductase family 1, member D1 [Source:MGI Symbol;Acc:MGI:2384785]	chr6	37536123	37539758	peak_7349	15.6968	+	37536123	37539758	0	1	3635	0	207	665	1.02733	1.25067e-05	1.88279e-05	6	37530173
ENSMUSG00000063663	Brwd3	protein_coding	bromodomain and WD repeat domain containing 3 [Source:MGI Symbol;Acc:MGI:3029414]	chrX	108743440	108743490	peak_10847	15.6934	-	108743440	108743490	0	1	50	0	39	202	1.70223	1.25369e-05	1.88713e-05	X	108737016
ENSMUSG00000066148	Prpf4	protein_coding	pre-mRNA processing factor 4 [Source:MGI Symbol;Acc:MGI:1917302]	chr4	62422143	62422193	peak_10960	15.6914	+	62422143	62422193	0	1	50	0	61	282	1.35941	1.25562e-05	1.88983e-05	4	62408797
ENSMUSG00000055013	Agap1	protein_coding	ArfGAP with GTPase domain, ankyrin repeat and PH domain 1 [Source:MGI Symbol;Acc:MGI:2653690]	chr1	89895349	89895399	peak_10070	15.6912	+	89895349	89895399	0	1	50	0	23	124	1.9275	1.25589e-05	1.89003e-05	1	89454806
ENSMUSG00000035247	Hectd1	protein_coding	HECT domain E3 ubiquitin protein ligase 1 [Source:MGI Symbol;Acc:MGI:2384768]	chr12	51748888	51750372	peak_6462	15.6899	-	51748888	51750372	0	1	1484	0	47	257	1.61064	1.25717e-05	1.89176e-05	12	51743722
ENSMUSG00000038861	Pi4kb	protein_coding	phosphatidylinositol 4-kinase beta [Source:MGI Symbol;Acc:MGI:1334433]	chr3	95005988	95006038	peak_7428	15.6894	+	95005988	95006038	0	1	50	0	7	79	2.81736	1.25778e-05	1.89247e-05	3	94974731
ENSMUSG00000078942	Naip6	protein_coding	NLR family, apoptosis inhibitory protein 6 [Source:MGI Symbol;Acc:MGI:1298222]	chr13	100294737	100294787	peak_11737	15.6891	-	100294737	100294787	0	1	50	0	162	629	1.08699	1.25817e-05	1.89285e-05	13	100281121
ENSMUSG00000110117	Gm17990	processed_pseudogene	predicted gene, 17990 [Source:MGI Symbol;Acc:MGI:5010175]	chr7	105107643	105107818	peak_13226	15.6854	+	105107643	105107818	0	1	175	0	87	369	1.34398	1.26151e-05	1.89766e-05	7	105106030
ENSMUSG00000052974	Cyp2f2	protein_coding	cytochrome P450, family 2, subfamily f, polypeptide 2 [Source:MGI Symbol;Acc:MGI:88608]	chr7	27119933	27121643	peak_9855	15.6835	+	27119933	27121643	0	1	1710	0	194	581	1.08377	1.26329e-05	1.90013e-05	7	27119909
ENSMUSG00000006262	Mob1b	protein_coding	MOB kinase activator 1B [Source:MGI Symbol;Acc:MGI:1915723]	chr5	88743986	88744186	peak_6236	15.6818	+	88743986	88744186	0	1	200	0	8	102	2.6859	1.26514e-05	1.90247e-05	5	88720855
ENSMUSG00000029111	Nelfa	protein_coding	negative elongation factor complex member A, Whsc2 [Source:MGI Symbol;Acc:MGI:1346098]	chr5	33921933	33936116	peak_4546	15.6818	-	33921933	33936116	0	1	14183	0	9	106	2.57867	1.26523e-05	1.90247e-05	5	33897916
ENSMUSG00000112213	4930555G07Rik	lincRNA	RIKEN cDNA 4930555G07 gene [Source:MGI Symbol;Acc:MGI:1922532]	chr10	87297287	87297337	peak_13387	15.6818	+	87297287	87297337	0	1	50	0	48	256	1.48382	1.26525e-05	1.90247e-05	10	87230760
ENSMUSG00000078632	Lrrc37a	protein_coding	leucine rich repeat containing 37A [Source:MGI Symbol;Acc:MGI:2685097]	chr11	103501366	103501491	peak_11697	15.6816	-	103501366	103501491	0	1	125	0	30	150	1.72927	1.26554e-05	1.90269e-05	11	103450709
ENSMUSG00000054072	Iigp1	protein_coding	interferon inducible GTPase 1 [Source:MGI Symbol;Acc:MGI:1926259]	chr18	60376051	60377542	peak_9964	15.6779	+	60376051	60377542	0	1	1491	0	212	650	1.01101	1.26895e-05	1.90762e-05	18	60376027
ENSMUSG00000031553	Adam3	protein_coding	a disintegrin and metallopeptidase domain 3 (cyritestin) [Source:MGI Symbol;Acc:MGI:102518]	chr8	24677299	24677349	peak_5358	15.6733	-	24677299	24677349	0	1	50	0	295	935	0.95427	1.27323e-05	1.91363e-05	8	24677225
ENSMUSG00000046671	Mtfr1l	protein_coding	mitochondrial fission regulator 1-like [Source:MGI Symbol;Acc:MGI:1924074]	chr4	134526374	134526424	peak_8982	15.6733	-	134526374	134526424	0	1	50	0	54	222	1.60139	1.2732e-05	1.91363e-05	4	134525550
ENSMUSG00000074677	Sirpb1c	protein_coding	signal-regulatory protein beta 1C [Source:MGI Symbol;Acc:MGI:3807521]	chr3	15838871	15838921	peak_11565	15.6701	-	15838871	15838921	0	1	50	0	393	1358	0.873581	1.27618e-05	1.91785e-05	3	15795145
ENSMUSG00000066829	Zfp810	protein_coding	zinc finger protein 810 [Source:MGI Symbol;Acc:MGI:2384563]	chr9	22278472	22278522	peak_11006	15.669	-	22278472	22278522	0	1	50	0	13	103	2.25357	1.2773e-05	1.91934e-05	9	22276748
ENSMUSG00000085928	4933427I22Rik	lincRNA	RIKEN cDNA 4933427I22 gene [Source:MGI Symbol;Acc:MGI:1918485]	chr4	139932994	139942365	peak_12030	15.6679	-	139932994	139942365	0	1	9371	0	11	100	2.55169	1.27841e-05	1.9208e-05	4	139926111
ENSMUSG00000023010	Tmbim6	protein_coding	transmembrane BAX inhibitor motif containing 6 [Source:MGI Symbol;Acc:MGI:99682]	chr15	99409146	99409221	peak_2546	15.6668	+	99409146	99409221	0	1	75	0	92	291	1.23151	1.27957e-05	1.92233e-05	15	99392882
ENSMUSG00000020346	Mgat1	protein_coding	mannoside acetylglucosaminyltransferase 1 [Source:MGI Symbol;Acc:MGI:96973]	chr11	49261047	49261772	peak_1479	15.666	+	49261047	49261772	0	1	725	0	134	463	1.2969	1.28042e-05	1.9234e-05	11	49244191
ENSMUSG00000024583	Txnl1	protein_coding	thioredoxin-like 1 [Source:MGI Symbol;Acc:MGI:1860078]	chr18	63694180	63708485	peak_2930	15.6641	-	63694180	63708485	0	1	14305	0	135	547	1.26801	1.28236e-05	1.9259e-05	18	63661094
ENSMUSG00000024712	Rfk	protein_coding	riboflavin kinase [Source:MGI Symbol;Acc:MGI:1914688]	chr19	17399646	17399721	peak_2962	15.6641	+	17399646	17399721	0	1	75	0	26	187	1.81562	1.28232e-05	1.9259e-05	19	17394043
ENSMUSG00000058248	Kcnh1	protein_coding	potassium voltage-gated channel, subfamily H (eag-related), member 1 [Source:MGI Symbol;Acc:MGI:1341721]	chr1	192413120	192418761	peak_10399	15.6639	+	192413120	192418761	0	1	5641	0	298	825	0.957556	1.28264e-05	1.92612e-05	1	192190774
ENSMUSG00000005268.20,ENSMUSG00000094814	NA	NA	NA	chr15	10328838	10329213	peak_5242	15.6609	+	10328838	10329213	0	1	375	0	133	395	1.13907	1.28547e-05	1.93015e-05	NA	NA
ENSMUSG00000100923	Olfr10	protein_coding	olfactory receptor 10 [Source:MGI Symbol;Acc:MGI:107598]	chr11	49304915	49317595	peak_12702	15.6594	+	49304915	49317595	0	1	12680	0	51	307	1.6171	1.28695e-05	1.93216e-05	11	49304741
ENSMUSG00000109714	Gm35021	processed_transcript	predicted gene, 35021 [Source:MGI Symbol;Acc:MGI:5594180]	chr8	35748713	35755601	peak_13197	15.6574	+	35748713	35755601	0	1	6888	0	11	113	2.41674	1.28894e-05	1.93494e-05	8	35724175
ENSMUSG00000021733	Slc4a7	protein_coding	solute carrier family 4, sodium bicarbonate cotransporter, member 7 [Source:MGI Symbol;Acc:MGI:2443878]	chr14	14750518	14757355	peak_2074	15.657	+	14750518	14757355	0	1	6837	0	18	159	2.01129	1.28977e-05	1.93538e-05	14	14702279
ENSMUSG00000024236	Svil	protein_coding	supervillin [Source:MGI Symbol;Acc:MGI:2147319]	chr18	4971191	4993893	peak_2773	15.657	+	4971191	4993893	0	1	22702	0	47	238	1.59856	1.28979e-05	1.93538e-05	18	4920540
ENSMUSG00000033590	Myo5c	protein_coding	myosin VC [Source:MGI Symbol;Acc:MGI:2442485]	chr9	75278252	75278302	peak_5949	15.657	+	75278252	75278302	0	1	50	0	147	455	1.23017	1.28966e-05	1.93538e-05	9	75232020
ENSMUSG00000074151	Nlrc5	protein_coding	NLR family, CARD domain containing 5 [Source:MGI Symbol;Acc:MGI:3612191]	chr8	94516227	94516302	peak_11501	15.657	+	94516227	94516302	0	1	75	0	245	619	0.961983	1.2896e-05	1.93538e-05	8	94434356
ENSMUSG00000046182	Gsg1l	protein_coding	GSG1-like [Source:MGI Symbol;Acc:MGI:2685483]	chr7	125880044	125880169	peak_8925	15.6569	-	125880044	125880169	0	1	125	0	43	178	1.57129	1.29003e-05	1.93554e-05	7	125878420
ENSMUSG00000059495	Arhgef12	protein_coding	Rho guanine nucleotide exchange factor (GEF) 12 [Source:MGI Symbol;Acc:MGI:1916882]	chr9	42965716	42965891	peak_10500	15.6558	-	42965716	42965891	0	1	175	0	31	178	1.78069	1.29114e-05	1.937e-05	9	42963842
ENSMUSG00000087047	1700110K17Rik	antisense	RIKEN cDNA 1700110K17 gene [Source:MGI Symbol;Acc:MGI:1920808]	chr9	40342128	40342303	peak_12107	15.6536	+	40342128	40342303	0	1	175	0	39	171	1.67355	1.2933e-05	1.94002e-05	9	40323426
ENSMUSG00000055204	Ankrd17	protein_coding	ankyrin repeat domain 17 [Source:MGI Symbol;Acc:MGI:1932101]	chr5	90253693	90253743	peak_10097	15.6534	-	90253693	90253743	0	1	50	0	57	262	1.52242	1.2936e-05	1.94026e-05	5	90227166
ENSMUSG00000042460	C1galt1	protein_coding	core 1 synthase, glycoprotein-N-acetylgalactosamine 3-beta-galactosyltransferase, 1 [Source:MGI Symbol;Acc:MGI:2151071]	chr6	7866685	7866760	peak_8388	15.6524	+	7866685	7866760	0	1	75	0	55	280	1.54985	1.29463e-05	1.94159e-05	6	7844842
ENSMUSG00000025278	Flnb	protein_coding	filamin, beta [Source:MGI Symbol;Acc:MGI:2446089]	chr14	7951190	7951365	peak_3152	15.6499	+	7951190	7951365	0	1	175	0	99	311	1.25186	1.297e-05	1.94494e-05	14	7817957
ENSMUSG00000024544	Ldlrad4	protein_coding	low density lipoprotein receptor class A domain containing 4 [Source:MGI Symbol;Acc:MGI:1277150]	chr18	68262360	68263189	peak_2911	15.6495	+	68262360	68263189	0	1	829	0	18	125	2.17884	1.2977e-05	1.94556e-05	18	67933257
ENSMUSG00000091971	Hspa1a	protein_coding	heat shock protein 1A [Source:MGI Symbol;Acc:MGI:96244]	chr17	34969314	34969364	peak_12316	15.6495	-	34969314	34969364	0	1	50	0	37	194	1.6043	1.29767e-05	1.94556e-05	17	34969190
ENSMUSG00000014769	Psmb1	protein_coding	proteasome (prosome, macropain) subunit, beta type 1 [Source:MGI Symbol;Acc:MGI:104884]	chr17	15478495	15478570	peak_900	15.649	-	15478495	15478570	0	1	75	0	518	1295	0.844911	1.29822e-05	1.94614e-05	17	15475021
ENSMUSG00000055897	Ppp4r1l-ps	transcribed_unprocessed_pseudogene	protein phosphatase 4, regulatory subunit 1-like, pseudogene [Source:MGI Symbol;Acc:MGI:1924560]	chr2	173587018	173587835	peak_10173	15.6475	-	173587018	173587835	0	1	817	0	23	147	1.93006	1.29973e-05	1.9482e-05	2	173579320
ENSMUSG00000106802	Gm42885	TEC	predicted gene 42885 [Source:MGI Symbol;Acc:MGI:5663022]	chr5	134481532	134481607	peak_13004	15.6423	-	134481532	134481607	0	1	75	0	18	110	2.06975	1.3046e-05	1.95528e-05	5	134481233
ENSMUSG00000079022	Col22a1	protein_coding	collagen, type XXII, alpha 1 [Source:MGI Symbol;Acc:MGI:1916950]	chr15	71950650	71952346	peak_11752	15.6386	-	71950650	71952346	0	1	1696	0	497	1280	0.872028	1.3081e-05	1.96032e-05	15	71795795
ENSMUSG00000036644	Tbc1d9b	protein_coding	TBC1 domain family, member 9B [Source:MGI Symbol;Acc:MGI:1924045]	chr11	50171731	50171856	peak_6775	15.6323	+	50171731	50171856	0	1	125	0	429	1026	0.88076	1.31396e-05	1.96888e-05	11	50131396
ENSMUSG00000056296	Synpr	protein_coding	synaptoporin [Source:MGI Symbol;Acc:MGI:1919253]	chr14	13454082	13454207	peak_10215	15.6299	+	13454082	13454207	0	1	125	0	24	131	1.88949	1.31629e-05	1.97216e-05	14	13284780
ENSMUSG00000044021.14,ENSMUSG00000047295	NA	NA	NA	chr15	91851749	91854556	peak_8598	15.6277	+	91851749	91854556	0	1	2807	0	180	703	1.03501	1.31837e-05	1.97507e-05	NA	NA
ENSMUSG00000028869	Gnl2	protein_coding	guanine nucleotide binding protein-like 2 (nucleolar) [Source:MGI Symbol;Acc:MGI:2385207]	chr4	125052489	125052639	peak_4447	15.6273	+	125052489	125052639	0	1	150	0	123	384	1.24129	1.31896e-05	1.97574e-05	4	125016585
ENSMUSG00000003119	Cdk12	protein_coding	cyclin-dependent kinase 12 [Source:MGI Symbol;Acc:MGI:1098802]	chr11	98203408	98203458	peak_3479	15.6267	+	98203408	98203458	0	1	50	0	3	82	3.74928	1.31961e-05	1.9765e-05	11	98203059
ENSMUSG00000071203	Naip5	protein_coding	NLR family, apoptosis inhibitory protein 5 [Source:MGI Symbol;Acc:MGI:1298220]	chr13	100222046	100222146	peak_11325	15.6262	-	100222046	100222146	0	1	100	0	30	188	1.73921	1.32021e-05	1.97719e-05	13	100211739
ENSMUSG00000033417	Cacul1	protein_coding	CDK2 associated, cullin domain 1 [Source:MGI Symbol;Acc:MGI:1926082]	chr19	60528845	60529045	peak_5905	15.626	-	60528845	60529045	0	1	200	0	112	398	1.1663	1.32069e-05	1.97748e-05	19	60524696
ENSMUSG00000074945	Olfr1314	protein_coding	olfactory receptor 1314 [Source:MGI Symbol;Acc:MGI:3031148]	chr2	112092660	112096780	peak_11597	15.626	-	112092660	112096780	0	1	4120	0	37	286	1.53946	1.32066e-05	1.97748e-05	2	112089786
ENSMUSG00000046679.16,ENSMUSG00000107539	NA	NA	NA	chr6	86439152	86439202	peak_8985	15.6243	+	86439152	86439202	0	1	50	0	11	86	2.39886	1.32238e-05	1.97979e-05	NA	NA
ENSMUSG00000109966	Gm34623	lincRNA	predicted gene, 34623 [Source:MGI Symbol;Acc:MGI:5593782]	chr8	60195801	60195926	peak_13214	15.6212	+	60195801	60195926	0	1	125	0	35	154	1.6501	1.32533e-05	1.984e-05	8	60195802
ENSMUSG00000044617	Zbtb39	protein_coding	zinc finger and BTB domain containing 39 [Source:MGI Symbol;Acc:MGI:2443316]	chr10	127742314	127742389	peak_8688	15.6173	+	127742314	127742389	0	1	75	0	10	93	2.61056	1.32911e-05	1.98944e-05	10	127739538
ENSMUSG00000024137	E4f1	protein_coding	E4F transcription factor 1 [Source:MGI Symbol;Acc:MGI:109530]	chr17	24444002	24444277	peak_2739	15.6152	-	24444002	24444277	0	1	275	0	11	103	2.5327	1.33118e-05	1.99232e-05	17	24443778
ENSMUSG00000035506	Slc12a8	protein_coding	solute carrier family 12 (potassium/chloride transporters), member 8 [Source:MGI Symbol;Acc:MGI:2443672]	chr16	33624875	33624925	peak_641	15.6111	+	33624875	33624925	0	1	50	0	107	334	1.2084	1.33514e-05	1.99803e-05	16	33517328
ENSMUSG00000060924	Csmd1	protein_coding	CUB and Sushi multiple domains 1 [Source:MGI Symbol;Acc:MGI:2137383]	chr8	15925382	15926566	peak_10586	15.6091	-	15925382	15926566	0	1	1184	0	51	223	1.47383	1.33713e-05	2.0008e-05	8	15892537
ENSMUSG00000067231	Cyp2c65	protein_coding	cytochrome P450, family 2, subfamily c, polypeptide 65 [Source:MGI Symbol;Acc:MGI:1919553]	chr19	39082259	39087665	peak_11042	15.6086	+	39082259	39087665	0	1	5406	0	512	1717	0.814953	1.33766e-05	2.00137e-05	19	39061015
ENSMUSG00000045268	Zfp691	protein_coding	zinc finger protein 691 [Source:MGI Symbol;Acc:MGI:3041163]	chr4	119170737	119170787	peak_8789	15.6076	-	119170737	119170787	0	1	50	0	16	104	2.13462	1.33874e-05	2.00277e-05	4	119169513
ENSMUSG00000030786.18,ENSMUSG00000108578.1,ENSMUSG00000108596	NA	NA	NA	chr7	128081674	128083766	peak_5156	15.6075	+	128081674	128083766	0	1	2092	0	47	219	1.57652	1.33901e-05	2.00296e-05	NA	NA
ENSMUSG00000027940	Tpm3	protein_coding	tropomyosin 3, gamma [Source:MGI Symbol;Acc:MGI:1890149]	chr3	90087465	90087791	peak_4104	15.6074	+	90087465	90087791	0	1	326	0	52	214	1.57807	1.33937e-05	2.00307e-05	3	90072649
ENSMUSG00000029095	Ablim2	protein_coding	actin-binding LIM protein 2 [Source:MGI Symbol;Acc:MGI:2385758]	chr5	35867657	35867782	peak_4539	15.6074	+	35867657	35867782	0	1	125	0	246	626	0.97635	1.33931e-05	2.00307e-05	5	35757880
ENSMUSG00000025983	Ccdc150	protein_coding	coiled-coil domain containing 150 [Source:MGI Symbol;Acc:MGI:1925266]	chr1	54300456	54304892	peak_330	15.6047	+	54300456	54304892	0	1	4436	0	31	238	1.74264	1.34204e-05	2.00684e-05	1	54250683
ENSMUSG00000017999	Ddx27	protein_coding	DEAD (Asp-Glu-Ala-Asp) box polypeptide 27 [Source:MGI Symbol;Acc:MGI:2385884]	chr2	167015342	167015392	peak_1093	15.6044	+	167015342	167015392	0	1	50	0	219	617	1.10753	1.34249e-05	2.0073e-05	2	167015193
ENSMUSG00000036501	Fam13b	protein_coding	family with sequence similarity 13, member B [Source:MGI Symbol;Acc:MGI:2447834]	chr18	34496368	34496543	peak_6728	15.6031	-	34496368	34496543	0	1	175	0	141	530	1.12625	1.34382e-05	2.00907e-05	18	34442351
ENSMUSG00000044352	Sowaha	protein_coding	sosondowah ankyrin repeat domain family member A [Source:MGI Symbol;Acc:MGI:2687280]	chr11	53477422	53477522	peak_8641	15.603	-	53477422	53477522	0	1	100	0	18	119	2.07661	1.34402e-05	2.00916e-05	11	53476573
ENSMUSG00000042453	Reln	protein_coding	reelin [Source:MGI Symbol;Acc:MGI:103022]	chr5	21998617	22003112	peak_8384	15.603	-	21998617	22003112	0	1	4495	0	153	571	1.04236	1.3442e-05	2.0092e-05	5	21884454
ENSMUSG00000021699	Pde4d	protein_coding	phosphodiesterase 4D, cAMP specific [Source:MGI Symbol;Acc:MGI:99555]	chr13	109951480	109951605	peak_2060	15.6003	+	109951480	109951605	0	1	125	0	54	207	1.48457	1.34688e-05	2.013e-05	13	108449948
ENSMUSG00000114458	Gm47551	antisense	predicted gene, 47551 [Source:MGI Symbol;Acc:MGI:6096569]	chr13	98803621	98803736	peak_13534	15.5982	+	98803621	98803736	0	1	115	0	8	95	2.68087	1.34902e-05	2.01598e-05	13	98801172
ENSMUSG00000001870	Ltbp1	protein_coding	latent transforming growth factor beta binding protein 1 [Source:MGI Symbol;Acc:MGI:109151]	chr17	75291371	75292835	peak_2148	15.598	+	75291371	75292835	0	1	1464	0	302	975	0.933665	1.34934e-05	2.01624e-05	17	75005568
ENSMUSG00000021895.10,ENSMUSG00000114888	NA	NA	NA	chr14	27238914	27239014	peak_2129	15.5965	+	27238914	27239014	0	1	100	0	19	133	2.03344	1.35082e-05	2.01824e-05	NA	NA
ENSMUSG00000021175	Cdca7l	protein_coding	cell division cycle associated 7 like [Source:MGI Symbol;Acc:MGI:2384982]	chr12	117872172	117872272	peak_185	15.5963	+	117872172	117872272	0	1	100	0	40	167	1.59023	1.35116e-05	2.01853e-05	12	117804289
ENSMUSG00000006731	B4galnt1	protein_coding	beta-1,4-N-acetyl-galactosaminyl transferase 1 [Source:MGI Symbol;Acc:MGI:1342057]	chr10	127171776	127171876	peak_6645	15.5948	+	127171776	127171876	0	1	100	0	173	505	1.07429	1.35276e-05	2.0207e-05	10	127165225
ENSMUSG00000047228	A2ml1	protein_coding	alpha-2-macroglobulin like 1 [Source:MGI Symbol;Acc:MGI:3039594]	chr6	128561557	128566332	peak_9092	15.5935	-	128561557	128566332	0	1	4775	0	376	1175	0.86359	1.35407e-05	2.02244e-05	6	128539821
ENSMUSG00000012429	Mplkip	protein_coding	M-phase specific PLK1 intereacting protein [Source:MGI Symbol;Acc:MGI:1913558]	chr13	17696870	17696970	peak_839	15.5927	+	17696870	17696970	0	1	100	0	10	128	2.42621	1.355e-05	2.0236e-05	13	17695192
ENSMUSG00000020817	Rabep1	protein_coding	rabaptin, RAB GTPase binding effector protein 1 [Source:MGI Symbol;Acc:MGI:1860236]	chr11	70908421	70908471	peak_1683	15.5926	+	70908421	70908471	0	1	50	0	54	295	1.5371	1.35524e-05	2.02376e-05	11	70844778
ENSMUSG00000047115	Fam221a	protein_coding	family with sequence similarity 221, member A [Source:MGI Symbol;Acc:MGI:2442161]	chr6	49382982	49385329	peak_9067	15.5925	+	49382982	49385329	0	1	2347	0	310	959	0.943047	1.35548e-05	2.02389e-05	6	49367739
ENSMUSG00000020982	Nemf	protein_coding	nuclear export mediator factor [Source:MGI Symbol;Acc:MGI:1918305]	chr12	69351989	69352064	peak_176	15.5923	-	69351989	69352064	0	1	75	0	30	214	1.70036	1.35594e-05	2.02414e-05	12	69310522
ENSMUSG00000033004	Mycbp2	protein_coding	MYC binding protein 2, E3 ubiquitin protein ligase [Source:MGI Symbol;Acc:MGI:2179432]	chr14	103201345	103204404	peak_5834	15.5923	-	103201345	103204404	0	1	3059	0	187	727	1.04289	1.35585e-05	2.02414e-05	14	103113411
ENSMUSG00000024266	Adad2	protein_coding	adenosine deaminase domain containing 2 [Source:MGI Symbol;Acc:MGI:1923023]	chr8	119614158	119614208	peak_2790	15.5901	+	119614158	119614208	0	1	50	0	21	119	1.9974	1.35815e-05	2.02723e-05	8	119612747
ENSMUSG00000000934	Top1mt	protein_coding	DNA topoisomerase 1, mitochondrial [Source:MGI Symbol;Acc:MGI:1920210]	chr15	75667842	75667917	peak_97	15.5888	-	75667842	75667917	0	1	75	0	96	305	1.25657	1.35958e-05	2.02913e-05	15	75657035
ENSMUSG00000086313	Gm15940	sense_intronic	predicted gene 15940 [Source:MGI Symbol;Acc:MGI:3802082]	chr15	37763456	37765384	peak_12055	15.5826	-	37763456	37765384	0	1	1928	0	366	963	0.918365	1.36559e-05	2.0379e-05	15	37762832
ENSMUSG00000036959	Bcorl1	protein_coding	BCL6 co-repressor-like 1 [Source:MGI Symbol;Acc:MGI:2443910]	chrX	48370496	48370546	peak_6847	15.5815	+	48370496	48370546	0	1	50	0	232	715	1.15527	1.36671e-05	2.03933e-05	X	48341358
ENSMUSG00000046351	Zfp322a	protein_coding	zinc finger protein 322A [Source:MGI Symbol;Acc:MGI:2442566]	chr13	23357052	23357127	peak_8950	15.5809	-	23357052	23357127	0	1	75	0	14	118	2.1923	1.36746e-05	2.04024e-05	13	23353103
ENSMUSG00000067225	Cyp2c54	protein_coding	cytochrome P450, family 2, subfamily c, polypeptide 54 [Source:MGI Symbol;Acc:MGI:3642960]	chr19	40047594	40070266	peak_11039	15.58	-	40047594	40070266	0	1	22672	0	468	1571	0.83492	1.36849e-05	2.04157e-05	19	40037940
ENSMUSG00000111465	Gm47113	lincRNA	predicted gene, 47113 [Source:MGI Symbol;Acc:MGI:6095855]	chr9	121875304	121875479	peak_13332	15.5764	+	121875304	121875479	0	1	175	0	8	104	2.61999	1.37204e-05	2.04664e-05	9	121869496
ENSMUSG00000024780	Cdc37l1	protein_coding	cell division cycle 37-like 1 [Source:MGI Symbol;Acc:MGI:1914322]	chr19	29015567	29015742	peak_2985	15.5764	+	29015567	29015742	0	1	175	0	187	606	1.01127	1.37234e-05	2.04665e-05	19	28990352
ENSMUSG00000025024	Smndc1	protein_coding	survival motor neuron domain containing 1 [Source:MGI Symbol;Acc:MGI:1923729]	chr19	53383640	53384508	peak_3065	15.5764	-	53383640	53384508	0	1	868	0	269	945	1.07016	1.37222e-05	2.04665e-05	19	53379390
ENSMUSG00000036160	Surf6	protein_coding	surfeit gene 6 [Source:MGI Symbol;Acc:MGI:98447]	chr2	26892508	26892874	peak_6663	15.575	-	26892508	26892874	0	1	366	0	20	123	1.98283	1.3738e-05	2.0486e-05	2	26888628
ENSMUSG00000036779	Tent4b	protein_coding	terminal nucleotidyltransferase 4B [Source:MGI Symbol;Acc:MGI:1917820]	chr8	88257110	88257410	peak_6801	15.5715	+	88257110	88257410	0	1	300	0	63	278	1.38992	1.37732e-05	2.05363e-05	8	88199213
ENSMUSG00000028163	Nfkb1	protein_coding	nuclear factor of kappa light polypeptide gene enhancer in B cells 1, p105 [Source:MGI Symbol;Acc:MGI:97312]	chr3	135621555	135621680	peak_4190	15.5706	-	135621555	135621680	0	1	125	0	17	148	2.05942	1.37834e-05	2.05492e-05	3	135584655
ENSMUSG00000039501	Znfx1	protein_coding	zinc finger, NFX1-type containing 1 [Source:MGI Symbol;Acc:MGI:2138982]	chr2	167038292	167038492	peak_7620	15.57	-	167038292	167038492	0	1	200	0	47	190	1.56601	1.37905e-05	2.05576e-05	2	167035793
ENSMUSG00000071064	Zfp827	protein_coding	zinc finger protein 827 [Source:MGI Symbol;Acc:MGI:2444807]	chr8	79070461	79070511	peak_11314	15.5686	+	79070461	79070511	0	1	50	0	20	120	2.04906	1.38049e-05	2.0577e-05	8	79028437
ENSMUSG00000022957	Itsn1	protein_coding	intersectin 1 (SH3 domain protein 1A) [Source:MGI Symbol;Acc:MGI:1338069]	chr16	91793761	91801614	peak_2518	15.5664	+	91793761	91801614	0	1	7853	0	69	272	1.34323	1.38289e-05	2.06091e-05	16	91729281
ENSMUSG00000111844	Gm47097	TEC	predicted gene, 47097 [Source:MGI Symbol;Acc:MGI:6095831]	chr9	121629940	121630090	peak_13361	15.5664	-	121629940	121630090	0	1	150	0	61	296	1.36918	1.38295e-05	2.06091e-05	9	121629891
ENSMUSG00000027224	Duoxa1	protein_coding	dual oxidase maturation factor 1 [Source:MGI Symbol;Acc:MGI:2384861]	chr2	122302340	122302540	peak_3824	15.5662	-	122302340	122302540	0	1	200	0	28	152	1.78105	1.38336e-05	2.06116e-05	2	122302191
ENSMUSG00000043924	Ncmap	protein_coding	noncompact myelin associated protein [Source:MGI Symbol;Acc:MGI:2444888]	chr4	135380215	135380749	peak_8580	15.5662	-	135380215	135380749	0	1	534	0	24	124	1.87504	1.38341e-05	2.06116e-05	4	135369576
ENSMUSG00000056220	Pla2g4a	protein_coding	phospholipase A2, group IVA (cytosolic, calcium-dependent) [Source:MGI Symbol;Acc:MGI:1195256]	chr1	149922355	149932665	peak_10203	15.566	-	149922355	149932665	0	1	10310	0	338	1236	0.888992	1.38374e-05	2.06143e-05	1	149829618
ENSMUSG00000027177.14,ENSMUSG00000084516	NA	NA	NA	chr2	104430180	104430255	peak_3803	15.5587	-	104430180	104430255	0	1	75	0	26	129	1.80722	1.39086e-05	2.07181e-05	NA	NA
ENSMUSG00000073794	I0C0044D17Rik	protein_coding	RIKEN cDNA I0C0044D17 gene [Source:MGI Symbol;Acc:MGI:3588230]	chr4	98823776	98823840	peak_11466	15.5573	-	98823776	98823840	0	1	64	0	13	99	2.28009	1.39239e-05	2.07387e-05	4	98818475
ENSMUSG00000087233.1,ENSMUSG00000103948	NA	NA	NA	chr1	37488350	37488575	peak_12123	15.5565	-	37488350	37488575	0	1	225	0	7	85	2.77658	1.39328e-05	2.07497e-05	NA	NA
ENSMUSG00000028646	Rragc	protein_coding	Ras-related GTP binding C [Source:MGI Symbol;Acc:MGI:1858751]	chr4	123935806	123935981	peak_4356	15.5565	+	123935806	123935981	0	1	175	0	63	245	1.50001	1.39348e-05	2.07505e-05	4	123917446
ENSMUSG00000078599	Skint8	protein_coding	selection and upkeep of intraepithelial T cells 8 [Source:MGI Symbol;Acc:MGI:3651523]	chr4	111939721	111950151	peak_11695	15.5532	+	111939721	111950151	0	1	10430	0	322	1278	0.907425	1.39678e-05	2.07974e-05	4	111919392
ENSMUSG00000038011	Dnah10	protein_coding	dynein, axonemal, heavy chain 10 [Source:MGI Symbol;Acc:MGI:1860299]	chr5	124748469	124750787	peak_7130	15.5517	+	124748469	124750787	0	1	2318	0	165	492	1.0777	1.39844e-05	2.08199e-05	5	124725085
ENSMUSG00000027531.16,ENSMUSG00000058921.3,ENSMUSG00000103392	NA	NA	NA	chr3	10335314	10335439	peak_3955	15.5513	-	10335314	10335439	0	1	125	0	10	87	2.46855	1.39894e-05	2.08251e-05	NA	NA
ENSMUSG00000106806	Gm17906	processed_pseudogene	predicted gene, 17906 [Source:MGI Symbol;Acc:MGI:5010091]	chr5	74883784	74883859	peak_13005	15.5507	+	74883784	74883859	0	1	75	0	8	99	2.61962	1.39968e-05	2.08339e-05	5	74883335
ENSMUSG00000040824	Snrpd2	protein_coding	small nuclear ribonucleoprotein D2 [Source:MGI Symbol;Acc:MGI:98345]	chr7	19149896	19149971	peak_7991	15.5506	+	19149896	19149971	0	1	75	0	25	131	1.83314	1.40002e-05	2.08354e-05	7	19149722
ENSMUSG00000052299	Ltn1	protein_coding	listerin E3 ubiquitin protein ligase 1 [Source:MGI Symbol;Acc:MGI:1926163]	chr16	87415972	87416122	peak_9741	15.5506	-	87415972	87416122	0	1	150	0	39	175	1.64331	1.40008e-05	2.08354e-05	16	87376651
ENSMUSG00000024076	Vit	protein_coding	vitrin [Source:MGI Symbol;Acc:MGI:1921449]	chr17	78577473	78579355	peak_2708	15.5506	+	78577473	78579355	0	1	1882	0	161	528	1.06099	1.40024e-05	2.08355e-05	17	78508064
ENSMUSG00000069299.2,ENSMUSG00000081334	NA	NA	NA	chr13	22084724	22087743	peak_11145	15.5498	+	22084724	22087743	0	1	3019	0	85	374	1.21862	1.40119e-05	2.08474e-05	NA	NA
ENSMUSG00000038056	Kmt2c	protein_coding	lysine (K)-specific methyltransferase 2C [Source:MGI Symbol;Acc:MGI:2444959]	chr5	25299263	25299338	peak_7162	15.5488	-	25299263	25299338	0	1	75	0	110	331	1.1906	1.40232e-05	2.0862e-05	5	25271798
ENSMUSG00000038215	Cep44	protein_coding	centrosomal protein 44 [Source:MGI Symbol;Acc:MGI:3525111]	chr8	56549023	56549073	peak_7209	15.5474	-	56549023	56549073	0	1	50	0	136	531	1.14809	1.40381e-05	2.08819e-05	8	56531522
ENSMUSG00000060924	Csmd1	protein_coding	CUB and Sushi multiple domains 1 [Source:MGI Symbol;Acc:MGI:2137383]	chr8	16196172	16199926	peak_10585	15.5472	-	16196172	16199926	0	1	3754	0	233	711	0.994923	1.40411e-05	2.08842e-05	8	15892537
ENSMUSG00000043909	Trp53bp1	protein_coding	transformation related protein 53 binding protein 1 [Source:MGI Symbol;Acc:MGI:1351320]	chr2	121208048	121208398	peak_8577	15.5468	-	121208048	121208398	0	1	350	0	73	247	1.33732	1.40469e-05	2.08905e-05	2	121193281
ENSMUSG00000055761	Nkain3	protein_coding	Na+/K+ transporting ATPase interacting 3 [Source:MGI Symbol;Acc:MGI:2444830]	chr4	20484884	20484934	peak_10163	15.5455	-	20484884	20484934	0	1	50	0	389	1432	0.869606	1.4061e-05	2.09093e-05	4	20118874
ENSMUSG00000074224	4932431P20Rik	transcribed_unitary_pseudogene	RIKEN cDNA 4932431P20 gene [Source:MGI Symbol;Acc:MGI:2149781]	chr7	29524542	29527319	peak_11516	15.5451	+	29524542	29527319	0	1	2777	0	156	485	1.07824	1.40666e-05	2.09154e-05	7	29524543
ENSMUSG00000038535	Zfp280d	protein_coding	zinc finger protein 280D [Source:MGI Symbol;Acc:MGI:2384583]	chr9	72298723	72298798	peak_7317	15.545	+	72298723	72298798	0	1	75	0	58	391	1.50358	1.40687e-05	2.09162e-05	9	72274860
ENSMUSG00000034903	Cobll1	protein_coding	Cobl-like 1 [Source:MGI Symbol;Acc:MGI:2442894]	chr2	65098486	65099136	peak_6373	15.5446	-	65098486	65099136	0	1	650	0	45	210	1.62425	1.40742e-05	2.09222e-05	2	65088339
ENSMUSG00000038525	Armc10	protein_coding	armadillo repeat containing 10 [Source:MGI Symbol;Acc:MGI:1914461]	chr5	21661662	21661812	peak_7313	15.5417	+	21661662	21661812	0	1	150	0	0	47	5.7669	1.41037e-05	2.09637e-05	5	21645813
ENSMUSG00000028399	Ptprd	protein_coding	protein tyrosine phosphatase, receptor type, D [Source:MGI Symbol;Acc:MGI:97812]	chr4	76128700	76128850	peak_4255	15.5406	-	76128700	76128850	0	1	150	0	131	407	1.15597	1.41163e-05	2.09802e-05	4	75941238
ENSMUSG00000017607	Tns4	protein_coding	tensin 4 [Source:MGI Symbol;Acc:MGI:2144377]	chr11	99067852	99067952	peak_1060	15.5405	-	99067852	99067952	0	1	100	0	16	106	2.1889	1.41193e-05	2.09824e-05	11	99065678
ENSMUSG00000051648	Kctd19	protein_coding	potassium channel tetramerisation domain containing 19 [Source:MGI Symbol;Acc:MGI:3045294]	chr8	105387287	105387800	peak_9683	15.539	-	105387287	105387800	0	1	513	0	39	162	1.58987	1.41353e-05	2.1004e-05	8	105382807
ENSMUSG00000039840	Epg5	protein_coding	ectopic P-granules autophagy protein 5 homolog (C. elegans) [Source:MGI Symbol;Acc:MGI:1918673]	chr18	77948229	77948404	peak_7702	15.5375	+	77948229	77948404	0	1	175	0	43	176	1.58124	1.41515e-05	2.10251e-05	18	77938465
ENSMUSG00000094985	Topaz1	protein_coding	testis and ovary specific PAZ domain containing 1 [Source:MGI Symbol;Acc:MGI:3779933]	chr9	122771146	122771196	peak_12432	15.5375	+	122771146	122771196	0	1	50	0	68	315	1.33978	1.41526e-05	2.10251e-05	9	122747346
ENSMUSG00000101303	B020011L13Rik	protein_coding	RIKEN cDNA B020011L13 gene [Source:MGI Symbol;Acc:MGI:3588191]	chr1	117782931	117801005	peak_12716	15.5372	+	117782931	117801005	0	1	18074	0	185	728	0.981728	1.41577e-05	2.10305e-05	1	117781133
ENSMUSG00000062190	Lancl2	protein_coding	LanC (bacterial lantibiotic synthetase component C)-like 2 [Source:MGI Symbol;Acc:MGI:1919085]	chr6	57713013	57722579	peak_10719	15.5321	+	57713013	57722579	0	1	9566	0	472	1688	0.830594	1.4209e-05	2.11045e-05	6	57702540
ENSMUSG00000050108	Bpifc	protein_coding	BPI fold containing family C [Source:MGI Symbol;Acc:MGI:3026884]	chr10	85979197	85979272	peak_9497	15.5316	-	85979197	85979272	0	1	75	0	84	339	1.25844	1.42155e-05	2.11118e-05	10	85959340
ENSMUSG00000058440	Nrf1	protein_coding	nuclear respiratory factor 1 [Source:MGI Symbol;Acc:MGI:1332235]	chr6	30152701	30152751	peak_10423	15.531	+	30152701	30152751	0	1	50	0	6	75	2.98407	1.4223e-05	2.11207e-05	6	30047988
ENSMUSG00000053553	3110082I17Rik	protein_coding	RIKEN cDNA 3110082I17 gene [Source:MGI Symbol;Acc:MGI:1920462]	chr5	139455495	139460527	peak_9904	15.5302	-	139455495	139460527	0	1	5032	0	348	922	0.949763	1.4232e-05	2.11319e-05	5	139359739
ENSMUSG00000054944	5330416C01Rik	lincRNA	RIKEN cDNA 5330416C01 gene [Source:MGI Symbol;Acc:MGI:2685378]	chr13	97736298	97742784	peak_10063	15.5288	-	97736298	97742784	0	1	6486	0	305	946	0.907957	1.42476e-05	2.11527e-05	13	97733498
ENSMUSG00000039219	Arid4b	protein_coding	AT rich interactive domain 4B (RBP1-like) [Source:MGI Symbol;Acc:MGI:2137512]	chr13	14187394	14187544	peak_7561	15.5278	+	14187394	14187544	0	1	150	0	40	232	1.75122	1.42594e-05	2.1168e-05	13	14063232
ENSMUSG00000093748	Gm19031	processed_pseudogene	predicted gene, 19031 [Source:MGI Symbol;Acc:MGI:5011216]	chr5	48666829	48666929	peak_12391	15.527	+	48666829	48666929	0	1	100	0	104	435	1.20255	1.42681e-05	2.11786e-05	5	48665905
ENSMUSG00000040836	Gpr161	protein_coding	G protein-coupled receptor 161 [Source:MGI Symbol;Acc:MGI:2685054]	chr1	165318791	165321533	peak_7994	15.5258	+	165318791	165321533	0	1	2742	0	59	217	1.44151	1.42816e-05	2.11964e-05	1	165295789
ENSMUSG00000031553	Adam3	protein_coding	a disintegrin and metallopeptidase domain 3 (cyritestin) [Source:MGI Symbol;Acc:MGI:102518]	chr8	24710223	24711398	peak_524	15.5157	-	24710223	24711398	0	1	1175	0	125	507	1.22472	1.4384e-05	2.13461e-05	8	24677225
ENSMUSG00000113603	Gm47004	TEC	predicted gene, 47004 [Source:MGI Symbol;Acc:MGI:6095681]	chr13	64263713	64263763	peak_13473	15.5134	+	64263713	64263763	0	1	50	0	39	162	1.58775	1.44084e-05	2.138e-05	13	64262114
ENSMUSG00000045539	Sprr3	protein_coding	small proline-rich protein 3 [Source:MGI Symbol;Acc:MGI:1330237]	chr3	92457451	92457526	peak_8836	15.5124	-	92457451	92457526	0	1	75	0	29	157	1.7403	1.44193e-05	2.13939e-05	3	92456502
ENSMUSG00000036661	Dennd3	protein_coding	DENN/MADD domain containing 3 [Source:MGI Symbol;Acc:MGI:2146009]	chr15	73528005	73532896	peak_6776	15.5117	+	73528005	73532896	0	1	4891	0	426	1030	0.854866	1.44292e-05	2.14056e-05	15	73512560
ENSMUSG00000086503.4,ENSMUSG00000099312	NA	NA	NA	chrX	103467315	103467390	peak_12067	15.5117	-	103467315	103467390	0	1	75	0	36	268	1.77447	1.44303e-05	2.14056e-05	NA	NA
ENSMUSG00000039835	Nhsl1	protein_coding	NHS-like 1 [Source:MGI Symbol;Acc:MGI:106390]	chr10	18525727	18525777	peak_7699	15.5111	+	18525727	18525777	0	1	50	0	36	185	1.68504	1.44377e-05	2.14144e-05	10	18318985
ENSMUSG00000021377	Dek	protein_coding	DEK oncogene (DNA binding) [Source:MGI Symbol;Acc:MGI:1926209]	chr13	47105724	47105799	peak_1933	15.5102	-	47105724	47105799	0	1	75	0	69	539	1.24729	1.44496e-05	2.14275e-05	13	47084775
ENSMUSG00000085451	Gm40614	lincRNA	predicted gene, 40614 [Source:MGI Symbol;Acc:MGI:5623499]	chr10	24123413	24123663	peak_11988	15.5102	-	24123413	24123663	0	1	250	0	7	83	2.8595	1.44496e-05	2.14275e-05	10	24123214
ENSMUSG00000001285.12,ENSMUSG00000001289	NA	NA	NA	chr15	102328559	102328799	peak_1482	15.5097	+	102328559	102328799	0	1	240	0	191	590	1.0099	1.44555e-05	2.14338e-05	NA	NA
ENSMUSG00000036864	Proser3	protein_coding	proline and serine rich 3 [Source:MGI Symbol;Acc:MGI:2681861]	chr7	30539408	30539508	peak_673	15.5097	-	30539408	30539508	0	1	100	0	47	184	1.52785	1.44578e-05	2.14351e-05	7	30539134
ENSMUSG00000073975	Olfr550	protein_coding	olfactory receptor 550 [Source:MGI Symbol;Acc:MGI:3030384]	chr7	102581828	102582003	peak_11476	15.5069	+	102581828	102582003	0	1	175	0	79	314	1.27686	1.4487e-05	2.1476e-05	7	102571442
ENSMUSG00000067430	Zfp763	protein_coding	zinc finger protein 763 [Source:MGI Symbol;Acc:MGI:1920701]	chr17	33018662	33018712	peak_11056	15.5054	-	33018662	33018712	0	1	50	0	8	98	2.63972	1.45033e-05	2.14978e-05	17	33016863
ENSMUSG00000106030	Gm43611	TEC	predicted gene 43611 [Source:MGI Symbol;Acc:MGI:5663748]	chr5	28036304	28036379	peak_12959	15.5047	-	28036304	28036379	0	1	75	0	17	147	2.00308	1.4512e-05	2.15086e-05	5	28032055
ENSMUSG00000030264.14,ENSMUSG00000077431	NA	NA	NA	chr6	113047612	113047662	peak_4966	15.5022	+	113047612	113047662	0	1	50	0	21	130	1.96588	1.45394e-05	2.15468e-05	NA	NA
ENSMUSG00000024006	Stk38	protein_coding	serine/threonine kinase 38 [Source:MGI Symbol;Acc:MGI:2442572]	chr17	28972279	28972479	peak_2670	15.5011	-	28972279	28972479	0	1	200	0	35	191	1.71019	1.45516e-05	2.15626e-05	17	28970880
ENSMUSG00000023068	Nus1	protein_coding	NUS1 dehydrodolichyl diphosphate synthase subunit [Source:MGI Symbol;Acc:MGI:1196365]	chr10	52430156	52433359	peak_2570	15.4954	+	52430156	52433359	0	1	3203	0	20	146	1.90205	1.46107e-05	2.16478e-05	10	52417547
ENSMUSG00000047022.18,ENSMUSG00000079104	NA	NA	NA	chr12	57230586	57238412	peak_9051	15.494	+	57230586	57238412	0	1	7826	0	239	952	1.04657	1.46263e-05	2.16687e-05	NA	NA
ENSMUSG00000064030	Pym1	protein_coding	PYM homolog 1, exon junction complex associated factor [Source:MGI Symbol;Acc:MGI:1925678]	chr10	128765638	128765713	peak_10884	15.4939	+	128765638	128765713	0	1	75	0	118	394	1.32211	1.46289e-05	2.16702e-05	10	128747889
ENSMUSG00000029415	Sdad1	protein_coding	SDA1 domain containing 1 [Source:MGI Symbol;Acc:MGI:2140779]	chr5	92284309	92284359	peak_452	15.4939	-	92284309	92284359	0	1	50	0	26	140	1.79681	1.4632e-05	2.16711e-05	5	92284010
ENSMUSG00000051879	Krt71	protein_coding	keratin 71 [Source:MGI Symbol;Acc:MGI:1861586]	chr15	101734623	101736601	peak_9700	15.4939	-	101734623	101736601	0	1	1978	0	117	343	1.14776	1.46327e-05	2.16711e-05	15	101733949
ENSMUSG00000032349	Elovl5	protein_coding	ELOVL family member 5, elongation of long chain fatty acids (yeast) [Source:MGI Symbol;Acc:MGI:1916051]	chr9	77979917	77981566	peak_5645	15.4902	+	77979917	77981566	0	1	1649	0	61	218	1.40433	1.46719e-05	2.1727e-05	9	77917364
ENSMUSG00000045039	Megf8	protein_coding	multiple EGF-like-domains 8 [Source:MGI Symbol;Acc:MGI:2446294]	chr7	25328658	25329939	peak_8761	15.4893	+	25328658	25329939	0	1	1281	0	151	426	1.098	1.46839e-05	2.17401e-05	7	25317164
ENSMUSG00000091474	2610021A01Rik	protein_coding	RIKEN cDNA 2610021A01 gene [Source:MGI Symbol;Acc:MGI:1922662]	chr7	41603451	41611767	peak_12278	15.4893	+	41603451	41611767	0	1	8316	0	383	1274	0.885384	1.46838e-05	2.17401e-05	7	41599230
ENSMUSG00000001855.15,ENSMUSG00000099075	NA	NA	NA	chr2	31979868	31982626	peak_2118	15.4888	+	31979868	31982626	0	1	2758	0	263	828	0.950592	1.46903e-05	2.17472e-05	NA	NA
ENSMUSG00000097393	D030068K23Rik	lincRNA	RIKEN cDNA D030068K23 gene [Source:MGI Symbol;Acc:MGI:3037424]	chr8	109230723	109230773	peak_12566	15.4858	+	109230723	109230773	0	1	50	0	22	138	1.93905	1.47225e-05	2.17926e-05	8	109075222
ENSMUSG00000032679	Cd59a	protein_coding	CD59a antigen [Source:MGI Symbol;Acc:MGI:109177]	chr2	104095900	104097747	peak_5766	15.4842	+	104095900	104097747	0	1	1847	0	358	904	0.945039	1.47402e-05	2.18164e-05	2	104095801
ENSMUSG00000084971	4930579D09Rik	lincRNA	RIKEN cDNA 4930579D09 gene [Source:MGI Symbol;Acc:MGI:1923154]	chr6	143534264	143535508	peak_11949	15.48	-	143534264	143535508	0	1	1244	0	54	216	1.46223	1.47845e-05	2.18797e-05	6	143533965
ENSMUSG00000096141	Dnah7a	protein_coding	dynein, axonemal, heavy chain 7A [Source:MGI Symbol;Acc:MGI:2685838]	chr1	53643533	53662418	peak_12486	15.4785	-	53643533	53662418	0	1	18885	0	356	1218	0.89782	1.4802e-05	2.19033e-05	1	53397006
ENSMUSG00000023045	Soat2	protein_coding	sterol O-acyltransferase 2 [Source:MGI Symbol;Acc:MGI:1332226]	chr15	102150525	102150625	peak_2565	15.4755	+	102150525	102150625	0	1	100	0	83	289	1.33181	1.48342e-05	2.19486e-05	15	102150526
ENSMUSG00000026893	Gca	protein_coding	grancalcin [Source:MGI Symbol;Acc:MGI:1918521]	chr2	62692725	62692875	peak_3729	15.4753	+	62692725	62692875	0	1	150	0	86	403	1.30659	1.48391e-05	2.19511e-05	2	62664285
ENSMUSG00000030738	Eif3c	protein_coding	eukaryotic translation initiation factor 3, subunit C [Source:MGI Symbol;Acc:MGI:1926966]	chr7	126558878	126558928	peak_5130	15.4753	-	126558878	126558928	0	1	50	0	190	522	1.05341	1.48387e-05	2.19511e-05	7	126546455
ENSMUSG00000035247	Hectd1	protein_coding	HECT domain E3 ubiquitin protein ligase 1 [Source:MGI Symbol;Acc:MGI:2384768]	chr12	51781486	51781661	peak_6459	15.4747	-	51781486	51781661	0	1	175	0	31	143	1.71108	1.48474e-05	2.19611e-05	12	51743722
ENSMUSG00000043029	Trpv3	protein_coding	transient receptor potential cation channel, subfamily V, member 3 [Source:MGI Symbol;Acc:MGI:2181407]	chr11	73269715	73277737	peak_8488	15.4744	+	73269715	73277737	0	1	8022	0	477	1236	0.864559	1.48517e-05	2.19651e-05	11	73267388
ENSMUSG00000106959	Gm42548	TEC	predicted gene 42548 [Source:MGI Symbol;Acc:MGI:5662685]	chr6	28236105	28236155	peak_13011	15.4714	-	28236105	28236155	0	1	50	0	45	188	1.5273	1.48843e-05	2.20109e-05	6	28233081
ENSMUSG00000031853	Map3k21	protein_coding	mitogen-activated protein kinase kinase kinase 21 [Source:MGI Symbol;Acc:MGI:2385307]	chr8	125941949	125942249	peak_5474	15.4701	+	125941949	125942249	0	1	300	0	396	1004	0.931675	1.49e-05	2.20318e-05	8	125910450
ENSMUSG00000089522	Gm22326	misc_RNA	predicted gene, 22326 [Source:MGI Symbol;Acc:MGI:5452103]	chr7	74962621	74962696	peak_12170	15.4681	-	74962621	74962696	0	1	75	0	11	93	2.4201	1.49222e-05	2.20623e-05	7	74962347
ENSMUSG00000096555	Olfr944	protein_coding	olfactory receptor 944 [Source:MGI Symbol;Acc:MGI:3030778]	chr9	39208366	39217423	peak_12507	15.4647	+	39208366	39217423	0	1	9057	0	62	348	1.3202	1.49585e-05	2.21136e-05	9	39201920
ENSMUSG00000038861	Pi4kb	protein_coding	phosphatidylinositol 4-kinase beta [Source:MGI Symbol;Acc:MGI:1334433]	chr3	94984072	94984447	peak_7427	15.4637	+	94984072	94984447	0	1	375	0	19	115	2.05898	1.49708e-05	2.21295e-05	3	94974731
ENSMUSG00000053889	Kirrel3os	antisense	kirre like nephrin family adhesion molecule 3, opposite strand [Source:MGI Symbol;Acc:MGI:3045250]	chr9	34928263	34929509	peak_9952	15.4626	-	34928263	34929509	0	1	1246	0	332	920	0.887972	1.49837e-05	2.21461e-05	9	34918233
ENSMUSG00000030131	Mug2	protein_coding	murinoglobulin 2 [Source:MGI Symbol;Acc:MGI:99836]	chr6	122040682	122040757	peak_4899	15.4611	+	122040682	122040757	0	1	75	0	191	707	1.02315	1.50018e-05	2.21686e-05	6	122006761
ENSMUSG00000047888.10,ENSMUSG00000092868	NA	NA	NA	chr15	80929433	80929483	peak_9184	15.4611	+	80929433	80929483	0	1	50	0	3	69	3.69854	1.50021e-05	2.21686e-05	NA	NA
ENSMUSG00000037432	Fer1l5	protein_coding	fer-1-like 5 (C. elegans) [Source:MGI Symbol;Acc:MGI:3616091]	chr1	36390618	36392389	peak_6971	15.4599	+	36390618	36392389	0	1	1771	0	20	120	2.00139	1.50168e-05	2.2188e-05	1	36372291
ENSMUSG00000017478	Zc3h18	protein_coding	zinc finger CCCH-type containing 18 [Source:MGI Symbol;Acc:MGI:1923264]	chr8	122397904	122398248	peak_1047	15.4593	+	122397904	122398248	0	1	344	0	79	269	1.35423	1.50259e-05	2.21967e-05	8	122376609
ENSMUSG00000049214	Skint7	protein_coding	selection and upkeep of intraepithelial T cells 7 [Source:MGI Symbol;Acc:MGI:3041190]	chr4	111980355	111982014	peak_9374	15.4593	+	111980355	111982014	0	1	1659	0	35	260	1.58161	1.50246e-05	2.21967e-05	4	111972923
ENSMUSG00000112666	Gm48485	lincRNA	predicted gene, 48485 [Source:MGI Symbol;Acc:MGI:6098005]	chr10	86664490	86665773	peak_13417	15.4589	+	86664490	86665773	0	1	1283	0	4	81	3.31782	1.50319e-05	2.22031e-05	10	86657405
ENSMUSG00000026353	Ubxn4	protein_coding	UBX domain protein 4 [Source:MGI Symbol;Acc:MGI:1915062]	chr1	128256213	128262872	peak_3496	15.4563	+	128256213	128262872	0	1	6659	0	76	382	1.35434	1.50601e-05	2.22425e-05	1	128243964
ENSMUSG00000083138	Cyp4a29	protein_coding	cytochrome P450, family 4, subfamily a, polypeptide 29 [Source:MGI Symbol;Acc:MGI:3717143]	chr4	115247036	115248527	peak_11896	15.4544	+	115247036	115248527	0	1	1491	0	174	598	1.0216	1.50815e-05	2.22718e-05	4	115242084
ENSMUSG00000038398	Upf3a	protein_coding	UPF3 regulator of nonsense transcripts homolog A (yeast) [Source:MGI Symbol;Acc:MGI:1914281]	chr8	13795675	13796494	peak_7272	15.4519	+	13795675	13796494	0	1	819	0	42	180	1.61938	1.51101e-05	2.23115e-05	8	13785615
ENSMUSG00000024900	Cpt1a	protein_coding	carnitine palmitoyltransferase 1a, liver [Source:MGI Symbol;Acc:MGI:1098296]	chr19	3381703	3384191	peak_3015	15.45	+	3381703	3384191	0	1	2488	0	196	559	1.046	1.51329e-05	2.23405e-05	19	3322334
ENSMUSG00000030483	Cyp2b10	protein_coding	cytochrome P450, family 2, subfamily b, polypeptide 10 [Source:MGI Symbol;Acc:MGI:88598]	chr7	25914787	25914862	peak_5036	15.45	+	25914787	25914862	0	1	75	0	18	115	2.08528	1.51316e-05	2.23405e-05	7	25897620
ENSMUSG00000023852	Chd1	protein_coding	chromodomain helicase DNA binding protein 1 [Source:MGI Symbol;Acc:MGI:88393]	chr17	15749495	15750040	peak_2614	15.4477	+	15749495	15750040	0	1	545	0	137	486	1.13264	1.51588e-05	2.23764e-05	17	15704967
ENSMUSG00000109096	Gm44888	TEC	predicted gene 44888 [Source:MGI Symbol;Acc:MGI:5753464]	chr7	68333263	68333438	peak_1297	15.4469	+	68333263	68333438	0	1	175	0	155	579	1.07881	1.51683e-05	2.2388e-05	7	68332989
ENSMUSG00000032422.17,ENSMUSG00000092541	NA	NA	NA	chr9	88438705	88438755	peak_5681	15.4463	-	88438705	88438755	0	1	50	0	99	407	1.18656	1.51764e-05	2.23975e-05	NA	NA
ENSMUSG00000036523	Greb1	protein_coding	gene regulated by estrogen in breast cancer protein [Source:MGI Symbol;Acc:MGI:2149712]	chr12	16699601	16701244	peak_6731	15.4426	-	16699601	16701244	0	1	1643	0	358	886	0.913697	1.52168e-05	2.24548e-05	12	16670615
ENSMUSG00000078247	Airn	antisense	antisense Igf2r RNA [Source:MGI Symbol;Acc:MGI:1353471]	chr17	12815152	12815252	peak_11674	15.4421	+	12815152	12815252	0	1	100	0	11	109	2.42773	1.52235e-05	2.24624e-05	17	12741311
ENSMUSG00000036863	Syde2	protein_coding	synapse defective 1, Rho GTPase, homolog 2 (C. elegans) [Source:MGI Symbol;Acc:MGI:3036264]	chr3	146001971	146002021	peak_6820	15.44	+	146001971	146002021	0	1	50	0	54	218	1.54497	1.52474e-05	2.24952e-05	3	145987870
ENSMUSG00000027998	Plrg1	protein_coding	pleiotropic regulator 1 [Source:MGI Symbol;Acc:MGI:1858197]	chr3	83059924	83061105	peak_4127	15.4328	+	83059924	83061105	0	1	1181	0	215	632	0.995609	1.53253e-05	2.26077e-05	3	83055522
ENSMUSG00000055024.12,ENSMUSG00000080527	NA	NA	NA	chr15	81613331	81616122	peak_10073	15.4319	+	81613331	81616122	0	1	2791	0	117	469	1.17354	1.53366e-05	2.26219e-05	NA	NA
ENSMUSG00000024691	Fam111a	protein_coding	family with sequence similarity 111, member A [Source:MGI Symbol;Acc:MGI:1915508]	chr19	12583931	12584006	peak_2956	15.4318	+	12583931	12584006	0	1	75	0	18	169	2.10398	1.53393e-05	2.26235e-05	19	12545740
ENSMUSG00000007476.18,ENSMUSG00000079484.12,ENSMUSG00000098794.1,ENSMUSG00000099041	NA	NA	NA	chr2	30255256	30255306	peak_6825	15.4303	+	30255256	30255306	0	1	50	0	126	368	1.13989	1.53585e-05	2.26471e-05	NA	NA
ENSMUSG00000026117	Zap70	protein_coding	zeta-chain (TCR) associated protein kinase [Source:MGI Symbol;Acc:MGI:99613]	chr1	36779804	36780924	peak_3412	15.4303	+	36779804	36780924	0	1	1120	0	29	135	1.74668	1.53585e-05	2.26471e-05	1	36761798
ENSMUSG00000021262	Evl	protein_coding	Ena-vasodilator stimulated phosphoprotein [Source:MGI Symbol;Acc:MGI:1194884]	chr12	108688251	108688426	peak_1869	15.4303	+	108688251	108688426	0	1	175	0	14	116	2.29644	1.53603e-05	2.26473e-05	12	108554720
ENSMUSG00000051220	Ercc6l	protein_coding	excision repair cross-complementing rodent repair deficiency complementation group 6 like [Source:MGI Symbol;Acc:MGI:2654144]	chrX	102143490	102143565	peak_9610	15.4295	-	102143490	102143565	0	1	75	0	14	100	2.27494	1.53701e-05	2.26594e-05	X	102141716
ENSMUSG00000067352	Gm14149	lincRNA	predicted gene 14149 [Source:MGI Symbol;Acc:MGI:3651549]	chr2	151224394	151230486	peak_11049	15.4272	+	151224394	151230486	0	1	6092	0	85	362	1.22028	1.53966e-05	2.2696e-05	2	151205195
ENSMUSG00000058290	Espl1	protein_coding	extra spindle pole bodies 1, separase [Source:MGI Symbol;Acc:MGI:2146156]	chr15	102316561	102316611	peak_10405	15.425	+	102316561	102316611	0	1	50	0	31	148	1.77062	1.54224e-05	2.27311e-05	15	102296266
ENSMUSG00000117981	4930484I04Rik	antisense	RIKEN cDNA 4930484I04 gene [Source:MGI Symbol;Acc:MGI:1922206]	chr19	53976561	53976987	peak_13731	15.425	-	53976561	53976987	0	1	426	0	176	622	1.14288	1.54237e-05	2.27311e-05	19	53976462
ENSMUSG00000037747	Phyhipl	protein_coding	phytanoyl-CoA hydroxylase interacting protein-like [Source:MGI Symbol;Acc:MGI:1918161]	chr10	70602465	70607162	peak_7054	15.4249	-	70602465	70607162	0	1	4697	0	122	518	1.11789	1.54259e-05	2.2732e-05	10	70557682
ENSMUSG00000032883.15,ENSMUSG00000079470	NA	NA	NA	chr1	78665995	78666095	peak_5809	15.4243	+	78665995	78666095	0	1	100	0	677	1803	0.817403	1.54347e-05	2.27425e-05	NA	NA
ENSMUSG00000051590	Map3k19	protein_coding	mitogen-activated protein kinase kinase kinase 19 [Source:MGI Symbol;Acc:MGI:1203481]	chr1	127824009	127824109	peak_9679	15.4221	-	127824009	127824109	0	1	100	0	72	243	1.32286	1.54592e-05	2.27762e-05	1	127814791
ENSMUSG00000053347	Zfp943	protein_coding	zinc finger prtoein 943 [Source:MGI Symbol;Acc:MGI:1921920]	chr17	21992286	21992386	peak_9883	15.4214	+	21992286	21992386	0	1	100	0	18	190	1.99645	1.54683e-05	2.27872e-05	17	21962552
ENSMUSG00000046138	9930021J03Rik	protein_coding	RIKEN cDNA 9930021J03 gene [Source:MGI Symbol;Acc:MGI:2444398]	chr19	29753842	29753892	peak_8914	15.42	-	29753842	29753892	0	1	50	0	8	127	2.63732	1.54856e-05	2.28102e-05	19	29714402
ENSMUSG00000070777	Ceacam20	protein_coding	carcinoembryonic antigen-related cell adhesion molecule 20 [Source:MGI Symbol;Acc:MGI:1918851]	chr7	19965461	19967763	peak_11275	15.4186	+	19965461	19967763	0	1	2302	0	457	1104	0.856337	1.55023e-05	2.28325e-05	7	19965412
ENSMUSG00000041859	Mcm3	protein_coding	minichromosome maintenance complex component 3 [Source:MGI Symbol;Acc:MGI:101845]	chr1	20803592	20803642	peak_8264	15.4164	-	20803592	20803642	0	1	50	0	47	190	1.54391	1.55269e-05	2.28663e-05	1	20802968
ENSMUSG00000052713	Zfp608	protein_coding	zinc finger protein 608 [Source:MGI Symbol;Acc:MGI:2442338]	chr18	54988133	54988183	peak_9816	15.4153	-	54988133	54988183	0	1	50	0	27	136	1.84174	1.55409e-05	2.28844e-05	18	54888048
ENSMUSG00000035851.14,ENSMUSG00000105704	NA	NA	NA	chr5	86809664	86809739	peak_6607	15.4133	+	86809664	86809739	0	1	75	0	866	3530	0.901852	1.55644e-05	2.29166e-05	NA	NA
ENSMUSG00000049608	Gpr55	protein_coding	G protein-coupled receptor 55 [Source:MGI Symbol;Acc:MGI:2685064]	chr1	85939417	85939492	peak_9443	15.4088	-	85939417	85939492	0	1	75	0	38	165	1.65111	1.56142e-05	2.29875e-05	1	85938318
ENSMUSG00000040459.11,ENSMUSG00000098917	NA	NA	NA	chr8	8690344	8690469	peak_7872	15.4061	-	8690344	8690469	0	1	125	0	551	3654	0.907325	1.56453e-05	2.30308e-05	NA	NA
ENSMUSG00000069495	Epc2	protein_coding	enhancer of polycomb homolog 2 [Source:MGI Symbol;Acc:MGI:1278321]	chr2	49536675	49536900	peak_11147	15.3969	+	49536675	49536900	0	1	225	0	35	218	1.69831	1.57467e-05	2.31776e-05	2	49451486
ENSMUSG00000028999	Rint1	protein_coding	RAD50 interactor 1 [Source:MGI Symbol;Acc:MGI:1916233]	chr5	23820015	23820190	peak_4498	15.3951	+	23820015	23820190	0	1	175	0	91	322	1.20613	1.57678e-05	2.32062e-05	5	23787711
ENSMUSG00000042961	Egflam	protein_coding	EGF-like, fibronectin type III and laminin G domains [Source:MGI Symbol;Acc:MGI:2146149]	chr15	7219628	7219678	peak_8483	15.3929	-	7219628	7219678	0	1	50	0	417	1077	0.881449	1.57934e-05	2.32415e-05	15	7206120
ENSMUSG00000029718.14,ENSMUSG00000089984	NA	NA	NA	chr5	137618863	137619665	peak_4788	15.3927	-	137618863	137619665	0	1	802	0	45	215	1.63114	1.5798e-05	2.32458e-05	NA	NA
ENSMUSG00000030630	Fah	protein_coding	fumarylacetoacetate hydrolase [Source:MGI Symbol;Acc:MGI:95482]	chr7	84595472	84597214	peak_5097	15.3906	-	84595472	84597214	0	1	1742	0	123	394	1.1618	1.5822e-05	2.32786e-05	7	84585159
ENSMUSG00000025571	Tnrc6c	protein_coding	trinucleotide repeat containing 6C [Source:MGI Symbol;Acc:MGI:2443265]	chr11	117722383	117723183	peak_319	15.3869	+	117722383	117723183	0	1	800	0	386	1058	1.05076	1.58657e-05	2.33393e-05	11	117654289
ENSMUSG00000064181	Rab3ip	protein_coding	RAB3A interacting protein [Source:MGI Symbol;Acc:MGI:105933]	chr10	116928277	116937439	peak_10908	15.3869	-	116928277	116937439	0	1	9162	0	473	1251	0.839203	1.58666e-05	2.33393e-05	10	116905784
ENSMUSG00000030965	Abraxas2	protein_coding	BRISC complex subunit [Source:MGI Symbol;Acc:MGI:1926116]	chr7	132883140	132883265	peak_5209	15.3858	+	132883140	132883265	0	1	125	0	126	372	1.13226	1.58804e-05	2.33572e-05	7	132859225
ENSMUSG00000111195	Gm48215	lincRNA	predicted gene, 48215 [Source:MGI Symbol;Acc:MGI:6097611]	chr10	29984277	30001296	peak_1314	15.3852	-	29984277	30001296	0	1	17019	0	11	134	2.28363	1.58881e-05	2.33659e-05	10	29984178
ENSMUSG00000021277	Traf3	protein_coding	TNF receptor-associated factor 3 [Source:MGI Symbol;Acc:MGI:108041]	chr12	111261903	111261953	peak_1888	15.3845	+	111261903	111261953	0	1	50	0	38	177	1.72638	1.58981e-05	2.33782e-05	12	111166370
ENSMUSG00000038756	Ttll6	protein_coding	tubulin tyrosine ligase-like family, member 6 [Source:MGI Symbol;Acc:MGI:2683461]	chr11	96158880	96164844	peak_7401	15.3844	+	96158880	96164844	0	1	5964	0	148	455	1.05754	1.59003e-05	2.33789e-05	11	96133786
ENSMUSG00000070407	Hs3st3b1	protein_coding	heparan sulfate (glucosamine) 3-O-sulfotransferase 3B1 [Source:MGI Symbol;Acc:MGI:1333853]	chr11	63886291	63886391	peak_11230	15.3825	-	63886291	63886391	0	1	100	0	25	151	1.78847	1.59235e-05	2.34106e-05	11	63885792
ENSMUSG00000009470	Tnpo1	protein_coding	transportin 1 [Source:MGI Symbol;Acc:MGI:2681523]	chr13	98870227	98870277	peak_7756	15.3816	-	98870227	98870277	0	1	50	0	94	377	1.18438	1.59353e-05	2.34254e-05	13	98839019
ENSMUSG00000040554	Aipl1	protein_coding	aryl hydrocarbon receptor-interacting protein-like 1 [Source:MGI Symbol;Acc:MGI:2148800]	chr11	72028287	72028362	peak_7911	15.3789	-	72028287	72028362	0	1	75	0	94	401	1.19981	1.59664e-05	2.34687e-05	11	72027963
ENSMUSG00000035851.14,ENSMUSG00000105704	NA	NA	NA	chr5	86820104	86820636	peak_6608	15.3746	+	86820104	86820636	0	1	532	0	78	420	1.25238	1.60153e-05	2.35381e-05	NA	NA
ENSMUSG00000032435	Dync1li1	protein_coding	dynein cytoplasmic 1 light intermediate chain 1 [Source:MGI Symbol;Acc:MGI:2135610]	chr9	114706591	114709239	peak_5685	15.3728	+	114706591	114709239	0	1	2648	0	247	790	0.961184	1.60374e-05	2.3568e-05	9	114688790
ENSMUSG00000053965	Pde5a	protein_coding	phosphodiesterase 5A, cGMP-specific [Source:MGI Symbol;Acc:MGI:2651499]	chr3	122747980	122748080	peak_9961	15.3721	+	122747980	122748080	0	1	100	0	39	173	1.67724	1.60466e-05	2.35791e-05	3	122728947
ENSMUSG00000030148	Clec4a2	protein_coding	C-type lectin domain family 4, member a2 [Source:MGI Symbol;Acc:MGI:1349412]	chr6	123128032	123139257	peak_4909	15.3715	+	123128032	123139257	0	1	11225	0	104	425	1.16795	1.60554e-05	2.35895e-05	6	123106428
ENSMUSG00000003119	Cdk12	protein_coding	cyclin-dependent kinase 12 [Source:MGI Symbol;Acc:MGI:1098802]	chr11	98210433	98210908	peak_3497	15.3672	+	98210433	98210908	0	1	475	0	71	1056	2.70853	1.61053e-05	2.36603e-05	11	98203059
ENSMUSG00000034533	Scn10a	protein_coding	sodium channel, voltage-gated, type X, alpha [Source:MGI Symbol;Acc:MGI:108029]	chr9	119658428	119661211	peak_615	15.3648	-	119658428	119661211	0	1	2783	0	232	621	1.02583	1.61334e-05	2.36991e-05	9	119608456
ENSMUSG00000048865	Arhgap30	protein_coding	Rho GTPase activating protein 30 [Source:MGI Symbol;Acc:MGI:2684948]	chr1	171404042	171404117	peak_9330	15.3614	+	171404042	171404117	0	1	75	0	65	227	1.37388	1.61729e-05	2.37545e-05	1	171388954
ENSMUSG00000030335.6,ENSMUSG00000093157	NA	NA	NA	chr6	125192582	125192682	peak_4996	15.3612	+	125192582	125192682	0	1	100	0	60	235	1.513	1.61775e-05	2.37588e-05	NA	NA
ENSMUSG00000029535	Triap1	protein_coding	TP53 regulated inhibitor of apoptosis 1 [Source:MGI Symbol;Acc:MGI:1916326]	chr5	115342731	115343081	peak_4718	15.36	+	115342731	115343081	0	1	350	0	48	196	1.51173	1.61925e-05	2.37783e-05	5	115341225
ENSMUSG00000022197	Pdzd2	protein_coding	PDZ domain containing 2 [Source:MGI Symbol;Acc:MGI:1922394]	chr15	12592817	12592892	peak_2261	15.3598	-	12592817	12592892	0	1	75	0	261	769	0.940115	1.61959e-05	2.37808e-05	15	12359711
ENSMUSG00000101901	Gm9230	processed_pseudogene	predicted gene 9230 [Source:MGI Symbol;Acc:MGI:3648549]	chr7	39740047	39740097	peak_12750	15.3584	-	39740047	39740097	0	1	50	0	41	182	1.59109	1.62142e-05	2.38052e-05	7	39739998
ENSMUSG00000026532	Spta1	protein_coding	spectrin alpha, erythrocytic 1 [Source:MGI Symbol;Acc:MGI:98385]	chr1	174230767	174237861	peak_3558	15.3554	+	174230767	174237861	0	1	7094	0	124	520	1.16923	1.62489e-05	2.38537e-05	1	174172776
ENSMUSG00000046311	Zfp62	protein_coding	zinc finger protein 62 [Source:MGI Symbol;Acc:MGI:99662]	chr11	49216831	49216931	peak_8940	15.3548	+	49216831	49216931	0	1	100	0	17	152	2.04885	1.62574e-05	2.38636e-05	11	49203292
ENSMUSG00000036792	Mbd5	protein_coding	methyl-CpG binding domain protein 5 [Source:MGI Symbol;Acc:MGI:2138934]	chr2	49325048	49325198	peak_6802	15.3528	+	49325048	49325198	0	1	150	0	8	79	2.68827	1.62826e-05	2.3898e-05	2	48949508
ENSMUSG00000074030	Exoc8	protein_coding	exocyst complex component 8 [Source:MGI Symbol;Acc:MGI:2142527]	chr8	124894982	124895107	peak_11483	15.3524	-	124894982	124895107	0	1	125	0	28	175	1.76012	1.62881e-05	2.39035e-05	8	124893108
ENSMUSG00000003166.20,ENSMUSG00000090236.3,ENSMUSG00000092470	NA	NA	NA	chr16	17842308	17842408	peak_3541	15.3498	-	17842308	17842408	0	1	100	0	24	121	1.84339	1.6319e-05	2.39464e-05	NA	NA
ENSMUSG00000102179	Gm37868	TEC	predicted gene, 37868 [Source:MGI Symbol;Acc:MGI:5611096]	chr1	128143613	128143838	peak_12769	15.3456	+	128143613	128143838	0	1	225	0	15	116	2.12881	1.63686e-05	2.40166e-05	1	128143614
ENSMUSG00000038485	Socs7	protein_coding	suppressor of cytokine signaling 7 [Source:MGI Symbol;Acc:MGI:2651588]	chr11	97378625	97382938	peak_7294	15.3432	+	97378625	97382938	0	1	4313	0	6	89	2.91673	1.63973e-05	2.40563e-05	11	97362435
ENSMUSG00000024785	Rcl1	protein_coding	RNA terminal phosphate cyclase-like 1 [Source:MGI Symbol;Acc:MGI:1913275]	chr19	29143240	29143440	peak_2987	15.3432	+	29143240	29143440	0	1	200	0	55	202	1.43424	1.63995e-05	2.40568e-05	19	29101375
ENSMUSG00000026812	Tsc1	protein_coding	TSC complex subunit 1 [Source:MGI Symbol;Acc:MGI:1929183]	chr2	28686934	28687059	peak_3691	15.3421	+	28686934	28687059	0	1	125	0	102	338	1.20674	1.64139e-05	2.40754e-05	2	28641228
ENSMUSG00000110349	Gm18602	processed_pseudogene	predicted gene, 18602 [Source:MGI Symbol;Acc:MGI:5010787]	chr8	87051496	87051546	peak_13243	15.3419	-	87051496	87051546	0	1	50	0	17	106	2.09901	1.6418e-05	2.4079e-05	8	87051397
ENSMUSG00000047193	Dync2h1	protein_coding	dynein cytoplasmic 2 heavy chain 1 [Source:MGI Symbol;Acc:MGI:107736]	chr9	7149560	7155159	peak_9084	15.3417	-	7149560	7155159	0	1	5599	0	209	721	0.970934	1.64222e-05	2.40825e-05	9	6928503
ENSMUSG00000041735	AAdacl4fm3	protein_coding	AADACL4 family member 3 [Source:MGI Symbol;Acc:MGI:3650721]	chr4	144703940	144715377	peak_8212	15.3406	-	144703940	144715377	0	1	11437	0	266	983	0.930359	1.64359e-05	2.41001e-05	4	144703191
ENSMUSG00000031523	Dlc1	protein_coding	deleted in liver cancer 1 [Source:MGI Symbol;Acc:MGI:1354949]	chr8	36568925	36569100	peak_5343	15.3405	-	36568925	36569100	0	1	175	0	108	497	1.32187	1.64393e-05	2.41025e-05	8	36567751
ENSMUSG00000105247	Gm42519	TEC	predicted gene 42519 [Source:MGI Symbol;Acc:MGI:5662656]	chr5	45244326	45244501	peak_12918	15.3403	-	45244326	45244501	0	1	175	0	56	293	1.41412	1.64423e-05	2.41044e-05	5	45243652
ENSMUSG00000078632	Lrrc37a	protein_coding	leucine rich repeat containing 37A [Source:MGI Symbol;Acc:MGI:2685097]	chr11	103499216	103499316	peak_11698	15.34	-	103499216	103499316	0	1	100	0	16	102	2.11273	1.64482e-05	2.41105e-05	11	103450709
ENSMUSG00000073102	Drc1	protein_coding	dynein regulatory complex subunit 1 [Source:MGI Symbol;Acc:MGI:2685906]	chr5	30360000	30363090	peak_11426	15.337	+	30360000	30363090	0	1	3090	0	474	1240	0.855219	1.64838e-05	2.41601e-05	5	30281388
ENSMUSG00000062778	Chia1	protein_coding	chitinase, acidic 1 [Source:MGI Symbol;Acc:MGI:1932052]	chr3	106130886	106131867	peak_10760	15.3362	+	106130886	106131867	0	1	981	0	71	313	1.35211	1.64953e-05	2.41745e-05	3	106113229
ENSMUSG00000025612	Bach1	protein_coding	BTB and CNC homology 1, basic leucine zipper transcription factor 1 [Source:MGI Symbol;Acc:MGI:894680]	chr16	87730442	87730517	peak_3237	15.3343	+	87730442	87730517	0	1	75	0	216	595	1.07721	1.6518e-05	2.42051e-05	16	87698945
ENSMUSG00000025880	Smad7	protein_coding	SMAD family member 7 [Source:MGI Symbol;Acc:MGI:1100518]	chr18	75368978	75369203	peak_3301	15.3342	+	75368978	75369203	0	1	225	0	89	457	1.16496	1.65213e-05	2.42074e-05	18	75367529
ENSMUSG00000081588.1,ENSMUSG00000086932	NA	NA	NA	chr11	104561634	104565481	peak_11858	15.3338	-	104561634	104565481	0	1	3847	0	506	1471	0.843491	1.65274e-05	2.42138e-05	NA	NA
ENSMUSG00000026781	Acbd5	protein_coding	acyl-Coenzyme A binding domain containing 5 [Source:MGI Symbol;Acc:MGI:1921409]	chr2	23101333	23110692	peak_3675	15.3333	+	23101333	23110692	0	1	9359	0	46	268	1.47897	1.65351e-05	2.42219e-05	2	23068167
ENSMUSG00000113204	Gm46430	lincRNA	predicted gene, 46430 [Source:MGI Symbol;Acc:MGI:5826067]	chr13	74605931	74606898	peak_13450	15.3333	-	74605931	74606898	0	1	967	0	455	1433	0.856998	1.65364e-05	2.42219e-05	13	74579358
ENSMUSG00000035133	Arhgap5	protein_coding	Rho GTPase activating protein 5 [Source:MGI Symbol;Acc:MGI:1332637]	chr12	52516803	52517203	peak_6432	15.3281	+	52516803	52517203	0	1	400	0	57	382	1.46082	1.65977e-05	2.4309e-05	12	52503972
ENSMUSG00000025019	Lcor	protein_coding	ligand dependent nuclear receptor corepressor [Source:MGI Symbol;Acc:MGI:2443930]	chr19	41555689	41559298	peak_301	15.3272	+	41555689	41559298	0	1	3609	0	123	526	1.17798	1.66108e-05	2.43258e-05	19	41482637
ENSMUSG00000000561.14,ENSMUSG00000074340.9,ENSMUSG00000105852	NA	NA	NA	chr3	105981330	105984653	peak_642	15.3262	+	105981330	105984653	0	1	3323	0	234	781	1.09855	1.66237e-05	2.4342e-05	NA	NA
ENSMUSG00000039997	Ifi203	protein_coding	interferon activated gene 203 [Source:MGI Symbol;Acc:MGI:96428]	chr1	173933458	173933658	peak_7760	15.3245	-	173933458	173933658	0	1	200	0	58	370	1.63375	1.6645e-05	2.43706e-05	1	173920407
ENSMUSG00000025200	Cwf19l1	protein_coding	CWF19-like 1, cell cycle control (S. pombe) [Source:MGI Symbol;Acc:MGI:1919752]	chr19	44123273	44127444	peak_3118	15.3241	-	44123273	44127444	0	1	4171	0	113	455	1.32322	1.66512e-05	2.43772e-05	19	44108637
ENSMUSG00000025940	Tmem70	protein_coding	transmembrane protein 70 [Source:MGI Symbol;Acc:MGI:1915068]	chr1	16677130	16677280	peak_3325	15.3238	+	16677130	16677280	0	1	150	0	92	384	1.26214	1.66564e-05	2.43822e-05	1	16665207
ENSMUSG00000054406	Olfr411	protein_coding	olfactory receptor 411 [Source:MGI Symbol;Acc:MGI:3030245]	chr11	74347578	74352646	peak_10002	15.3233	-	74347578	74352646	0	1	5068	0	205	709	0.990571	1.66638e-05	2.43905e-05	11	74345129
ENSMUSG00000040771	Oard1	protein_coding	O-acyl-ADP-ribose deacylase 1 [Source:MGI Symbol;Acc:MGI:2146818]	chr17	48416708	48416883	peak_7983	15.3152	+	48416708	48416883	0	1	175	0	5	73	3.07284	1.67597e-05	2.45283e-05	17	48410014
ENSMUSG00000041203	Trir	protein_coding	telomerase RNA component interacting RNase [Source:MGI Symbol;Acc:MGI:1922833]	chr8	85027147	85027197	peak_8059	15.3129	+	85027147	85027197	0	1	50	0	443	1184	1.04242	1.67903e-05	2.45679e-05	8	85026823
ENSMUSG00000041716.7,ENSMUSG00000096458	NA	NA	NA	chr12	102742731	102742781	peak_8209	15.3129	-	102742731	102742781	0	1	50	0	5	76	3.06366	1.67895e-05	2.45679e-05	NA	NA
ENSMUSG00000024729	Ms4a20	protein_coding	membrane-spanning 4-domains, subfamily A, member 20 [Source:MGI Symbol;Acc:MGI:1916619]	chr19	11112374	11116421	peak_2968	15.3107	-	11112374	11116421	0	1	4047	0	162	646	1.14514	1.68168e-05	2.4604e-05	19	11096816
ENSMUSG00000109232	Gm44577	bidirectional_promoter_lncRNA	predicted gene 44577 [Source:MGI Symbol;Acc:MGI:5753153]	chr18	32462653	32469520	peak_13152	15.3086	+	32462653	32469520	0	1	6867	0	13	120	2.18241	1.68431e-05	2.464e-05	18	32462579
ENSMUSG00000067424	Zfp563	protein_coding	zinc finger protein 563 [Source:MGI Symbol;Acc:MGI:2677168]	chr17	33105405	33105455	peak_11055	15.3054	+	33105405	33105455	0	1	50	0	4	81	3.31397	1.68831e-05	2.46958e-05	17	33089310
ENSMUSG00000043909	Trp53bp1	protein_coding	transformation related protein 53 binding protein 1 [Source:MGI Symbol;Acc:MGI:1351320]	chr2	121227820	121228118	peak_8575	15.3051	-	121227820	121228118	0	1	298	0	84	295	1.25452	1.68895e-05	2.47001e-05	2	121193281
ENSMUSG00000100510.7,ENSMUSG00000110327	NA	NA	NA	chr8	57281191	57288472	peak_12687	15.3051	-	57281191	57288472	0	1	7281	0	17	139	2.04859	1.68887e-05	2.47001e-05	NA	NA
ENSMUSG00000037736	Limch1	protein_coding	LIM and calponin homology domains 1 [Source:MGI Symbol;Acc:MGI:1924819]	chr5	67017715	67021904	peak_7050	15.304	+	67017715	67021904	0	1	4189	0	77	323	1.28941	1.69041e-05	2.47188e-05	5	66745827
ENSMUSG00000095990	Zfp97	protein_coding	zinc finger protein 97 [Source:MGI Symbol;Acc:MGI:105921]	chr17	17121439	17142812	peak_12472	15.304	+	17121439	17142812	0	1	21373	0	353	1300	0.91039	1.69066e-05	2.47198e-05	17	17121415
ENSMUSG00000106111	Gm5717	unprocessed_pseudogene	predicted gene 5717 [Source:MGI Symbol;Acc:MGI:3649128]	chr5	87162403	87170791	peak_12967	15.3038	-	87162403	87170791	0	1	8388	0	90	445	1.19978	1.69108e-05	2.47233e-05	5	87162279
ENSMUSG00000057378	Ryr3	protein_coding	ryanodine receptor 3 [Source:MGI Symbol;Acc:MGI:99684]	chr2	112764616	112766248	peak_10316	15.3014	-	112764616	112766248	0	1	1632	0	146	461	1.07923	1.69415e-05	2.47638e-05	2	112631355
ENSMUSG00000058569	Tmed9	protein_coding	transmembrane p24 trafficking protein 9 [Source:MGI Symbol;Acc:MGI:1914761]	chr13	55595507	55596933	peak_10431	15.3014	+	55595507	55596933	0	1	1426	0	197	559	1.10541	1.69438e-05	2.47638e-05	13	55573732
ENSMUSG00000115558	Gm49000	TEC	predicted gene, 49000 [Source:MGI Symbol;Acc:MGI:6118351]	chr14	112030766	112030841	peak_13601	15.3014	-	112030766	112030841	0	1	75	0	42	230	1.51536	1.69426e-05	2.47638e-05	14	112029642
ENSMUSG00000056537	Rlim	protein_coding	ring finger protein, LIM domain interacting [Source:MGI Symbol;Acc:MGI:1342291]	chrX	103963962	103965319	peak_10244	15.3008	-	103963962	103965319	0	1	1357	0	132	557	1.20132	1.69531e-05	2.47747e-05	X	103957163
ENSMUSG00000020477.10,ENSMUSG00000049680	NA	NA	NA	chr11	5717051	5717576	peak_153	15.299	-	5717051	5717576	0	1	525	0	66	232	1.34576	1.69763e-05	2.4806e-05	NA	NA
ENSMUSG00000112071	5430401H09Rik	lincRNA	RIKEN cDNA 5430401H09 gene [Source:MGI Symbol;Acc:MGI:1918646]	chr12	32116123	32123702	peak_13377	15.2964	-	32116123	32123702	0	1	7579	0	9	105	2.48881	1.70081e-05	2.48499e-05	12	32096613
ENSMUSG00000059602	Syn3	protein_coding	synapsin III [Source:MGI Symbol;Acc:MGI:1351334]	chr10	86350973	86351073	peak_10505	15.2954	-	86350973	86351073	0	1	100	0	6	87	2.84968	1.70217e-05	2.48671e-05	10	86055125
ENSMUSG00000033952	Aspm	protein_coding	abnormal spindle microtubule assembly [Source:MGI Symbol;Acc:MGI:1334448]	chr1	139480568	139480743	peak_6049	15.2923	+	139480568	139480743	0	1	175	0	198	715	0.965732	1.70606e-05	2.49213e-05	1	139454772
ENSMUSG00000073913	Olfr678	protein_coding	olfactory receptor 678 [Source:MGI Symbol;Acc:MGI:3030512]	chr7	105070745	105070795	peak_11473	15.2918	+	105070745	105070795	0	1	50	0	12	124	2.2196	1.70678e-05	2.49292e-05	7	105064475
ENSMUSG00000048271	Rbm33	protein_coding	RNA binding motif protein 33 [Source:MGI Symbol;Acc:MGI:1919670]	chr5	28339050	28339225	peak_9248	15.2911	+	28339050	28339225	0	1	175	0	128	589	1.14769	1.70781e-05	2.49416e-05	5	28317121
ENSMUSG00000027347	Rasgrp1	protein_coding	RAS guanyl releasing protein 1 [Source:MGI Symbol;Acc:MGI:1314635]	chr2	117298105	117298205	peak_3876	15.2902	-	117298105	117298205	0	1	100	0	130	426	1.16075	1.709e-05	2.49564e-05	2	117279993
ENSMUSG00000070871	Ccnyl1	protein_coding	cyclin Y-like 1 [Source:MGI Symbol;Acc:MGI:2138614]	chr1	64723638	64723688	peak_11296	15.288	+	64723638	64723688	0	1	50	0	24	130	1.93219	1.71178e-05	2.49943e-05	1	64690455
ENSMUSG00000030407	Qpctl	protein_coding	glutaminyl-peptide cyclotransferase-like [Source:MGI Symbol;Acc:MGI:1914619]	chr7	19140926	19141026	peak_5013	15.2877	-	19140926	19141026	0	1	100	0	0	38	5.78644	1.71236e-05	2.50002e-05	7	19139702
ENSMUSG00000043740	B430306N03Rik	protein_coding	RIKEN cDNA B430306N03 gene [Source:MGI Symbol;Acc:MGI:2443478]	chr17	48325993	48326043	peak_8561	15.2871	+	48325993	48326043	0	1	50	0	7	77	2.82081	1.71322e-05	2.50101e-05	17	48316141
ENSMUSG00000032329	Hmg20a	protein_coding	high mobility group 20A [Source:MGI Symbol;Acc:MGI:1914117]	chr9	56494622	56494672	peak_5637	15.2865	+	56494622	56494672	0	1	50	0	23	123	1.89121	1.71419e-05	2.50217e-05	9	56418609
ENSMUSG00000032221	Mns1	protein_coding	meiosis-specific nuclear structural protein 1 [Source:MGI Symbol;Acc:MGI:107933]	chr9	72448667	72449234	peak_5601	15.2843	+	72448667	72449234	0	1	567	0	141	452	1.08678	1.71693e-05	2.5059e-05	9	72438011
ENSMUSG00000029915	Clec5a	protein_coding	C-type lectin domain family 5, member a [Source:MGI Symbol;Acc:MGI:1345151]	chr6	40576443	40576493	peak_4841	15.2836	-	40576443	40576493	0	1	50	0	244	725	0.947788	1.71794e-05	2.50711e-05	6	40574894
ENSMUSG00000079644	Gm1110	protein_coding	predicted gene 1110 [Source:MGI Symbol;Acc:MGI:2685956]	chr9	26902440	26912443	peak_11826	15.2799	-	26902440	26912443	0	1	10003	0	282	1000	0.996138	1.72253e-05	2.51354e-05	9	26879567
ENSMUSG00000029554	Mad1l1	protein_coding	MAD1 mitotic arrest deficient 1-like 1 [Source:MGI Symbol;Acc:MGI:1341857]	chr5	140303653	140307596	peak_4722	15.279	-	140303653	140307596	0	1	3943	0	257	664	0.951879	1.72384e-05	2.51519e-05	5	140008689
ENSMUSG00000021549	Rasa1	protein_coding	RAS p21 protein activator 1 [Source:MGI Symbol;Acc:MGI:97860]	chr13	85215829	85215929	peak_2001	15.2753	-	85215829	85215929	0	1	100	0	98	494	1.40033	1.72863e-05	2.52165e-05	13	85214780
ENSMUSG00000110113	Gm45439	processed_pseudogene	predicted gene 45439 [Source:MGI Symbol;Acc:MGI:5791275]	chr7	135907605	135907780	peak_13224	15.2753	-	135907605	135907780	0	1	175	0	0	45	5.76333	1.72847e-05	2.52165e-05	7	135907456
ENSMUSG00000028217	Cdh17	protein_coding	cadherin 17 [Source:MGI Symbol;Acc:MGI:1095414]	chr4	11811378	11811478	peak_4205	15.2706	+	11811378	11811478	0	1	100	0	20	183	1.84511	1.73438e-05	2.52977e-05	4	11758147
ENSMUSG00000024922	Ovol1	protein_coding	ovo like zinc finger 1 [Source:MGI Symbol;Acc:MGI:1330290]	chr19	5550660	5551110	peak_3023	15.266	-	5550660	5551110	0	1	450	0	38	183	1.694	1.74011e-05	2.53786e-05	19	5549136
ENSMUSG00000110350	Gm10252	TEC	predicted gene 10252 [Source:MGI Symbol;Acc:MGI:3704292]	chr7	45460193	45460293	peak_13244	15.263	+	45460193	45460293	0	1	100	0	26	130	1.83825	1.74394e-05	2.54318e-05	7	45459469
ENSMUSG00000037211	Spry1	protein_coding	sprouty RTK signaling antagonist 1 [Source:MGI Symbol;Acc:MGI:1345139]	chr3	37642617	37642717	peak_6908	15.2625	+	37642617	37642717	0	1	100	0	6	73	2.91848	1.74476e-05	2.54411e-05	3	37639947
ENSMUSG00000045102.12,ENSMUSG00000079555	NA	NA	NA	chr5	34167841	34167941	peak_8771	15.2621	-	34167841	34167941	0	1	100	0	10	137	2.40339	1.74541e-05	2.5448e-05	NA	NA
ENSMUSG00000016128.14,ENSMUSG00000054622.4,ENSMUSG00000107011	NA	NA	NA	chr5	151062570	151062620	peak_997	15.2615	-	151062570	151062620	0	1	50	0	25	143	1.99952	1.74625e-05	2.54575e-05	NA	NA
ENSMUSG00000050965	Prkca	protein_coding	protein kinase C, alpha [Source:MGI Symbol;Acc:MGI:97595]	chr11	107938986	107939061	peak_9580	15.261	-	107938986	107939061	0	1	75	0	19	127	1.96781	1.74713e-05	2.54676e-05	11	107933387
ENSMUSG00000030075	Cntn3	protein_coding	contactin 3 [Source:MGI Symbol;Acc:MGI:99534]	chr6	102273727	102277296	peak_4883	15.2595	-	102273727	102277296	0	1	3569	0	129	629	1.05711	1.74904e-05	2.54929e-05	6	102162655
ENSMUSG00000099907	Gm10421	processed_transcript	predicted gene 10421 [Source:MGI Symbol;Acc:MGI:3642601]	chr12	117146056	117146131	peak_12662	15.2594	-	117146056	117146131	0	1	75	0	84	339	1.33673	1.74943e-05	2.54959e-05	12	117144530
ENSMUSG00000001420	Tmem79	protein_coding	transmembrane protein 79 [Source:MGI Symbol;Acc:MGI:1919163]	chr3	88334413	88335986	peak_1638	15.2568	-	88334413	88335986	0	1	1573	0	84	316	1.46781	1.75294e-05	2.55416e-05	3	88328655
ENSMUSG00000107312	Gm43229	TEC	predicted gene 43229 [Source:MGI Symbol;Acc:MGI:5663366]	chr5	69276195	69276345	peak_13024	15.2568	-	69276195	69276345	0	1	150	0	29	160	1.71999	1.75282e-05	2.55416e-05	5	69275721
ENSMUSG00000013483	Card14	protein_coding	caspase recruitment domain family, member 14 [Source:MGI Symbol;Acc:MGI:2386258]	chr11	119343919	119343969	peak_858	15.2551	+	119343919	119343969	0	1	50	0	81	306	1.47537	1.75519e-05	2.55717e-05	11	119307768
ENSMUSG00000032177	Pde4a	protein_coding	phosphodiesterase 4A, cAMP specific [Source:MGI Symbol;Acc:MGI:99558]	chr9	21181721	21184176	peak_5578	15.2547	+	21181721	21184176	0	1	2455	0	18	112	2.05317	1.75584e-05	2.55785e-05	9	21165714
ENSMUSG00000040715.12,ENSMUSG00000078515	NA	NA	NA	chr4	141683198	141683498	peak_7954	15.2538	-	141683198	141683498	0	1	300	0	32	175	1.69044	1.75717e-05	2.55952e-05	NA	NA
ENSMUSG00000030201	Lrp6	protein_coding	low density lipoprotein receptor-related protein 6 [Source:MGI Symbol;Acc:MGI:1298218]	chr6	134507507	134507557	peak_4932	15.2536	-	134507507	134507557	0	1	50	0	127	385	1.14439	1.75754e-05	2.55979e-05	6	134446476
ENSMUSG00000030204	Ddx47	protein_coding	DEAD (Asp-Glu-Ala-Asp) box polypeptide 47 [Source:MGI Symbol;Acc:MGI:1915005]	chr6	135023249	135023399	peak_4939	15.2514	+	135023249	135023399	0	1	150	0	148	437	1.16364	1.76047e-05	2.5638e-05	6	135011612
ENSMUSG00000071347	C1qtnf9	protein_coding	C1q and tumor necrosis factor related protein 9 [Source:MGI Symbol;Acc:MGI:3045252]	chr14	60768133	60772365	peak_11339	15.251	+	60768133	60772365	0	1	4232	0	296	844	0.967005	1.76104e-05	2.56435e-05	14	60768134
ENSMUSG00000117880	Gm34517	antisense	predicted gene, 34517 [Source:MGI Symbol;Acc:MGI:5593676]	chr19	43276119	43277499	peak_13722	15.2503	+	43276119	43277499	0	1	1380	0	925	2683	0.795344	1.76213e-05	2.56567e-05	19	43266936
ENSMUSG00000061397	Krt79	protein_coding	keratin 79 [Source:MGI Symbol;Acc:MGI:2385030]	chr15	101932734	101932809	peak_10627	15.2494	-	101932734	101932809	0	1	75	0	22	132	1.97095	1.76338e-05	2.56722e-05	15	101929332
ENSMUSG00000063488	Zkscan7	protein_coding	zinc finger with KRAB and SCAN domains 7 [Source:MGI Symbol;Acc:MGI:3040678]	chr9	122894765	122894840	peak_10829	15.2492	+	122894765	122894840	0	1	75	0	36	195	1.74011	1.76383e-05	2.5676e-05	9	122885685
ENSMUSG00000068015	Lrch1	protein_coding	leucine-rich repeats and calponin homology (CH) domain containing 1 [Source:MGI Symbol;Acc:MGI:2443390]	chr14	74785493	74785543	peak_11079	15.2449	-	74785493	74785543	0	1	50	0	204	682	0.978373	1.76925e-05	2.57523e-05	14	74754675
ENSMUSG00000056995	Olfr1178	protein_coding	olfactory receptor 1178 [Source:MGI Symbol;Acc:MGI:3031012]	chr2	88394460	88394635	peak_10282	15.2449	+	88394460	88394635	0	1	175	0	38	207	1.54366	1.7695e-05	2.57531e-05	2	88387062
ENSMUSG00000034334	Fam151b	protein_coding	family with sequence similarity 151, member B [Source:MGI Symbol;Acc:MGI:1921192]	chr13	92468080	92474030	peak_6216	15.2414	-	92468080	92474030	0	1	5950	0	46	231	1.58638	1.77393e-05	2.5815e-05	13	92449625
ENSMUSG00000005373	Mlxipl	protein_coding	MLX interacting protein-like [Source:MGI Symbol;Acc:MGI:1927999]	chr5	135137419	135137619	peak_5357	15.2407	+	135137419	135137619	0	1	200	0	118	359	1.16298	1.77496e-05	2.58273e-05	5	135089890
ENSMUSG00000074829	2010315B03Rik	protein_coding	RIKEN cDNA 2010315B03 gene [Source:MGI Symbol;Acc:MGI:1919321]	chr9	124293953	124294003	peak_11587	15.2391	-	124293953	124294003	0	1	50	0	9	104	2.4803	1.77721e-05	2.58573e-05	9	124291804
ENSMUSG00000032097	Ddx6	protein_coding	DEAD (Asp-Glu-Ala-Asp) box polypeptide 6 [Source:MGI Symbol;Acc:MGI:104976]	chr9	44635748	44636871	peak_546	15.2324	+	44635748	44636871	0	1	1123	0	225	775	0.969142	1.78567e-05	2.59776e-05	9	44604892
ENSMUSG00000038642	Ctss	protein_coding	cathepsin S [Source:MGI Symbol;Acc:MGI:107341]	chr3	95538803	95543097	peak_7351	15.2323	+	95538803	95543097	0	1	4294	0	308	791	0.915739	1.7859e-05	2.59782e-05	3	95526786
ENSMUSG00000053641	Dennd4a	protein_coding	DENN/MADD domain containing 4A [Source:MGI Symbol;Acc:MGI:2142979]	chr9	64859470	64859595	peak_9921	15.2293	+	64859470	64859595	0	1	125	0	19	133	1.932	1.78985e-05	2.6033e-05	9	64811340
ENSMUSG00000091879	Vmn2r17	protein_coding	vomeronasal 2, receptor 17 [Source:MGI Symbol;Acc:MGI:3647193]	chr5	109429509	109434346	peak_12303	15.2291	+	109429509	109434346	0	1	4837	0	29	187	1.66758	1.79027e-05	2.60364e-05	5	109419688
ENSMUSG00000068299	Nat8f4	protein_coding	N-acetyltransferase 8 (GCN5-related) family member 4 [Source:MGI Symbol;Acc:MGI:1922791]	chr6	85900000	85900050	peak_11106	15.2266	-	85900000	85900050	0	1	50	0	17	113	2.14113	1.79361e-05	2.60822e-05	6	85899051
ENSMUSG00000048351	Coa7	protein_coding	cytochrome c oxidase assembly factor 7 [Source:MGI Symbol;Acc:MGI:1917143]	chr4	108338668	108338718	peak_9267	15.2253	+	108338668	108338718	0	1	50	0	54	222	1.58439	1.79532e-05	2.61044e-05	4	108328140
ENSMUSG00000043391	2510009E07Rik	protein_coding	RIKEN cDNA 2510009E07 gene [Source:MGI Symbol;Acc:MGI:1919440]	chr16	21653444	21653519	peak_8524	15.223	-	21653444	21653519	0	1	75	0	67	238	1.41011	1.79838e-05	2.6146e-05	16	21649045
ENSMUSG00000039671	Zmynd8	protein_coding	zinc finger, MYND-type containing 8 [Source:MGI Symbol;Acc:MGI:1918025]	chr2	165812444	165815377	peak_7652	15.2225	-	165812444	165815377	0	1	2933	0	265	670	0.965664	1.7993e-05	2.61567e-05	2	165784152
ENSMUSG00000047517	Dmbt1	protein_coding	deleted in malignant brain tumors 1 [Source:MGI Symbol;Acc:MGI:106210]	chr7	131097585	131099211	peak_9137	15.2211	+	131097585	131099211	0	1	1626	0	198	639	0.999927	1.80119e-05	2.61814e-05	7	131032046
ENSMUSG00000019989	Enpp3	protein_coding	ectonucleotide pyrophosphatase/phosphodiesterase 3 [Source:MGI Symbol;Acc:MGI:2143702]	chr10	24808195	24817218	peak_13532	15.2185	-	24808195	24817218	0	1	9023	0	150	558	1.08881	1.80464e-05	2.62288e-05	10	24772406
ENSMUSG00000034707	Gns	protein_coding	glucosamine (N-acetyl)-6-sulfatase [Source:MGI Symbol;Acc:MGI:1922862]	chr10	121395357	121395407	peak_6326	15.2181	+	121395357	121395407	0	1	50	0	153	459	1.08024	1.8053e-05	2.62357e-05	10	121365090
ENSMUSG00000032558.19,ENSMUSG00000101152	NA	NA	NA	chr9	104033339	104034469	peak_5725	15.2179	+	104033339	104034469	0	1	1130	0	117	424	1.12904	1.80582e-05	2.624e-05	NA	NA
ENSMUSG00000037216	Lipt1	protein_coding	lipoyltransferase 1 [Source:MGI Symbol;Acc:MGI:3645211]	chr1	37875577	37875627	peak_6909	15.2179	+	37875577	37875627	0	1	50	0	5	70	3.09543	1.80597e-05	2.624e-05	1	37871738
ENSMUSG00000100106	Gm28856	lincRNA	predicted gene 28856 [Source:MGI Symbol;Acc:MGI:5579562]	chr1	130766809	130781025	peak_12674	15.2147	+	130766809	130781025	0	1	14216	0	16	123	2.05244	1.81019e-05	2.62986e-05	1	130766384
ENSMUSG00000038736	Nudcd1	protein_coding	NudC domain containing 1 [Source:MGI Symbol;Acc:MGI:1914679]	chr15	44413406	44413531	peak_7388	15.2143	-	44413406	44413531	0	1	125	0	121	452	1.11289	1.81079e-05	2.63045e-05	15	44373163
ENSMUSG00000020453.17,ENSMUSG00000084941	NA	NA	NA	chr11	3290969	3291144	peak_1523	15.2142	+	3290969	3291144	0	1	175	0	83	285	1.2403	1.81114e-05	2.63068e-05	NA	NA
ENSMUSG00000095369.2,ENSMUSG00000117309	NA	NA	NA	chr16	10926053	10930964	peak_12443	15.2142	-	10926053	10930964	0	1	4911	0	710	1749	0.837362	1.81137e-05	2.63074e-05	NA	NA
ENSMUSG00000039756	Dnttip2	protein_coding	deoxynucleotidyltransferase, terminal, interacting protein 2 [Source:MGI Symbol;Acc:MGI:1923173]	chr3	122282359	122282409	peak_7680	15.2116	+	122282359	122282409	0	1	50	0	15	127	2.15879	1.81482e-05	2.63548e-05	3	122274388
ENSMUSG00000035273	Hpse	protein_coding	heparanase [Source:MGI Symbol;Acc:MGI:1343124]	chr5	100695535	100698992	peak_6472	15.2105	-	100695535	100698992	0	1	3457	0	567	1608	0.835817	1.81636e-05	2.63744e-05	5	100679484
ENSMUSG00000022351	Sqle	protein_coding	squalene epoxidase [Source:MGI Symbol;Acc:MGI:109296]	chr15	59315501	59315676	peak_2319	15.2095	+	59315501	59315676	0	1	175	0	12	109	2.45018	1.81787e-05	2.63935e-05	15	59315077
ENSMUSG00000084960	B430010I23Rik	antisense	RIKEN cDNA B430010I23 gene [Source:MGI Symbol;Acc:MGI:1926099]	chr8	41020354	41020529	peak_11948	15.2078	+	41020354	41020529	0	1	175	0	169	512	1.05758	1.82015e-05	2.64238e-05	8	41017468
ENSMUSG00000028702	Rad54l	protein_coding	RAD54 like (S. cerevisiae) [Source:MGI Symbol;Acc:MGI:894697]	chr4	116112740	116118017	peak_4374	15.2018	-	116112740	116118017	0	1	5277	0	24	158	1.94885	1.82789e-05	2.65334e-05	4	116094264
ENSMUSG00000041831	Sytl3	protein_coding	synaptotagmin-like 3 [Source:MGI Symbol;Acc:MGI:1933367]	chr17	6701284	6702909	peak_8243	15.1981	+	6701284	6702909	0	1	1625	0	316	840	0.979989	1.83287e-05	2.6603e-05	17	6659093
ENSMUSG00000004937	Sgta	protein_coding	small glutamine-rich tetratricopeptide repeat (TPR)-containing, alpha [Source:MGI Symbol;Acc:MGI:1098703]	chr10	81044924	81046285	peak_4973	15.198	-	81044924	81046285	0	1	1361	0	28	131	1.73852	1.83343e-05	2.66044e-05	10	81044075
ENSMUSG00000025888	Casp1	protein_coding	caspase 1 [Source:MGI Symbol;Acc:MGI:96544]	chr9	5298607	5298807	peak_326	15.198	+	5298607	5298807	0	1	200	0	69	341	1.37289	1.8333e-05	2.66044e-05	9	5298508
ENSMUSG00000073478	D730003I15Rik	lincRNA	RIKEN cDNA D730003I15 gene [Source:MGI Symbol;Acc:MGI:1925971]	chr1	191225228	191225278	peak_11445	15.198	+	191225228	191225278	0	1	50	0	49	185	1.47728	1.83354e-05	2.66044e-05	1	191224454
ENSMUSG00000074994.5,ENSMUSG00000118575	NA	NA	NA	chr2	104786828	104786903	peak_11601	15.1962	-	104786828	104786903	0	1	75	0	19	126	2.01187	1.83597e-05	2.66368e-05	NA	NA
ENSMUSG00000053580	Tanc2	protein_coding	tetratricopeptide repeat, ankyrin repeat and coiled-coil containing 2 [Source:MGI Symbol;Acc:MGI:2444121]	chr11	105921974	105922049	peak_9911	15.1948	+	105921974	105922049	0	1	75	0	18	111	2.08193	1.83792e-05	2.66623e-05	11	105589986
ENSMUSG00000000605	Clcn4	protein_coding	chloride channel, voltage-sensitive 4 [Source:MGI Symbol;Acc:MGI:104571]	chr7	7284108	7287704	peak_702	15.1943	-	7284108	7287704	0	1	3596	0	111	478	1.278	1.83882e-05	2.66726e-05	7	7282309
ENSMUSG00000056537	Rlim	protein_coding	ring finger protein, LIM domain interacting [Source:MGI Symbol;Acc:MGI:1342291]	chrX	103963012	103963062	peak_10246	15.1937	-	103963012	103963062	0	1	50	0	73	272	1.36477	1.83975e-05	2.66833e-05	X	103957163
ENSMUSG00000031495	Cd209d	protein_coding	CD209d antigen [Source:MGI Symbol;Acc:MGI:2157947]	chr8	3877880	3877955	peak_5333	15.193	-	3877880	3877955	0	1	75	0	13	114	2.38875	1.84078e-05	2.66955e-05	8	3871824
ENSMUSG00000102869	2900097C17Rik	lincRNA	RIKEN cDNA 2900097C17 gene [Source:MGI Symbol;Acc:MGI:1914767]	chr2	156392114	156392589	peak_12805	15.1929	-	156392114	156392589	0	1	475	0	4	71	3.28241	1.84112e-05	2.66976e-05	2	156388065
ENSMUSG00000025758	Plk4	protein_coding	polo like kinase 4 [Source:MGI Symbol;Acc:MGI:101783]	chr3	40805330	40805580	peak_3258	15.1888	+	40805330	40805580	0	1	250	0	85	397	1.4151	1.84659e-05	2.67742e-05	3	40800019
ENSMUSG00000079262	Slco1a6	protein_coding	solute carrier organic anion transporter family, member 1a6 [Source:MGI Symbol;Acc:MGI:1351906]	chr6	142133155	142145685	peak_11787	15.1885	-	142133155	142145685	0	1	12530	0	382	1345	0.858324	1.84714e-05	2.67792e-05	6	142085761
ENSMUSG00000025153	Fasn	protein_coding	fatty acid synthase [Source:MGI Symbol;Acc:MGI:95485]	chr11	120807195	120807245	peak_3096	15.1868	-	120807195	120807245	0	1	50	0	141	411	1.12366	1.84976e-05	2.68116e-05	11	120805846
ENSMUSG00000064308	2410137M14Rik	protein_coding	RIKEN cDNA 2410137M14 gene [Source:MGI Symbol;Acc:MGI:1924047]	chr17	36977725	36977900	peak_10920	15.1868	-	36977725	36977900	0	1	175	0	18	120	1.97945	1.84969e-05	2.68116e-05	17	36977701
ENSMUSG00000056687	Gm11696	antisense	predicted gene 11696 [Source:MGI Symbol;Acc:MGI:3701776]	chr11	109355142	109355217	peak_10264	15.1868	-	109355142	109355217	0	1	75	0	18	151	1.93992	1.84997e-05	2.6812e-05	11	109352835
ENSMUSG00000042548	Asxl1	protein_coding	additional sex combs like 1 [Source:MGI Symbol;Acc:MGI:2684063]	chr2	153401363	153401413	peak_8420	15.1866	+	153401363	153401413	0	1	50	0	18	107	2.04242	1.85041e-05	2.68154e-05	2	153345829
ENSMUSG00000054304	D130007C19Rik	pseudogene	RIKEN cDNA D130007C19 gene [Source:MGI Symbol;Acc:MGI:3045257]	chr4	123902228	123902328	peak_9987	15.1862	-	123902228	123902328	0	1	100	0	13	90	2.2337	1.85111e-05	2.68228e-05	4	123902129
ENSMUSG00000059475	Zfp426	protein_coding	zinc finger protein 426 [Source:MGI Symbol;Acc:MGI:1920248]	chr9	20469923	20469998	peak_10494	15.185	-	20469923	20469998	0	1	75	0	23	145	1.82123	1.85282e-05	2.68448e-05	9	20468549
ENSMUSG00000062713	Sim2	protein_coding	single-minded family bHLH transcription factor 2 [Source:MGI Symbol;Acc:MGI:98307]	chr16	94115019	94121212	peak_10757	15.1841	+	94115019	94121212	0	1	6193	0	437	1052	0.874371	1.85413e-05	2.6861e-05	16	94084931
ENSMUSG00000056342	Usp34	protein_coding	ubiquitin specific peptidase 34 [Source:MGI Symbol;Acc:MGI:109473]	chr11	23364437	23367413	peak_10222	15.184	+	23364437	23367413	0	1	2976	0	98	485	1.17636	1.85451e-05	2.68638e-05	11	23306895
ENSMUSG00000027281	Slx4ip	protein_coding	SLX4 interacting protein [Source:MGI Symbol;Acc:MGI:1921493]	chr2	137067970	137068145	peak_3841	15.1825	+	137067970	137068145	0	1	175	0	159	432	1.04274	1.85656e-05	2.68906e-05	2	136891218
ENSMUSG00000004264.17,ENSMUSG00000088835	NA	NA	NA	chr6	124715581	124716075	peak_4395	15.1824	+	124715581	124716075	0	1	494	0	111	328	1.16867	1.85694e-05	2.68932e-05	NA	NA
ENSMUSG00000053868	Gm5142	protein_coding	predicted gene 5142 [Source:MGI Symbol;Acc:MGI:3647352]	chr14	59158627	59178423	peak_9941	15.1802	-	59158627	59178423	0	1	19796	0	388	1256	0.840344	1.85991e-05	2.69335e-05	14	59158503
ENSMUSG00000031671	Setd6	protein_coding	SET domain containing 6 [Source:MGI Symbol;Acc:MGI:1913333]	chr8	95718267	95718757	peak_5420	15.1801	+	95718267	95718757	0	1	490	0	30	145	1.73508	1.86033e-05	2.69367e-05	8	95715881
ENSMUSG00000049123	Catsperg2	protein_coding	cation channel sperm associated auxiliary subunit gamma 2 [Source:MGI Symbol;Acc:MGI:1923968]	chr7	29724168	29725239	peak_9365	15.1782	-	29724168	29725239	0	1	1071	0	72	292	1.28439	1.86308e-05	2.69709e-05	7	29697219
ENSMUSG00000078942	Naip6	protein_coding	NLR family, apoptosis inhibitory protein 6 [Source:MGI Symbol;Acc:MGI:1298222]	chr13	100299823	100299923	peak_11735	15.1782	-	100299823	100299923	0	1	100	0	15	103	2.21984	1.86294e-05	2.69709e-05	13	100281121
ENSMUSG00000052395	Rft1	protein_coding	RFT1 homolog [Source:MGI Symbol;Acc:MGI:3607791]	chr14	30682777	30689800	peak_9754	15.1777	+	30682777	30689800	0	1	7023	0	304	862	0.913548	1.864e-05	2.69815e-05	14	30654360
ENSMUSG00000075020.6,ENSMUSG00000076335	NA	NA	NA	chr2	94261300	94264597	peak_11608	15.1771	-	94261300	94264597	0	1	3297	0	207	552	0.979011	1.86488e-05	2.69913e-05	NA	NA
ENSMUSG00000029403	Cdkl2	protein_coding	cyclin-dependent kinase-like 2 (CDC2-related kinase) [Source:MGI Symbol;Acc:MGI:1858227]	chr5	92008978	92017196	peak_4651	15.1768	-	92008978	92017196	0	1	8218	0	111	518	1.33799	1.86553e-05	2.6998e-05	5	92006074
ENSMUSG00000056498	Tmem154	protein_coding	transmembrane protein 154 [Source:MGI Symbol;Acc:MGI:2444725]	chr3	84685572	84690276	peak_10240	15.1766	+	84685572	84690276	0	1	4704	0	307	752	0.901476	1.86592e-05	2.70007e-05	3	84666192
ENSMUSG00000030232	Aebp2	protein_coding	AE binding protein 2 [Source:MGI Symbol;Acc:MGI:1338038]	chr6	140653162	140653237	peak_4957	15.176	+	140653162	140653237	0	1	75	0	96	314	1.19668	1.86691e-05	2.70122e-05	6	140622663
ENSMUSG00000034471	Caskin2	protein_coding	CASK-interacting protein 2 [Source:MGI Symbol;Acc:MGI:2157062]	chr11	115801039	115801289	peak_6250	15.1751	-	115801039	115801289	0	1	250	0	22	159	1.90501	1.86836e-05	2.70305e-05	11	115799183
ENSMUSG00000033577	Myo6	protein_coding	myosin VI [Source:MGI Symbol;Acc:MGI:104785]	chr9	80246465	80251772	peak_582	15.1716	+	80246465	80251772	0	1	5307	0	92	474	1.3519	1.87301e-05	2.7095e-05	9	80165031
ENSMUSG00000022554	Hgh1	protein_coding	HGH1 homolog [Source:MGI Symbol;Acc:MGI:1930628]	chr15	76370812	76370937	peak_2397	15.1673	+	76370812	76370937	0	1	125	0	268	675	0.934956	1.87884e-05	2.71758e-05	15	76368898
ENSMUSG00000049323	Smcr8	protein_coding	Smith-Magenis syndrome chromosome region, candidate 8 homolog (human) [Source:MGI Symbol;Acc:MGI:2444720]	chr11	60778298	60778373	peak_9387	15.1673	+	60778298	60778373	0	1	75	0	24	134	1.95528	1.87899e-05	2.71758e-05	11	60777524
ENSMUSG00000046242	Nme9	protein_coding	NME/NM23 family member 9 [Source:MGI Symbol;Acc:MGI:4359686]	chr9	99468626	99469657	peak_8938	15.1669	+	99468626	99469657	0	1	1031	0	81	263	1.27178	1.8799e-05	2.71833e-05	9	99451475
ENSMUSG00000074794	Arrdc3	protein_coding	arrestin domain containing 3 [Source:MGI Symbol;Acc:MGI:2145242]	chr13	80894076	80894151	peak_11580	15.1669	+	80894076	80894151	0	1	75	0	11	111	2.36186	1.87978e-05	2.71833e-05	13	80883384
ENSMUSG00000035575	Utp6	protein_coding	UTP6 small subunit processome component [Source:MGI Symbol;Acc:MGI:2445193]	chr11	79935533	79935683	peak_6556	15.1668	-	79935533	79935683	0	1	150	0	38	196	1.69885	1.88028e-05	2.71859e-05	11	79932321
ENSMUSG00000005142	Man2b1	protein_coding	mannosidase 2, alpha B1 [Source:MGI Symbol;Acc:MGI:107286]	chr8	85092093	85092918	peak_5062	15.1655	+	85092093	85092918	0	1	825	0	171	468	1.06228	1.88221e-05	2.7211e-05	8	85083270
ENSMUSG00000036323	Srp72	protein_coding	signal recognition particle 72 [Source:MGI Symbol;Acc:MGI:1333795]	chr5	76995823	76995898	peak_6692	15.1642	+	76995823	76995898	0	1	75	0	120	512	1.18896	1.88409e-05	2.72354e-05	5	76974683
ENSMUSG00000062794	Zfp599	protein_coding	zinc finger protein 599 [Source:MGI Symbol;Acc:MGI:2679006]	chr9	22248854	22248954	peak_10764	15.1615	-	22248854	22248954	0	1	100	0	21	144	1.905	1.8878e-05	2.72861e-05	9	22247430
ENSMUSG00000033671	Cep350	protein_coding	centrosomal protein 350 [Source:MGI Symbol;Acc:MGI:1921331]	chr1	155847313	155847488	peak_5980	15.1614	-	155847313	155847488	0	1	175	0	81	338	1.34242	1.8881e-05	2.72877e-05	1	155844964
ENSMUSG00000000948.16,ENSMUSG00000094890.1,ENSMUSG00000095100.1,ENSMUSG00000100826	NA	NA	NA	chr7	59956705	59969241	peak_98	15.1588	-	59956705	59969241	0	1	12536	0	354	1422	0.859754	1.89178e-05	2.73368e-05	NA	NA
ENSMUSG00000012422	Tmem167	protein_coding	transmembrane protein 167 [Source:MGI Symbol;Acc:MGI:1913324]	chr13	90104356	90104481	peak_838	15.1588	+	90104356	90104481	0	1	125	0	35	199	1.64922	1.8919e-05	2.73368e-05	13	90089123
ENSMUSG00000049470	Aff4	protein_coding	AF4/FMR2 family, member 4 [Source:MGI Symbol;Acc:MGI:2136171]	chr11	53400328	53400428	peak_9410	15.1586	+	53400328	53400428	0	1	100	0	55	229	1.51188	1.89237e-05	2.73409e-05	11	53350833
ENSMUSG00000031554	Adam5	protein_coding	a disintegrin and metallopeptidase domain 5 [Source:MGI Symbol;Acc:MGI:104730]	chr8	24818727	24824014	peak_5359	15.1565	-	24818727	24824014	0	1	5287	0	387	1212	0.860041	1.89536e-05	2.73812e-05	8	24727093
ENSMUSG00000025246	Tbl1x	protein_coding	transducin (beta)-like 1 X-linked [Source:MGI Symbol;Acc:MGI:1336172]	chrX	77659856	77660031	peak_3141	15.1555	+	77659856	77660031	0	1	175	0	1	67	4.72262	1.89682e-05	2.73994e-05	X	77511013
ENSMUSG00000047940	Stpg2	protein_coding	sperm tail PG rich repeat containing 2 [Source:MGI Symbol;Acc:MGI:2685863]	chr3	139232276	139243089	peak_9188	15.1547	+	139232276	139243089	0	1	10813	0	384	1281	0.856354	1.89812e-05	2.74153e-05	3	139205694
ENSMUSG00000024621	Csf1r	protein_coding	colony stimulating factor 1 receptor [Source:MGI Symbol;Acc:MGI:1339758]	chr18	61105649	61105774	peak_2942	15.15	+	61105649	61105774	0	1	125	0	225	700	0.9949	1.9044e-05	2.75031e-05	18	61100598
ENSMUSG00000021301	Hecw1	protein_coding	HECT, C2 and WW domain containing E3 ubiquitin protein ligase 1 [Source:MGI Symbol;Acc:MGI:2444115]	chr13	14322527	14340525	peak_1895	15.1483	-	14322527	14340525	0	1	17998	0	405	1365	0.845441	1.90689e-05	2.75363e-05	13	14226438
ENSMUSG00000063511	Snrnp70	protein_coding	small nuclear ribonucleoprotein 70 (U1) [Source:MGI Symbol;Acc:MGI:98341]	chr7	45387184	45387392	peak_10832	15.1475	-	45387184	45387392	0	1	208	0	76	288	1.44464	1.90818e-05	2.7552e-05	7	45376453
ENSMUSG00000033955	Tnks1bp1	protein_coding	tankyrase 1 binding protein 1 [Source:MGI Symbol;Acc:MGI:2446193]	chr2	85062882	85063457	peak_6055	15.1465	+	85062882	85063457	0	1	575	0	180	539	1.02904	1.90962e-05	2.75699e-05	2	85048022
ENSMUSG00000032883.15,ENSMUSG00000079470	NA	NA	NA	chr1	78665020	78665095	peak_5807	15.1448	+	78665020	78665095	0	1	75	0	70	267	1.48113	1.91233e-05	2.76033e-05	NA	NA
ENSMUSG00000096141	Dnah7a	protein_coding	dynein, axonemal, heavy chain 7A [Source:MGI Symbol;Acc:MGI:2685838]	chr1	53567158	53577249	peak_12487	15.1448	-	53567158	53577249	0	1	10091	0	16	132	2.03243	1.91229e-05	2.76033e-05	1	53397006
ENSMUSG00000041415	Dicer1	protein_coding	dicer 1, ribonuclease type III [Source:MGI Symbol;Acc:MGI:2177178]	chr12	104714870	104720705	peak_8131	15.141	-	104714870	104720705	0	1	5835	0	404	1154	0.847955	1.91752e-05	2.76754e-05	12	104687742
ENSMUSG00000038600.12,ENSMUSG00000063455	NA	NA	NA	chr6	38088640	38092477	peak_7333	15.1399	-	38088640	38092477	0	1	3837	0	17	118	2.01491	1.91919e-05	2.76966e-05	NA	NA
ENSMUSG00000028542	Slc6a9	protein_coding	solute carrier family 6 (neurotransmitter transporter, glycine), member 9 [Source:MGI Symbol;Acc:MGI:95760]	chr4	117864505	117864705	peak_4310	15.1399	+	117864505	117864705	0	1	200	0	14	98	2.2081	1.91942e-05	2.7697e-05	4	117834506
ENSMUSG00000019978	Epb41l2	protein_coding	erythrocyte membrane protein band 4.1 like 2 [Source:MGI Symbol;Acc:MGI:103009]	chr10	25489038	25489163	peak_13469	15.1384	+	25489038	25489163	0	1	125	0	36	157	1.65497	1.92159e-05	2.77255e-05	10	25359798
ENSMUSG00000045975.8,ENSMUSG00000046962	NA	NA	NA	chr16	97952384	97952434	peak_8892	15.1361	-	97952384	97952434	0	1	50	0	12	96	2.41027	1.92489e-05	2.77702e-05	NA	NA
ENSMUSG00000041977	Arhgef11	protein_coding	Rho guanine nucleotide exchange factor (GEF) 11 [Source:MGI Symbol;Acc:MGI:2441869]	chr3	87617558	87617708	peak_8289	15.1321	+	87617558	87617708	0	1	150	0	56	461	1.34532	1.9305e-05	2.78482e-05	3	87617559
ENSMUSG00000041278	Ttc1	protein_coding	tetratricopeptide repeat domain 1 [Source:MGI Symbol;Acc:MGI:1914077]	chr11	43739750	43739800	peak_8101	15.132	-	43739750	43739800	0	1	50	0	235	701	0.946521	1.93071e-05	2.78483e-05	11	43729512
ENSMUSG00000090304	Vmn2r99	protein_coding	vomeronasal 2, receptor 99 [Source:MGI Symbol;Acc:MGI:3644540]	chr17	19398731	19398906	peak_12212	15.1309	+	19398731	19398906	0	1	175	0	332	964	0.911811	1.93245e-05	2.78706e-05	17	19361949
ENSMUSG00000020728	Cep112	protein_coding	centrosomal protein 112 [Source:MGI Symbol;Acc:MGI:1923673]	chr11	108508306	108518769	peak_1653	15.1292	+	108508306	108518769	0	1	10463	0	466	1607	0.883282	1.93499e-05	2.79043e-05	11	108425192
ENSMUSG00000021171	Esyt2	protein_coding	extended synaptotagmin-like protein 2 [Source:MGI Symbol;Acc:MGI:1261845]	chr12	116363475	116365635	peak_1823	15.1265	+	116363475	116365635	0	1	2160	0	31	180	1.71701	1.9388e-05	2.79564e-05	12	116281196
ENSMUSG00000053477	Tcf4	protein_coding	transcription factor 4 [Source:MGI Symbol;Acc:MGI:98506]	chr18	69686522	69686622	peak_9897	15.1239	+	69686522	69686622	0	1	100	0	29	239	1.61687	1.94242e-05	2.80056e-05	18	69343356
ENSMUSG00000041264	Uspl1	protein_coding	ubiquitin specific peptidase like 1 [Source:MGI Symbol;Acc:MGI:2442342]	chr5	149213946	149213996	peak_8093	15.1216	+	149213946	149213996	0	1	50	0	60	253	1.60335	1.94579e-05	2.80513e-05	5	149184350
ENSMUSG00000106093	Gm42722	antisense	predicted gene 42722 [Source:MGI Symbol;Acc:MGI:5662859]	chr3	106001735	106009053	peak_12965	15.1215	+	106001735	106009053	0	1	7318	0	3	87	3.60553	1.94605e-05	2.80521e-05	3	106001561
ENSMUSG00000087444	Gm5475	protein_coding	predicted gene 5475 [Source:MGI Symbol;Acc:MGI:3646320]	chr15	100424146	100426439	peak_12138	15.1204	+	100424146	100426439	0	1	2293	0	101	323	1.17778	1.94775e-05	2.80737e-05	15	100422147
ENSMUSG00000026473.16,ENSMUSG00000099227	NA	NA	NA	chr1	153908023	153908073	peak_351	15.119	+	153908023	153908073	0	1	50	0	63	254	1.41235	1.94993e-05	2.81022e-05	NA	NA
ENSMUSG00000045636	Mtus1	protein_coding	mitochondrial tumor suppressor 1 [Source:MGI Symbol;Acc:MGI:2142572]	chr8	41084686	41084761	peak_8848	15.1109	-	41084686	41084761	0	1	75	0	34	219	1.62207	1.96103e-05	2.82593e-05	8	40990914
ENSMUSG00000022629	Kif21a	protein_coding	kinesin family member 21A [Source:MGI Symbol;Acc:MGI:109188]	chr15	90956412	90959129	peak_2421	15.1101	-	90956412	90959129	0	1	2717	0	514	1541	0.84109	1.96236e-05	2.82756e-05	15	90933276
ENSMUSG00000044566	Cage1	protein_coding	cancer antigen 1 [Source:MGI Symbol;Acc:MGI:1918463]	chr13	38006151	38012404	peak_8687	15.1093	-	38006151	38012404	0	1	6253	0	319	984	0.886157	1.96358e-05	2.82902e-05	13	38006052
ENSMUSG00000101289	Gm3454	unprocessed_pseudogene	predicted gene 3454 [Source:MGI Symbol;Acc:MGI:3781630]	chr15	75313874	75314964	peak_1257	15.1074	-	75313874	75314964	0	1	1090	0	256	678	0.95888	1.96644e-05	2.83284e-05	15	75311377
ENSMUSG00000037791	Phf12	protein_coding	PHD finger protein 12 [Source:MGI Symbol;Acc:MGI:1924057]	chr11	78009421	78009621	peak_7062	15.1058	+	78009421	78009621	0	1	200	0	155	592	1.25698	1.96887e-05	2.83604e-05	11	77982754
ENSMUSG00000017716	Birc5	protein_coding	baculoviral IAP repeat-containing 5 [Source:MGI Symbol;Acc:MGI:1203517]	chr11	117849792	117852816	peak_1069	15.1053	+	117849792	117852816	0	1	3024	0	350	961	0.944426	1.96975e-05	2.83702e-05	11	117849251
ENSMUSG00000042207	Kdm5b	protein_coding	lysine (K)-specific demethylase 5B [Source:MGI Symbol;Acc:MGI:1922855]	chr1	134627016	134627304	peak_8336	15.1003	+	134627016	134627304	0	1	288	0	199	627	0.965533	1.97679e-05	2.84686e-05	1	134560171
ENSMUSG00000116256	Gm32405	lincRNA	predicted gene, 32405 [Source:MGI Symbol;Acc:MGI:5591564]	chr15	73997478	73999844	peak_13626	15.0967	-	73997478	73999844	0	1	2366	0	241	604	0.950247	1.98194e-05	2.85399e-05	15	73994069
ENSMUSG00000044086	Lmod3	protein_coding	leiomodin 3 (fetal) [Source:MGI Symbol;Acc:MGI:2444169]	chr6	97248481	97252369	peak_8609	15.0957	-	97248481	97252369	0	1	3888	0	198	663	0.978365	1.98342e-05	2.85582e-05	6	97238534
ENSMUSG00000045005	Fzd5	protein_coding	frizzled class receptor 5 [Source:MGI Symbol;Acc:MGI:108571]	chr1	64731632	64731782	peak_8753	15.0949	-	64731632	64731782	0	1	150	0	81	287	1.38805	1.98504e-05	2.85757e-05	1	64730558
ENSMUSG00000075395	A630010A05Rik	protein_coding	RIKEN cDNA A630010A05 gene [Source:MGI Symbol;Acc:MGI:3584518]	chr16	14629626	14633483	peak_11639	15.0949	+	14629626	14633483	0	1	3857	0	92	405	1.23315	1.98501e-05	2.85757e-05	16	14562317
ENSMUSG00000020516	Rps6kb1	protein_coding	ribosomal protein S6 kinase, polypeptide 1 [Source:MGI Symbol;Acc:MGI:1270849]	chr11	86502295	86502895	peak_155	15.092	-	86502295	86502895	0	1	600	0	342	1115	0.898171	1.98923e-05	2.8633e-05	11	86498871
ENSMUSG00000022391	Rangap1	protein_coding	RAN GTPase activating protein 1 [Source:MGI Symbol;Acc:MGI:103071]	chr15	81711662	81712875	peak_27	15.0919	-	81711662	81712875	0	1	1213	0	162	447	1.07738	1.98953e-05	2.86343e-05	15	81704248
ENSMUSG00000021488	Nsd1	protein_coding	nuclear receptor-binding SET-domain protein 1 [Source:MGI Symbol;Acc:MGI:1276545]	chr13	55315792	55315917	peak_202	15.0894	+	55315792	55315917	0	1	125	0	187	658	1.14215	1.99322e-05	2.86844e-05	13	55209782
ENSMUSG00000031210	Gpr165	protein_coding	G protein-coupled receptor 165 [Source:MGI Symbol;Acc:MGI:1923456]	chrX	96714365	96715158	peak_5261	15.0891	+	96714365	96715158	0	1	793	0	39	214	1.67858	1.99386e-05	2.86907e-05	X	96713441
ENSMUSG00000039968	Rsbn1l	protein_coding	round spermatid basic protein 1-like [Source:MGI Symbol;Acc:MGI:3036237]	chr5	20896177	20896727	peak_7754	15.088	-	20896177	20896727	0	1	550	0	365	1180	0.919325	1.99553e-05	2.87117e-05	5	20893028
ENSMUSG00000000182	Fgf23	protein_coding	fibroblast growth factor 23 [Source:MGI Symbol;Acc:MGI:1891427]	chr6	127078225	127080094	peak_233	15.0871	+	127078225	127080094	0	1	1869	0	12	97	2.29272	1.99699e-05	2.87297e-05	6	127072902
ENSMUSG00000070883	Ccdc173	protein_coding	coiled-coil domain containing 173 [Source:MGI Symbol;Acc:MGI:1923100]	chr2	69758382	69761813	peak_11299	15.0852	-	69758382	69761813	0	1	3431	0	607	1922	0.817477	1.99977e-05	2.87668e-05	2	69758033
ENSMUSG00000092111	Vmn2r113	protein_coding	vomeronasal 2, receptor 113 [Source:MGI Symbol;Acc:MGI:3648972]	chr17	22960975	22961150	peak_12334	15.0836	+	22960975	22961150	0	1	175	0	26	221	1.71301	2.0022e-05	2.87988e-05	17	22942984
ENSMUSG00000021928	Ebpl	protein_coding	emopamil binding protein-like [Source:MGI Symbol;Acc:MGI:1915427]	chr14	61341016	61341091	peak_2147	15.0823	-	61341016	61341091	0	1	75	0	13	105	2.18221	2.00427e-05	2.88255e-05	14	61331742
ENSMUSG00000045038.14,ENSMUSG00000117546	NA	NA	NA	chr17	86625420	86630117	peak_8759	15.0822	+	86625420	86630117	0	1	4697	0	265	685	0.974768	2.00461e-05	2.88275e-05	NA	NA
ENSMUSG00000020288.13,ENSMUSG00000106362	NA	NA	NA	chr11	23488631	23488956	peak_1464	15.082	-	23488631	23488956	0	1	325	0	36	166	1.59788	2.00504e-05	2.88307e-05	NA	NA
ENSMUSG00000104015	Gm10745	lincRNA	predicted gene 10745 [Source:MGI Symbol;Acc:MGI:3642274]	chr3	11824328	11828653	peak_12853	15.0788	-	11824328	11828653	0	1	4325	0	10	114	2.39471	2.00976e-05	2.88955e-05	3	11823229
ENSMUSG00000091049	Gm1979	protein_coding	predicted gene 1979 [Source:MGI Symbol;Acc:MGI:3780148]	chr5	26001974	26003531	peak_12253	15.0785	-	26001974	26003531	0	1	1557	0	7	80	2.70825	2.01035e-05	2.8901e-05	5	25999022
ENSMUSG00000032402	Smad3	protein_coding	SMAD family member 3 [Source:MGI Symbol;Acc:MGI:1201674]	chr9	63649866	63650241	peak_5672	15.0777	-	63649866	63650241	0	1	375	0	59	206	1.37712	2.01173e-05	2.89179e-05	9	63646767
ENSMUSG00000029830	Svopl	protein_coding	SV2 related protein homolog (rat)-like [Source:MGI Symbol;Acc:MGI:2444335]	chr6	38011314	38012326	peak_4834	15.0759	-	38011314	38012326	0	1	1012	0	15	112	2.0918	2.01443e-05	2.89537e-05	6	37983739
ENSMUSG00000022372	Sla	protein_coding	src-like adaptor [Source:MGI Symbol;Acc:MGI:104295]	chr15	66783696	66785809	peak_2331	15.0726	-	66783696	66785809	0	1	2113	0	140	467	1.10857	2.01931e-05	2.90207e-05	15	66780819
ENSMUSG00000057572	Zbtb8os	protein_coding	zinc finger and BTB domain containing 8 opposite strand [Source:MGI Symbol;Acc:MGI:1914356]	chr4	129353368	129354322	peak_10343	15.0718	+	129353368	129354322	0	1	954	0	287	828	0.99229	2.02064e-05	2.90369e-05	4	129335695
ENSMUSG00000099452	Gm28502	lincRNA	predicted gene 28502 [Source:MGI Symbol;Acc:MGI:5579208]	chr15	75076309	75076359	peak_12646	15.0704	-	75076309	75076359	0	1	50	0	29	145	1.77377	2.02274e-05	2.90641e-05	15	75076210
ENSMUSG00000026024.14,ENSMUSG00000079550	NA	NA	NA	chr1	59187772	59191689	peak_3357	15.0674	-	59187772	59191689	0	1	3917	0	18	140	2.09665	2.02732e-05	2.91238e-05	NA	NA
ENSMUSG00000038146	Notch3	protein_coding	notch 3 [Source:MGI Symbol;Acc:MGI:99460]	chr17	32133675	32135469	peak_7193	15.0674	-	32133675	32135469	0	1	1794	0	17	103	2.05093	2.02718e-05	2.91238e-05	17	32120820
ENSMUSG00000020484	Xbp1	protein_coding	X-box binding protein 1 [Source:MGI Symbol;Acc:MGI:98970]	chr11	5524995	5525195	peak_1537	15.0671	+	5524995	5525195	0	1	200	0	33	152	1.70778	2.02801e-05	2.91307e-05	11	5520659
ENSMUSG00000038199	Iqca1l	protein_coding	IQ motif containing with AAA domain 1 like [Source:MGI Symbol;Acc:MGI:3045319]	chr5	24550545	24550695	peak_7201	15.0668	-	24550545	24550695	0	1	150	0	175	477	1.06088	2.02873e-05	2.91377e-05	5	24543432
ENSMUSG00000056025	Clca3a1	protein_coding	chloride channel accessory 3A1 [Source:MGI Symbol;Acc:MGI:1316732]	chr3	144737943	144746851	peak_10182	15.0668	-	144737943	144746851	0	1	8908	0	204	711	0.996486	2.02892e-05	2.91377e-05	3	144729677
ENSMUSG00000054083	Capn12	protein_coding	calpain 12 [Source:MGI Symbol;Acc:MGI:1891369]	chr7	28893468	28893543	peak_9966	15.0659	+	28893468	28893543	0	1	75	0	15	108	2.23997	2.03026e-05	2.9154e-05	7	28881422
ENSMUSG00000086804	Gm43154	lincRNA	predicted gene 43154 [Source:MGI Symbol;Acc:MGI:5663291]	chr6	31678630	31679434	peak_12089	15.0656	+	31678630	31679434	0	1	804	0	662	1988	0.787937	2.031e-05	2.91617e-05	6	31605190
ENSMUSG00000027284.16,ENSMUSG00000090100	NA	NA	NA	chr2	120719216	120720495	peak_3842	15.0618	-	120719216	120720495	0	1	1279	0	19	123	2.00493	2.03656e-05	2.92384e-05	NA	NA
ENSMUSG00000037536	Fbxo34	protein_coding	F-box protein 34 [Source:MGI Symbol;Acc:MGI:1926188]	chr14	47529362	47529562	peak_7007	15.0587	+	47529362	47529562	0	1	200	0	19	113	2.00368	2.04105e-05	2.92999e-05	14	47450421
ENSMUSG00000055137	Sugct	protein_coding	succinyl-CoA glutarate-CoA transferase [Source:MGI Symbol;Acc:MGI:1923221]	chr13	17684691	17694690	peak_10087	15.0586	-	17684691	17694690	0	1	9999	0	314	1039	0.914567	2.04151e-05	2.93034e-05	13	16857472
ENSMUSG00000033624	Pdpr	protein_coding	pyruvate dehydrogenase phosphatase regulatory subunit [Source:MGI Symbol;Acc:MGI:2442188]	chr8	111112696	111112771	peak_5960	15.0574	+	111112696	111112771	0	1	75	0	150	412	1.07297	2.04342e-05	2.93279e-05	8	111094630
ENSMUSG00000035311	Gnptab	protein_coding	N-acetylglucosamine-1-phosphate transferase, alpha and beta subunits [Source:MGI Symbol;Acc:MGI:3643902]	chr10	88433499	88433849	peak_6483	15.0556	+	88433499	88433849	0	1	350	0	76	253	1.31219	2.04612e-05	2.93635e-05	10	88379132
ENSMUSG00000024241	Sos1	protein_coding	SOS Ras/Rac guanine nucleotide exchange factor 1 [Source:MGI Symbol;Acc:MGI:98354]	chr17	80398500	80399768	peak_2778	15.055	-	80398500	80399768	0	1	1268	0	6	91	2.81357	2.04724e-05	2.93765e-05	17	80393751
ENSMUSG00000055691	Gja6	protein_coding	gap junction protein, alpha 6 [Source:MGI Symbol;Acc:MGI:95717]	chrX	160906985	160907052	peak_10153	15.0545	-	160906985	160907052	0	1	67	0	22	139	2.03904	2.04815e-05	2.93866e-05	X	160902116
ENSMUSG00000021179	Nrde2	protein_coding	nrde-2 necessary for RNA interference, domain containing [Source:MGI Symbol;Acc:MGI:2670969]	chr12	100131268	100132160	peak_1826	15.0542	-	100131268	100132160	0	1	892	0	69	236	1.34293	2.04877e-05	2.93924e-05	12	100125452
ENSMUSG00000041695	Kcnj2	protein_coding	potassium inwardly-rectifying channel, subfamily J, member 2 [Source:MGI Symbol;Acc:MGI:104744]	chr11	111072652	111072727	peak_8198	15.0515	+	111072652	111072727	0	1	75	0	30	175	1.80673	2.05277e-05	2.94468e-05	11	111066164
ENSMUSG00000018442	Derl2	protein_coding	Der1-like domain family, member 2 [Source:MGI Symbol;Acc:MGI:2151483]	chr11	71010107	71010382	peak_1131	15.0504	-	71010107	71010382	0	1	275	0	163	587	1.13204	2.05459e-05	2.94698e-05	11	71007164
ENSMUSG00000038910	Plcl2	protein_coding	phospholipase C-like 2 [Source:MGI Symbol;Acc:MGI:1352756]	chr17	50606609	50606784	peak_7449	15.0492	+	50606609	50606784	0	1	175	0	46	248	1.45973	2.05658e-05	2.94953e-05	17	50509403
ENSMUSG00000024331	Dsc2	protein_coding	desmocollin 2 [Source:MGI Symbol;Acc:MGI:103221]	chr18	20032157	20032407	peak_2819	15.0485	-	20032157	20032407	0	1	250	0	104	447	1.32514	2.05772e-05	2.95086e-05	18	20030633
ENSMUSG00000117113	Gm49883	TEC	predicted gene, 49883 [Source:MGI Symbol;Acc:MGI:6270565]	chr17	74189042	74189217	peak_13670	15.0475	-	74189042	74189217	0	1	175	0	75	417	1.20765	2.05932e-05	2.95286e-05	17	74186768
ENSMUSG00000028967	Errfi1	protein_coding	ERBB receptor feedback inhibitor 1 [Source:MGI Symbol;Acc:MGI:1921405]	chr4	150866410	150866485	peak_4481	15.0467	+	150866410	150866485	0	1	75	0	29	152	1.87294	2.06067e-05	2.95449e-05	4	150853919
ENSMUSG00000037541	Shank2	protein_coding	SH3 and multiple ankyrin repeat domains 2 [Source:MGI Symbol;Acc:MGI:2671987]	chr7	144420801	144421026	peak_7010	15.0416	+	144420801	144421026	0	1	225	0	15	96	2.1175	2.06825e-05	2.96504e-05	7	144001928
ENSMUSG00000005493	Msh4	protein_coding	mutS homolog 4 [Source:MGI Symbol;Acc:MGI:1860077]	chr3	153886830	153886905	peak_5434	15.0401	-	153886830	153886905	0	1	75	0	43	204	1.56729	2.07061e-05	2.96813e-05	3	153857149
ENSMUSG00000034663	Bmp2k	protein_coding	BMP2 inducible kinase [Source:MGI Symbol;Acc:MGI:2155456]	chr5	97087787	97088162	peak_6323	15.0398	+	97087787	97088162	0	1	375	0	21	114	1.92435	2.07129e-05	2.96879e-05	5	96997689
ENSMUSG00000097520	4930488L21Rik	antisense	RIKEN cDNA 4930488L21 gene [Source:MGI Symbol;Acc:MGI:1923059]	chr8	93797313	93808833	peak_12582	15.039	-	93797313	93808833	0	1	11520	0	12	122	2.20094	2.07262e-05	2.97039e-05	8	93750147
ENSMUSG00000000948.16,ENSMUSG00000094890.1,ENSMUSG00000095100.1,ENSMUSG00000100826	NA	NA	NA	chr7	59946544	59955648	peak_99	15.0315	-	59946544	59955648	0	1	9104	0	249	950	0.920148	2.08369e-05	2.98595e-05	NA	NA
ENSMUSG00000010290	AI597479	protein_coding	expressed sequence AI597479 [Source:MGI Symbol;Acc:MGI:2138299]	chr1	43100811	43111077	peak_800	15.0305	+	43100811	43111077	0	1	10266	0	326	1042	0.902207	2.08522e-05	2.98783e-05	1	43098710
ENSMUSG00000027243	Harbi1	protein_coding	harbinger transposase derived 1 [Source:MGI Symbol;Acc:MGI:2443194]	chr2	91712354	91712429	peak_3829	15.0286	+	91712354	91712429	0	1	75	0	21	121	1.99642	2.08827e-05	2.9919e-05	2	91710852
ENSMUSG00000040703	Cyp2s1	protein_coding	cytochrome P450, family 2, subfamily s, polypeptide 1 [Source:MGI Symbol;Acc:MGI:1921384]	chr7	25803224	25803649	peak_7950	15.0274	-	25803224	25803649	0	1	425	0	315	786	0.910688	2.09019e-05	2.99434e-05	7	25802475
ENSMUSG00000063450.14,ENSMUSG00000092922	NA	NA	NA	chr12	75966893	75966968	peak_10823	15.0269	+	75966893	75966968	0	1	75	0	40	172	1.63634	2.09111e-05	2.99535e-05	NA	NA
ENSMUSG00000075591	Gm10874	lincRNA	predicted gene 10874 [Source:MGI Symbol;Acc:MGI:3704261]	chr5	138365268	138384388	peak_11655	15.0262	+	138365268	138384388	0	1	19120	0	354	1195	0.849216	2.09235e-05	2.99681e-05	5	138363719
ENSMUSG00000038379	Ttk	protein_coding	Ttk protein kinase [Source:MGI Symbol;Acc:MGI:1194921]	chr9	83862161	83862236	peak_714	15.0251	+	83862161	83862236	0	1	75	0	66	311	1.40899	2.09422e-05	2.99919e-05	9	83834689
ENSMUSG00000039153	Runx2	protein_coding	runt related transcription factor 2 [Source:MGI Symbol;Acc:MGI:99829]	chr17	44724804	44735278	peak_7527	15.0224	-	44724804	44735278	0	1	10474	0	89	340	1.19028	2.09827e-05	3.00468e-05	17	44495987
ENSMUSG00000097171	Gm17644	lincRNA	predicted gene, 17644 [Source:MGI Symbol;Acc:MGI:4937278]	chr1	12668562	12668612	peak_12545	15.0215	+	12668562	12668612	0	1	50	0	480	1564	0.815417	2.0999e-05	3.00669e-05	1	12667563
ENSMUSG00000047230	Cldn2	protein_coding	claudin 2 [Source:MGI Symbol;Acc:MGI:1276110]	chrX	139809811	139809861	peak_9097	15.021	+	139809811	139809861	0	1	50	0	75	290	1.41455	2.10082e-05	3.0077e-05	X	139800828
ENSMUSG00000044378	Slc15a5	protein_coding	solute carrier family 15, member 5 [Source:MGI Symbol;Acc:MGI:3607714]	chr6	138073098	138079653	peak_8659	15.0167	-	138073098	138079653	0	1	6555	0	351	1074	0.909145	2.10727e-05	3.01662e-05	6	137983586
ENSMUSG00000108050	Gm44472	TEC	predicted gene, 44472 [Source:MGI Symbol;Acc:MGI:5690864]	chr6	12917799	12917849	peak_13071	15.0155	+	12917799	12917849	0	1	50	0	35	194	1.60616	2.10919e-05	3.01906e-05	6	12917525
ENSMUSG00000030159.15,ENSMUSG00000046080	NA	NA	NA	chr6	129403643	129405107	peak_4912	15.0126	+	129403643	129405107	0	1	1464	0	309	1000	0.902068	2.11371e-05	3.02522e-05	NA	NA
ENSMUSG00000109714	Gm35021	processed_transcript	predicted gene, 35021 [Source:MGI Symbol;Acc:MGI:5594180]	chr8	35756626	35756751	peak_13198	15.0118	+	35756626	35756751	0	1	125	0	4	82	3.25833	2.11509e-05	3.02688e-05	8	35724175
ENSMUSG00000028882	Ppp1r8	protein_coding	protein phosphatase 1, regulatory subunit 8 [Source:MGI Symbol;Acc:MGI:2140494]	chr4	132828128	132829014	peak_4449	15.0106	-	132828128	132829014	0	1	886	0	103	327	1.26109	2.11707e-05	3.02941e-05	4	132826929
ENSMUSG00000020897	Aurkb	protein_coding	aurora kinase B [Source:MGI Symbol;Acc:MGI:107168]	chr11	69048463	69048774	peak_1709	15.0099	+	69048463	69048774	0	1	311	0	117	348	1.14998	2.11833e-05	3.03089e-05	11	69045647
ENSMUSG00000035407	Kank4	protein_coding	KN motif and ankyrin repeat domains 4 [Source:MGI Symbol;Acc:MGI:3043381]	chr4	98761514	98765523	peak_6503	15.0086	-	98761514	98765523	0	1	4009	0	45	227	1.62761	2.12049e-05	3.03367e-05	4	98754898
ENSMUSG00000071650	Ganab	protein_coding	alpha glucosidase 2 alpha neutral subunit [Source:MGI Symbol;Acc:MGI:1097667]	chr19	8905423	8905523	peak_11360	15.0051	+	8905423	8905523	0	1	100	0	38	187	1.56296	2.12576e-05	3.0409e-05	19	8898071
ENSMUSG00000046169	Adamts6	protein_coding	a disintegrin-like and metallopeptidase (reprolysin type) with thrombospondin type 1 motif, 6 [Source:MGI Symbol;Acc:MGI:1347348]	chr13	104297429	104307298	peak_8923	15.0046	+	104297429	104307298	0	1	9869	0	268	1033	0.890849	2.12687e-05	3.042e-05	13	104287835
ENSMUSG00000067931	Zfp948	protein_coding	zinc finger protein 948 [Source:MGI Symbol;Acc:MGI:3040683]	chr17	21588097	21588247	peak_11073	15.0046	+	21588097	21588247	0	1	150	0	23	201	1.92762	2.12697e-05	3.042e-05	17	21567008
ENSMUSG00000029402	Snrnp35	protein_coding	small nuclear ribonucleoprotein 35 (U11/U12) [Source:MGI Symbol;Acc:MGI:1923417]	chr5	124490327	124490427	peak_4649	15.0046	+	124490327	124490427	0	1	100	0	71	252	1.35552	2.12719e-05	3.04201e-05	5	124483134
ENSMUSG00000041360	Pum3	protein_coding	pumilio RNA-binding family member 3 [Source:MGI Symbol;Acc:MGI:106253]	chr19	27425881	27427078	peak_8125	15.0026	-	27425881	27427078	0	1	1197	0	152	657	1.20104	2.13045e-05	3.04635e-05	19	27388698
ENSMUSG00000028575	Eqtn	protein_coding	equatorin, sperm acrosome associated [Source:MGI Symbol;Acc:MGI:1915003]	chr4	94907741	94920017	peak_4330	15.001	-	94907741	94920017	0	1	12276	0	53	257	1.41811	2.13304e-05	3.04974e-05	4	94907267
ENSMUSG00000027829	Ccnl1	protein_coding	cyclin L1 [Source:MGI Symbol;Acc:MGI:1922664]	chr3	65946575	65946850	peak_4069	14.9999	-	65946575	65946850	0	1	275	0	19	114	1.95838	2.13481e-05	3.05196e-05	3	65946151
ENSMUSG00000015597	Zfp318	protein_coding	zinc finger protein 318 [Source:MGI Symbol;Acc:MGI:1889348]	chr17	46396759	46396834	peak_950	14.9966	+	46396759	46396834	0	1	75	0	31	158	1.75904	2.1399e-05	3.05892e-05	17	46383731
ENSMUSG00000041638.18,ENSMUSG00000099047	NA	NA	NA	chr5	115584665	115584715	peak_8186	14.9962	+	115584665	115584715	0	1	50	0	145	398	1.06876	2.14068e-05	3.05972e-05	NA	NA
ENSMUSG00000078657	Crnn	protein_coding	cornulin [Source:MGI Symbol;Acc:MGI:2685861]	chr3	93148193	93148268	peak_11702	14.9951	+	93148193	93148268	0	1	75	0	43	180	1.52977	2.14263e-05	3.06219e-05	3	93144787
ENSMUSG00000029090	Adgra3	protein_coding	adhesion G protein-coupled receptor A3 [Source:MGI Symbol;Acc:MGI:1917943]	chr5	49960255	49960530	peak_441	14.9944	-	49960255	49960530	0	1	275	0	14	117	2.3234	2.14388e-05	3.06366e-05	5	49959956
ENSMUSG00000033060	Lmo7	protein_coding	LIM domain only 7 [Source:MGI Symbol;Acc:MGI:1353586]	chr14	101934559	101934609	peak_5848	14.9929	+	101934559	101934609	0	1	50	0	40	210	1.51476	2.14628e-05	3.06678e-05	14	101729957
ENSMUSG00000067787	Blcap	protein_coding	bladder cancer associated protein [Source:MGI Symbol;Acc:MGI:1858907]	chr2	157557111	157557161	peak_11067	14.9902	-	157557111	157557161	0	1	50	0	30	136	1.70378	2.1505e-05	3.0725e-05	2	157556362
ENSMUSG00000017756	Slc12a7	protein_coding	solute carrier family 12, member 7 [Source:MGI Symbol;Acc:MGI:1342283]	chr13	73815110	73815160	peak_1078	14.9877	+	73815110	73815160	0	1	50	0	49	186	1.4829	2.15452e-05	3.07791e-05	13	73733094
ENSMUSG00000068299	Nat8f4	protein_coding	N-acetyltransferase 8 (GCN5-related) family member 4 [Source:MGI Symbol;Acc:MGI:1922791]	chr6	85900100	85900150	peak_11105	14.9872	-	85900100	85900150	0	1	50	0	8	83	2.60985	2.15547e-05	3.07896e-05	6	85899051
ENSMUSG00000104045	Gm37565	lincRNA	predicted gene, 37565 [Source:MGI Symbol;Acc:MGI:5610793]	chr2	12697491	12697541	peak_12859	14.9868	+	12697491	12697541	0	1	50	0	11	106	2.36006	2.15634e-05	3.07988e-05	2	12697417
ENSMUSG00000027957.13,ENSMUSG00000105103	NA	NA	NA	chr3	116695661	116695711	peak_4112	14.9862	-	116695661	116695711	0	1	50	0	40	237	1.53986	2.15737e-05	3.08104e-05	NA	NA
ENSMUSG00000028948	Nol9	protein_coding	nucleolar protein 9 [Source:MGI Symbol;Acc:MGI:1921285]	chr4	152058553	152058928	peak_4477	14.9854	+	152058553	152058928	0	1	375	0	14	103	2.17891	2.15902e-05	3.08276e-05	4	152039321
ENSMUSG00000046671	Mtfr1l	protein_coding	mitochondrial fission regulator 1-like [Source:MGI Symbol;Acc:MGI:1924074]	chr4	134529096	134529196	peak_8981	14.9854	-	134529096	134529196	0	1	100	0	22	118	1.9201	2.15881e-05	3.08276e-05	4	134525550
ENSMUSG00000041920.14,ENSMUSG00000080530	NA	NA	NA	chr11	109472619	109473018	peak_8278	14.9833	-	109472619	109473018	0	1	399	0	56	208	1.4389	2.16247e-05	3.08737e-05	NA	NA
ENSMUSG00000052520	Cyp2j5	protein_coding	cytochrome P450, family 2, subfamily j, polypeptide 5 [Source:MGI Symbol;Acc:MGI:1270149]	chr4	96634259	96635842	peak_9774	14.9807	-	96634259	96635842	0	1	1583	0	163	681	1.00325	2.16661e-05	3.09296e-05	4	96628773
ENSMUSG00000023991	Foxp4	protein_coding	forkhead box P4 [Source:MGI Symbol;Acc:MGI:1921373]	chr17	47868457	47868707	peak_2660	14.9806	-	47868457	47868707	0	1	250	0	20	158	1.89303	2.16686e-05	3.093e-05	17	47867133
ENSMUSG00000074918	Inafm2	protein_coding	InaF motif containing 2 [Source:MGI Symbol;Acc:MGI:1915354]	chr2	118746532	118746582	peak_11594	14.9804	+	118746532	118746582	0	1	50	0	15	164	2.02582	2.16747e-05	3.09355e-05	2	118745758
ENSMUSG00000029862	Clcn1	protein_coding	chloride channel, voltage-sensitive 1 [Source:MGI Symbol;Acc:MGI:88417]	chr6	42313266	42313903	peak_4840	14.9723	+	42313266	42313903	0	1	637	0	21	114	1.92244	2.17979e-05	3.11082e-05	6	42286685
ENSMUSG00000024442	Dele1	protein_coding	DAP3 binding cell death enhancer 1 [Source:MGI Symbol;Acc:MGI:1914089]	chr18	38261956	38262231	peak_2866	14.9713	+	38261956	38262231	0	1	275	0	66	223	1.33575	2.18165e-05	3.11315e-05	18	38250255
ENSMUSG00000066640	Fbxl18	protein_coding	F-box and leucine-rich repeat protein 18 [Source:MGI Symbol;Acc:MGI:2444450]	chr5	142882510	142882560	peak_10995	14.9712	-	142882510	142882560	0	1	50	0	22	120	1.91626	2.18203e-05	3.11338e-05	5	142866946
ENSMUSG00000026029	Casp8	protein_coding	caspase 8 [Source:MGI Symbol;Acc:MGI:1261423]	chr1	58833690	58844484	peak_3361	14.9708	+	58833690	58844484	0	1	10794	0	108	437	1.14238	2.18281e-05	3.11417e-05	1	58795374
ENSMUSG00000024269	Tpgs2	protein_coding	tubulin polyglutamylase complex subunit 2 [Source:MGI Symbol;Acc:MGI:1913898]	chr18	25141550	25149151	peak_2792	14.9704	-	25141550	25149151	0	1	7601	0	308	1104	0.885559	2.18356e-05	3.11491e-05	18	25127223
ENSMUSG00000117492	Gm19052	transcribed_processed_pseudogene	predicted gene, 19052 [Source:MGI Symbol;Acc:MGI:5011237]	chr18	10217067	10226774	peak_13695	14.9684	+	10217067	10226774	0	1	9707	0	22	158	1.85098	2.18696e-05	3.11944e-05	18	10217043
ENSMUSG00000075704	Txnrd2	protein_coding	thioredoxin reductase 2 [Source:MGI Symbol;Acc:MGI:1347023]	chr16	18428939	18429014	peak_11662	14.9669	+	18428939	18429014	0	1	75	0	221	578	1.01035	2.18934e-05	3.12253e-05	16	18426384
ENSMUSG00000026031	Cflar	protein_coding	CASP8 and FADD-like apoptosis regulator [Source:MGI Symbol;Acc:MGI:1336166]	chr1	58752428	58752678	peak_3363	14.9666	+	58752428	58752678	0	1	250	0	20	114	1.93694	2.19002e-05	3.12317e-05	1	58711508
ENSMUSG00000108361	Gm44796	processed_transcript	predicted gene 44796 [Source:MGI Symbol;Acc:MGI:5753372]	chr7	24214209	24214384	peak_13090	14.9655	+	24214209	24214384	0	1	175	0	72	246	1.30069	2.19197e-05	3.12562e-05	7	24213134
ENSMUSG00000045569	Mc2r	protein_coding	melanocortin 2 receptor [Source:MGI Symbol;Acc:MGI:96928]	chr18	68409821	68429289	peak_8837	14.9642	-	68409821	68429289	0	1	19468	0	398	1208	0.857799	2.19414e-05	3.1284e-05	18	68406907
ENSMUSG00000034075	Zdhhc5	protein_coding	zinc finger, DHHC domain containing 5 [Source:MGI Symbol;Acc:MGI:1923573]	chr2	84711039	84713519	peak_6088	14.9625	-	84711039	84713519	0	1	2480	0	67	352	1.35136	2.19691e-05	3.13203e-05	2	84687970
ENSMUSG00000038459	Abhd17c	protein_coding	abhydrolase domain containing 17C [Source:MGI Symbol;Acc:MGI:1917428]	chr7	84110430	84110705	peak_7286	14.961	-	84110430	84110705	0	1	275	0	55	220	1.55713	2.19949e-05	3.13538e-05	7	84109356
ENSMUSG00000070719	Pla2g4d	protein_coding	phospholipase A2, group IVD [Source:MGI Symbol;Acc:MGI:1925640]	chr2	120271075	120275330	peak_11267	14.9588	-	120271075	120275330	0	1	4255	0	126	455	1.12963	2.20302e-05	3.14009e-05	2	120265595
ENSMUSG00000085709	Gm14211	lincRNA	predicted gene 14211 [Source:MGI Symbol;Acc:MGI:3652008]	chr2	135686223	135692971	peak_12006	14.9581	-	135686223	135692971	0	1	6748	0	675	2134	0.916351	2.20436e-05	3.14169e-05	2	135686174
ENSMUSG00000022961	Son	protein_coding	Son DNA binding protein [Source:MGI Symbol;Acc:MGI:98353]	chr16	91662184	91662664	peak_2532	14.9555	+	91662184	91662664	0	1	480	0	148	466	1.04564	2.20854e-05	3.14731e-05	16	91647506
ENSMUSG00000022383	Ppara	protein_coding	peroxisome proliferator activated receptor alpha [Source:MGI Symbol;Acc:MGI:104740]	chr15	85801108	85801258	peak_2335	14.9553	+	85801108	85801258	0	1	150	0	23	131	1.89945	2.20917e-05	3.1479e-05	15	85734983
ENSMUSG00000019979	Apaf1	protein_coding	apoptotic peptidase activating factor 1 [Source:MGI Symbol;Acc:MGI:1306796]	chr10	91039893	91048112	peak_13504	14.9532	-	91039893	91048112	0	1	8219	0	45	241	1.46054	2.21259e-05	3.15244e-05	10	90989311
ENSMUSG00000044252	Osbpl1a	protein_coding	oxysterol binding protein-like 1A [Source:MGI Symbol;Acc:MGI:1927551]	chr18	12898222	12905225	peak_8629	14.9525	-	12898222	12905225	0	1	7003	0	404	1220	0.863148	2.21382e-05	3.15387e-05	18	12755314
ENSMUSG00000043262	Uevld	protein_coding	UEV and lactate/malate dehyrogenase domains [Source:MGI Symbol;Acc:MGI:1860490]	chr7	46955400	46955525	peak_8508	14.9487	-	46955400	46955525	0	1	125	0	48	197	1.47595	2.21984e-05	3.16213e-05	7	46923216
ENSMUSG00000024491.16,ENSMUSG00000092935	NA	NA	NA	chr18	42327431	42332792	peak_2891	14.948	+	42327431	42332792	0	1	5361	0	31	190	1.66155	2.22116e-05	3.16368e-05	NA	NA
ENSMUSG00000052609	Plekhg3	protein_coding	pleckstrin homology domain containing, family G (with RhoGef domain) member 3 [Source:MGI Symbol;Acc:MGI:2388284]	chr12	76573317	76575938	peak_9791	14.9475	+	76573317	76575938	0	1	2621	0	220	608	1.07382	2.22226e-05	3.16492e-05	12	76530891
ENSMUSG00000021374	Nup153	protein_coding	nucleoporin 153 [Source:MGI Symbol;Acc:MGI:2385621]	chr13	46693847	46694047	peak_1927	14.9432	-	46693847	46694047	0	1	200	0	7	122	2.77677	2.22913e-05	3.17437e-05	13	46679905
ENSMUSG00000047603	Zfp235	protein_coding	zinc finger protein 235 [Source:MGI Symbol;Acc:MGI:1929117]	chr7	24140541	24140591	peak_9146	14.9416	+	24140541	24140591	0	1	50	0	10	82	2.41597	2.23185e-05	3.17793e-05	7	24134169
ENSMUSG00000029802	Abcg2	protein_coding	ATP binding cassette subfamily G member 2 (Junior blood group) [Source:MGI Symbol;Acc:MGI:1347061]	chr6	58586463	58596705	peak_4816	14.9386	+	58586463	58596705	0	1	10242	0	167	573	1.01322	2.2366e-05	3.18436e-05	6	58584523
ENSMUSG00000030583	Sipa1l3	protein_coding	signal-induced proliferation-associated 1 like 3 [Source:MGI Symbol;Acc:MGI:1921456]	chr7	29377835	29377985	peak_5073	14.9386	-	29377835	29377985	0	1	150	0	80	259	1.26726	2.23707e-05	3.18438e-05	7	29320372
ENSMUSG00000039219	Arid4b	protein_coding	AT rich interactive domain 4B (RBP1-like) [Source:MGI Symbol;Acc:MGI:2137512]	chr13	14184433	14187344	peak_7560	14.9386	+	14184433	14187344	0	1	2911	0	31	216	1.67953	2.2369e-05	3.18438e-05	13	14063232
ENSMUSG00000051900	Abca16	protein_coding	ATP-binding cassette, sub-family A (ABC1), member 16 [Source:MGI Symbol;Acc:MGI:2388711]	chr7	120489240	120503410	peak_9704	14.9366	+	120489240	120503410	0	1	14170	0	309	1083	0.905358	2.2404e-05	3.18879e-05	7	120409647
ENSMUSG00000034867	Ankrd27	protein_coding	ankyrin repeat domain 27 (VPS9 domain) [Source:MGI Symbol;Acc:MGI:2444103]	chr7	35612462	35614536	peak_6355	14.9347	+	35612462	35614536	0	1	2074	0	110	340	1.22166	2.24368e-05	3.19313e-05	7	35586244
ENSMUSG00000022833	Ccdc14	protein_coding	coiled-coil domain containing 14 [Source:MGI Symbol;Acc:MGI:2443448]	chr16	34696843	34697113	peak_2481	14.9326	+	34696843	34697113	0	1	270	0	29	171	1.70398	2.24714e-05	3.19773e-05	16	34690616
ENSMUSG00000020817	Rabep1	protein_coding	rabaptin, RAB GTPase binding effector protein 1 [Source:MGI Symbol;Acc:MGI:1860236]	chr11	70917429	70917479	peak_1684	14.9286	+	70917429	70917479	0	1	50	0	13	115	2.23425	2.25361e-05	3.20661e-05	11	70844778
ENSMUSG00000034990	Otoa	protein_coding	otoancorin [Source:MGI Symbol;Acc:MGI:2149209]	chr7	121132840	121134020	peak_627	14.9223	+	121132840	121134020	0	1	1180	0	150	417	1.08981	2.26377e-05	3.22074e-05	7	121081650
ENSMUSG00000034382	AI661453	protein_coding	expressed sequence AI661453 [Source:MGI Symbol;Acc:MGI:2146908]	chr17	47467060	47467360	peak_6227	14.9189	+	47467060	47467360	0	1	300	0	26	134	1.78481	2.26923e-05	3.22817e-05	17	47436615
ENSMUSG00000071322	Tcp10a	protein_coding	t-complex protein 10a [Source:MGI Symbol;Acc:MGI:98541]	chr17	7329839	7331239	peak_11335	14.9189	+	7329839	7331239	0	1	1400	0	155	452	1.0361	2.2695e-05	3.22822e-05	17	7324646
ENSMUSG00000032091	Tmprss4	protein_coding	transmembrane protease, serine 4 [Source:MGI Symbol;Acc:MGI:2384877]	chr9	45173175	45173250	peak_5560	14.9184	-	45173175	45173250	0	1	75	0	93	287	1.21776	2.27055e-05	3.22939e-05	9	45172726
ENSMUSG00000058006	Mdn1	protein_coding	midasin AAA ATPase 1 [Source:MGI Symbol;Acc:MGI:1926159]	chr4	32763192	32763242	peak_10378	14.9175	+	32763192	32763242	0	1	50	0	17	110	2.13911	2.27218e-05	3.23138e-05	4	32657119
ENSMUSG00000027315	Spint1	protein_coding	serine protease inhibitor, Kunitz type 1 [Source:MGI Symbol;Acc:MGI:1338033]	chr2	119248810	119249235	peak_3863	14.9173	+	119248810	119249235	0	1	425	0	159	500	1.24911	2.2727e-05	3.23178e-05	2	119237362
ENSMUSG00000024370	Cdc23	protein_coding	CDC23 cell division cycle 23 [Source:MGI Symbol;Acc:MGI:1098815]	chr18	34641613	34643811	peak_2832	14.9153	-	34641613	34643811	0	1	2198	0	100	374	1.13774	2.27614e-05	3.23635e-05	18	34630951
ENSMUSG00000064293	Cntn4	protein_coding	contactin 4 [Source:MGI Symbol;Acc:MGI:1095737]	chr6	106345580	106353645	peak_10916	14.9142	+	106345580	106353645	0	1	8065	0	140	608	1.05967	2.27811e-05	3.23882e-05	6	105677660
ENSMUSG00000096184	Gm23304	miRNA	predicted gene, 23304 [Source:MGI Symbol;Acc:MGI:5453081]	chr4	33628840	33628940	peak_12491	14.9129	-	33628840	33628940	0	1	100	0	47	191	1.56387	2.28039e-05	3.24172e-05	4	33628841
ENSMUSG00000028868	Wasf2	protein_coding	WAS protein family, member 2 [Source:MGI Symbol;Acc:MGI:1098641]	chr4	133194839	133195973	peak_4445	14.9109	+	133194839	133195973	0	1	1134	0	149	411	1.07263	2.28376e-05	3.24618e-05	4	133130505
ENSMUSG00000093052	Gm24816	miRNA	predicted gene, 24816 [Source:MGI Symbol;Acc:MGI:5454593]	chr6	90681469	90681519	peak_1221	14.9103	-	90681469	90681519	0	1	50	0	41	180	1.55971	2.2849e-05	3.24747e-05	6	90681370
ENSMUSG00000079265	Gm8257	protein_coding	predicted pseudogene 8257 [Source:MGI Symbol;Acc:MGI:3644430]	chr14	44655276	44656407	peak_11791	14.9098	-	44655276	44656407	0	1	1131	0	80	343	1.27974	2.28594e-05	3.24861e-05	14	44649204
ENSMUSG00000002844	Adprh	protein_coding	ADP-ribosylarginine hydrolase [Source:MGI Symbol;Acc:MGI:1098234]	chr16	38445129	38445304	peak_3243	14.9096	-	38445129	38445304	0	1	175	0	96	302	1.18539	2.2865e-05	3.24908e-05	16	38444030
ENSMUSG00000030469	Zfp719	protein_coding	zinc finger protein 719 [Source:MGI Symbol;Acc:MGI:2444708]	chr7	43586430	43589329	peak_5033	14.9082	+	43586430	43589329	0	1	2899	0	28	158	1.76983	2.289e-05	3.25229e-05	7	43579610
ENSMUSG00000038773	Kdm3b	protein_coding	KDM3B lysine (K)-specific demethylase 3B [Source:MGI Symbol;Acc:MGI:1923356]	chr18	34808330	34808580	peak_7409	14.9025	+	34808330	34808580	0	1	250	0	15	99	2.1712	2.29831e-05	3.26519e-05	18	34777047
ENSMUSG00000035529	Prdm4	protein_coding	PR domain containing 4 [Source:MGI Symbol;Acc:MGI:1920093]	chr10	85908056	85910319	peak_6533	14.9019	-	85908056	85910319	0	1	2263	0	18	145	2.01524	2.29942e-05	3.26643e-05	10	85891966
ENSMUSG00000067028	Cntnap5b	protein_coding	contactin associated protein-like 5B [Source:MGI Symbol;Acc:MGI:3664583]	chr1	100478481	100478556	peak_11027	14.897	+	100478481	100478556	0	1	75	0	142	624	1.0542	2.30759e-05	3.2777e-05	1	99772765
ENSMUSG00000055541	Lair1	protein_coding	leukocyte-associated Ig-like receptor 1 [Source:MGI Symbol;Acc:MGI:105492]	chr7	4010765	4027048	peak_10139	14.8952	-	4010765	4027048	0	1	16283	0	506	1558	0.820158	2.3109e-05	3.28174e-05	7	4003402
ENSMUSG00000114138	Gm36423	antisense	predicted gene, 36423 [Source:MGI Symbol;Acc:MGI:5595582]	chr13	9689493	9689543	peak_13516	14.8952	+	9689493	9689543	0	1	50	0	7	72	2.71421	2.31085e-05	3.28174e-05	13	9684226
ENSMUSG00000032384	Csnk1g1	protein_coding	casein kinase 1, gamma 1 [Source:MGI Symbol;Acc:MGI:2660884]	chr9	66040544	66040919	peak_5663	14.8944	+	66040544	66040919	0	1	375	0	15	104	2.12388	2.31259e-05	3.28347e-05	9	65908924
ENSMUSG00000033799	Tasor2	protein_coding	transcription activation suppressor family member 2 [Source:MGI Symbol;Acc:MGI:2145274]	chr13	3590029	3590204	peak_590	14.8944	-	3590029	3590204	0	1	175	0	44	186	1.48593	2.31247e-05	3.28347e-05	13	3566035
ENSMUSG00000021483	Cdk20	protein_coding	cyclin-dependent kinase 20 [Source:MGI Symbol;Acc:MGI:2145349]	chr13	64433488	64433638	peak_1976	14.8931	+	64433488	64433638	0	1	150	0	29	176	1.70844	2.31492e-05	3.28643e-05	13	64432314
ENSMUSG00000034525	Ice1	protein_coding	interactor of little elongation complex ELL subunit 1 [Source:MGI Symbol;Acc:MGI:2385865]	chr13	70606387	70606787	peak_6261	14.893	-	70606387	70606787	0	1	400	0	16	103	2.11091	2.3154e-05	3.28677e-05	13	70551707
ENSMUSG00000069237	Fam8a1	protein_coding	family with sequence similarity 8, member A1 [Source:MGI Symbol;Acc:MGI:2145496]	chr13	46677479	46677579	peak_11144	14.8921	+	46677479	46677579	0	1	100	0	15	124	2.16302	2.31698e-05	3.28869e-05	13	46669522
ENSMUSG00000033948	Zswim5	protein_coding	zinc finger SWIM-type containing 5 [Source:MGI Symbol;Acc:MGI:1921714]	chr4	116987232	116987432	peak_6046	14.8913	+	116987232	116987432	0	1	200	0	31	145	1.74646	2.31848e-05	3.29048e-05	4	116877376
ENSMUSG00000030963	Umod	protein_coding	uromodulin [Source:MGI Symbol;Acc:MGI:102674]	chr7	119466144	119469336	peak_5208	14.8885	-	119466144	119469336	0	1	3192	0	31	190	1.77248	2.32333e-05	3.29702e-05	7	119462711
ENSMUSG00000105245	Gm31305	antisense	predicted gene, 31305 [Source:MGI Symbol;Acc:MGI:5590464]	chr3	97732997	97735842	peak_12915	14.8862	+	97732997	97735842	0	1	2845	0	7	90	2.73269	2.32718e-05	3.30214e-05	3	97730339
ENSMUSG00000069206	Zfp874a	protein_coding	zinc finger protein 874a [Source:MGI Symbol;Acc:MGI:3040703]	chr13	67448416	67448491	peak_11142	14.8849	-	67448416	67448491	0	1	75	0	34	236	1.61417	2.32956e-05	3.30519e-05	13	67424549
ENSMUSG00000035851.14,ENSMUSG00000089851.1,ENSMUSG00000105704	NA	NA	NA	chr5	86816656	86817095	peak_6605	14.8849	+	86816656	86817095	0	1	439	0	56	258	1.38889	2.32981e-05	3.30521e-05	NA	NA
ENSMUSG00000058407	Txndc9	protein_coding	thioredoxin domain containing 9 [Source:MGI Symbol;Acc:MGI:2138153]	chr1	37995697	37995747	peak_10416	14.884	-	37995697	37995747	0	1	50	0	55	226	1.58339	2.33157e-05	3.30736e-05	1	37985189
ENSMUSG00000038759	Nup205	protein_coding	nucleoporin 205 [Source:MGI Symbol;Acc:MGI:2141625]	chr6	35238075	35239000	peak_7402	14.8835	+	35238075	35239000	0	1	925	0	501	1717	1.00188	2.33259e-05	3.30847e-05	6	35177421
ENSMUSG00000032350	Gclc	protein_coding	glutamate-cysteine ligase, catalytic subunit [Source:MGI Symbol;Acc:MGI:104990]	chr9	77792078	77793044	peak_5646	14.8807	+	77792078	77793044	0	1	966	0	35	158	1.59564	2.33731e-05	3.31482e-05	9	77754535
ENSMUSG00000041879	Ipo9	protein_coding	importin 9 [Source:MGI Symbol;Acc:MGI:1918944]	chr1	135427015	135430366	peak_8266	14.8787	-	135427015	135430366	0	1	3351	0	378	1045	0.902536	2.34081e-05	3.31945e-05	1	135382312
ENSMUSG00000026042	Col5a2	protein_coding	collagen, type V, alpha 2 [Source:MGI Symbol;Acc:MGI:88458]	chr1	45407792	45411475	peak_3370	14.8783	-	45407792	45411475	0	1	3683	0	205	870	0.955135	2.34186e-05	3.32026e-05	1	45374321
ENSMUSG00000109446	Gm9195	protein_coding	predicted gene 9195 [Source:MGI Symbol;Acc:MGI:3779838]	chr14	72426337	72427922	peak_13172	14.8783	-	72426337	72427922	0	1	1585	0	9	84	2.49723	2.34172e-05	3.32026e-05	14	72426013
ENSMUSG00000005370	Msh6	protein_coding	mutS homolog 6 [Source:MGI Symbol;Acc:MGI:1343961]	chr17	87986386	87986736	peak_5330	14.8767	+	87986386	87986736	0	1	350	0	33	158	1.65197	2.3448e-05	3.3241e-05	17	87975062
ENSMUSG00000021699	Pde4d	protein_coding	phosphodiesterase 4D, cAMP specific [Source:MGI Symbol;Acc:MGI:99555]	chr13	109951355	109951405	peak_2059	14.8752	+	109951355	109951405	0	1	50	0	44	214	1.47357	2.34744e-05	3.3275e-05	13	108449948
ENSMUSG00000116122	Gm49537	processed_pseudogene	predicted gene, 49537 [Source:MGI Symbol;Acc:MGI:6155239]	chr15	81208924	81208974	peak_13620	14.8717	-	81208924	81208974	0	1	50	0	42	178	1.58496	2.35342e-05	3.33563e-05	15	81208725
ENSMUSG00000017550	Atad5	protein_coding	ATPase family, AAA domain containing 5 [Source:MGI Symbol;Acc:MGI:2442925]	chr11	80132610	80132735	peak_1057	14.8667	+	80132610	80132735	0	1	125	0	24	130	1.92306	2.36209e-05	3.34724e-05	11	80089400
ENSMUSG00000030801	Kat8	protein_coding	K(lysine) acetyltransferase 8 [Source:MGI Symbol;Acc:MGI:1915023]	chr7	127912665	127914252	peak_5161	14.8667	+	127912665	127914252	0	1	1587	0	27	144	1.78197	2.36208e-05	3.34724e-05	7	127912516
ENSMUSG00000008035	Mid1ip1	protein_coding	Mid1 interacting protein 1 (gastrulation specific G12-like (zebrafish)) [Source:MGI Symbol;Acc:MGI:1915291]	chrX	10718237	10718337	peak_7097	14.8655	+	10718237	10718337	0	1	100	0	752	1997	0.769618	2.36444e-05	3.34988e-05	X	10715013
ENSMUSG00000075061.2,ENSMUSG00000080809	NA	NA	NA	chr2	90282537	90292331	peak_11611	14.8655	-	90282537	90292331	0	1	9794	0	318	1117	0.890041	2.36443e-05	3.34988e-05	NA	NA
ENSMUSG00000041258	Zfp236	protein_coding	zinc finger protein 236 [Source:MGI Symbol;Acc:MGI:1926950]	chr18	82597542	82597592	peak_8090	14.8654	-	82597542	82597592	0	1	50	0	20	127	2.0547	2.3649e-05	3.35019e-05	18	82593593
ENSMUSG00000018507	Trpv2	protein_coding	transient receptor potential cation channel, subfamily V, member 2 [Source:MGI Symbol;Acc:MGI:1341836]	chr11	62576206	62578387	peak_1144	14.8652	+	62576206	62578387	0	1	2181	0	246	621	0.954535	2.36554e-05	3.35076e-05	11	62574486
ENSMUSG00000052428	Tmco1	protein_coding	transmembrane and coiled-coil domains 1 [Source:MGI Symbol;Acc:MGI:1921173]	chr1	167308902	167316273	peak_9765	14.8645	+	167308902	167316273	0	1	7371	0	498	1591	0.878529	2.36683e-05	3.35225e-05	1	167308378
ENSMUSG00000030967	Zranb1	protein_coding	zinc finger, RAN-binding domain containing 1 [Source:MGI Symbol;Acc:MGI:106441]	chr7	132949663	132950338	peak_5212	14.8619	+	132949663	132950338	0	1	675	0	142	537	1.14768	2.37135e-05	3.3583e-05	7	132931142
ENSMUSG00000057596	Trim30d	protein_coding	tripartite motif-containing 30D [Source:MGI Symbol;Acc:MGI:3035181]	chr7	104487972	104507766	peak_10344	14.8604	-	104487972	104507766	0	1	19794	0	474	1474	0.818855	2.37409e-05	3.36184e-05	7	104470014
ENSMUSG00000025371	Chmp6	protein_coding	charged multivesicular body protein 6 [Source:MGI Symbol;Acc:MGI:3583942]	chr11	119919166	119919266	peak_314	14.8602	+	119919166	119919266	0	1	100	0	145	438	1.1897	2.37462e-05	3.36224e-05	11	119913441
ENSMUSG00000026240	Cops7b	protein_coding	COP9 signalosome subunit 7B [Source:MGI Symbol;Acc:MGI:1349388]	chr1	86589254	86596751	peak_3447	14.8589	+	86589254	86596751	0	1	7497	0	19	129	1.91429	2.37701e-05	3.36529e-05	1	86582904
ENSMUSG00000098134	Rnf113a2	protein_coding	ring finger protein 113A2 [Source:MGI Symbol;Acc:MGI:1913631]	chr12	84417720	84417995	peak_12615	14.8584	+	84417720	84417995	0	1	275	0	16	104	2.14638	2.37816e-05	3.36658e-05	12	84417196
ENSMUSG00000040969	Arhgef38	protein_coding	Rho guanine nucleotide exchange factor (GEF) 38 [Source:MGI Symbol;Acc:MGI:1924919]	chr3	133116377	133116477	peak_8025	14.8583	-	133116377	133116477	0	1	100	0	76	327	1.25147	2.37852e-05	3.36674e-05	3	133112278
ENSMUSG00000020583	Matn3	protein_coding	matrilin 3 [Source:MGI Symbol;Acc:MGI:1328350]	chr12	8958873	8961150	peak_1573	14.858	+	8958873	8961150	0	1	2277	0	207	673	0.958018	2.37926e-05	3.36745e-05	12	8947929
ENSMUSG00000044083	Efcab8	protein_coding	EF-hand calcium binding domain 8 [Source:MGI Symbol;Acc:MGI:3644206]	chr2	153814513	153814588	peak_8608	14.8559	+	153814513	153814588	0	1	75	0	130	365	1.10044	2.38303e-05	3.37243e-05	2	153779931
ENSMUSG00000021270	Hsp90aa1	protein_coding	heat shock protein 90, alpha (cytosolic), class A member 1 [Source:MGI Symbol;Acc:MGI:96250]	chr12	110694105	110695279	peak_1881	14.8546	-	110694105	110695279	0	1	1174	0	793	2945	1.14213	2.38526e-05	3.37525e-05	12	110690605
ENSMUSG00000045316	Fahd1	protein_coding	fumarylacetoacetate hydrolase domain containing 1 [Source:MGI Symbol;Acc:MGI:1915886]	chr17	24849241	24849366	peak_8804	14.8539	-	24849241	24849366	0	1	125	0	20	191	1.89663	2.38676e-05	3.37702e-05	17	24848892
ENSMUSG00000004668	Abca13	protein_coding	ATP-binding cassette, sub-family A (ABC1), member 13 [Source:MGI Symbol;Acc:MGI:2388707]	chr11	9269242	9273972	peak_4751	14.853	+	9269242	9273972	0	1	4730	0	17	127	2.05957	2.38842e-05	3.37903e-05	11	9191942
ENSMUSG00000032902	Slc16a1	protein_coding	solute carrier family 16 (monocarboxylic acid transporters), member 1 [Source:MGI Symbol;Acc:MGI:106013]	chr3	104653051	104653101	peak_5813	14.8516	+	104653051	104653101	0	1	50	0	143	522	1.12855	2.39108e-05	3.38246e-05	3	104638668
ENSMUSG00000027422	Rrbp1	protein_coding	ribosome binding protein 1 [Source:MGI Symbol;Acc:MGI:1932395]	chr2	143988320	143988545	peak_3916	14.8493	-	143988320	143988545	0	1	225	0	390	998	0.969939	2.3951e-05	3.3878e-05	2	143947395
ENSMUSG00000022994	Adcy6	protein_coding	adenylate cyclase 6 [Source:MGI Symbol;Acc:MGI:87917]	chr15	98591647	98593557	peak_2544	14.8473	-	98591647	98593557	0	1	1910	0	91	287	1.23974	2.39867e-05	3.39249e-05	15	98589973
ENSMUSG00000020807.15,ENSMUSG00000107877	NA	NA	NA	chr11	72198884	72202507	peak_170	14.8472	-	72198884	72202507	0	1	3623	0	58	268	1.32275	2.39915e-05	3.39282e-05	NA	NA
ENSMUSG00000078451	Ppil6	protein_coding	peptidylprolyl isomerase (cyclophilin)-like 6 [Source:MGI Symbol;Acc:MGI:1920325]	chr10	41498457	41498557	peak_11679	14.8428	+	41498457	41498557	0	1	100	0	19	124	1.9088	2.4067e-05	3.40316e-05	10	41490439
ENSMUSG00000112654	4930455C13Rik	antisense	RIKEN cDNA 4930455C13 gene [Source:MGI Symbol;Acc:MGI:1921240]	chr10	21319262	21324501	peak_13415	14.8425	-	21319262	21324501	0	1	5239	0	14	111	2.11595	2.40738e-05	3.40378e-05	10	21319088
ENSMUSG00000022227	Mcpt1	protein_coding	mast cell protease 1 [Source:MGI Symbol;Acc:MGI:96937]	chr14	56017970	56018652	peak_2273	14.8404	+	56017970	56018652	0	1	682	0	83	290	1.35566	2.41138e-05	3.40878e-05	14	56017971
ENSMUSG00000039037	St6galnac5	protein_coding	ST6 (alpha-N-acetyl-neuraminyl-2,3-beta-galactosyl-1,3)-N-acetylgalactosaminide alpha-2,6-sialyltransferase 5 [Source:MGI Symbol;Acc:MGI:1349471]	chr3	152840231	152846340	peak_7483	14.8404	-	152840231	152846340	0	1	6109	0	7	83	2.69755	2.41141e-05	3.40878e-05	3	152817081
ENSMUSG00000005268.20,ENSMUSG00000094814	NA	NA	NA	chr15	10345735	10346487	peak_5258	14.8386	+	10345735	10346487	0	1	752	0	82	342	1.32633	2.41467e-05	3.41303e-05	NA	NA
ENSMUSG00000086631	Gm12784	lincRNA	predicted gene 12784 [Source:MGI Symbol;Acc:MGI:3650358]	chr7	34544471	34547233	peak_1191	14.8362	+	34544471	34547233	0	1	2762	0	34	159	1.66783	2.41883e-05	3.41858e-05	7	34544472
ENSMUSG00000030180	Kdm5a	protein_coding	lysine (K)-specific demethylase 5A [Source:MGI Symbol;Acc:MGI:2136980]	chr6	120430080	120431960	peak_4922	14.8358	+	120430080	120431960	0	1	1880	0	36	215	1.64772	2.41991e-05	3.41974e-05	6	120364124
ENSMUSG00000078380	Gm6096	processed_pseudogene	predicted gene 6096 [Source:MGI Symbol;Acc:MGI:3649053]	chr7	34251037	34251162	peak_11675	14.8349	+	34251037	34251162	0	1	125	0	26	131	1.83509	2.42152e-05	3.42167e-05	7	34251038
ENSMUSG00000022498	Txndc11	protein_coding	thioredoxin domain containing 11 [Source:MGI Symbol;Acc:MGI:1923620]	chr16	11088144	11088294	peak_2368	14.8341	-	11088144	11088294	0	1	150	0	34	147	1.64758	2.42316e-05	3.42364e-05	16	11074911
ENSMUSG00000028703	Lrrc41	protein_coding	leucine rich repeat containing 41 [Source:MGI Symbol;Acc:MGI:2441984]	chr4	116089103	116089278	peak_4376	14.834	+	116089103	116089278	0	1	175	0	33	171	1.82173	2.42359e-05	3.42379e-05	4	116075269
ENSMUSG00000106112	Gm43434	antisense	predicted gene 43434 [Source:MGI Symbol;Acc:MGI:5663571]	chr14	54145314	54145389	peak_12968	14.834	-	54145314	54145389	0	1	75	0	92	387	1.23784	2.42375e-05	3.42379e-05	14	54128298
ENSMUSG00000000976	Heatr6	protein_coding	HEAT repeat containing 6 [Source:MGI Symbol;Acc:MGI:1919790]	chr11	83769678	83772330	peak_104	14.8337	+	83769678	83772330	0	1	2652	0	104	357	1.15076	2.42456e-05	3.42458e-05	11	83753696
ENSMUSG00000034601	2700049A03Rik	protein_coding	RIKEN cDNA 2700049A03 gene [Source:MGI Symbol;Acc:MGI:1924217]	chr12	71140924	71148338	peak_6298	14.8305	+	71140924	71148338	0	1	7414	0	134	459	1.08395	2.43018e-05	3.43217e-05	12	71136848
ENSMUSG00000022339	Ebag9	protein_coding	estrogen receptor-binding fragment-associated gene 9 [Source:MGI Symbol;Acc:MGI:1859920]	chr15	44628489	44630134	peak_2314	14.8296	+	44628489	44630134	0	1	1645	0	11	152	2.25508	2.43201e-05	3.4344e-05	15	44619175
ENSMUSG00000096960	A230028O05Rik	lincRNA	RIKEN cDNA A230028O05 gene [Source:MGI Symbol;Acc:MGI:2442126]	chr16	25067990	25068065	peak_12521	14.8296	+	25067990	25068065	0	1	75	0	125	355	1.10843	2.43225e-05	3.4344e-05	16	25059639
ENSMUSG00000052712.17,ENSMUSG00000094326	NA	NA	NA	chr17	29310360	29310535	peak_9815	14.8275	+	29310360	29310535	0	1	175	0	44	170	1.49624	2.43609e-05	3.43946e-05	NA	NA
ENSMUSG00000033705	Stard9	protein_coding	START domain containing 9 [Source:MGI Symbol;Acc:MGI:3045258]	chr2	120668028	120668103	peak_5985	14.8208	+	120668028	120668103	0	1	75	0	115	403	1.11532	2.44758e-05	3.45533e-05	2	120629121
ENSMUSG00000058692	Olfr846	protein_coding	olfactory receptor 846 [Source:MGI Symbol;Acc:MGI:3030680]	chr9	19361289	19364005	peak_10440	14.82	-	19361289	19364005	0	1	2716	0	45	321	1.43427	2.44914e-05	3.45718e-05	9	19357065
ENSMUSG00000051579	Tceal8	protein_coding	transcription elongation factor A (SII)-like 8 [Source:MGI Symbol;Acc:MGI:1913934]	chrX	136171653	136172229	peak_9674	14.815	-	136171653	136172229	0	1	576	0	120	365	1.2069	2.45797e-05	3.46929e-05	X	136168984
ENSMUSG00000048271	Rbm33	protein_coding	RNA binding motif protein 33 [Source:MGI Symbol;Acc:MGI:1919670]	chr5	28352668	28352768	peak_9250	14.8121	+	28352668	28352768	0	1	100	0	28	182	1.70315	2.46309e-05	3.47616e-05	5	28317121
ENSMUSG00000024542	Cep192	protein_coding	centrosomal protein 192 [Source:MGI Symbol;Acc:MGI:1918049]	chr18	67812367	67813967	peak_2907	14.8111	+	67812367	67813967	0	1	1600	0	170	577	1.01663	2.46508e-05	3.47862e-05	18	67800107
ENSMUSG00000046432	Bex3	protein_coding	brain expressed X-linked 3 [Source:MGI Symbol;Acc:MGI:1338016]	chrX	136270850	136271330	peak_8957	14.8077	+	136270850	136271330	0	1	480	0	103	330	1.23335	2.47122e-05	3.48693e-05	X	136270253
ENSMUSG00000029804	Herc3	protein_coding	hect domain and RLD 3 [Source:MGI Symbol;Acc:MGI:1921248]	chr6	58919696	58919896	peak_4819	14.8066	+	58919696	58919896	0	1	200	0	140	581	1.07904	2.47356e-05	3.4895e-05	6	58831465
ENSMUSG00000051435	Fhad1	protein_coding	forkhead-associated (FHA) phosphopeptide binding domain 1 [Source:MGI Symbol;Acc:MGI:1920323]	chr4	141922349	141928477	peak_9653	14.8066	-	141922349	141928477	0	1	6128	0	480	1137	0.823025	2.47379e-05	3.4895e-05	4	141890438
ENSMUSG00000071551.13,ENSMUSG00000086265	NA	NA	NA	chr13	4248451	4248501	peak_11348	14.8066	+	4248451	4248501	0	1	50	0	60	256	1.31943	2.47378e-05	3.4895e-05	NA	NA
ENSMUSG00000024533	Spire1	protein_coding	spire type actin nucleation factor 1 [Source:MGI Symbol;Acc:MGI:1915416]	chr18	67519419	67528950	peak_2905	14.8066	-	67519419	67528950	0	1	9531	0	252	837	0.908491	2.47433e-05	3.48954e-05	18	67488209
ENSMUSG00000039629	Strip2	protein_coding	striatin interacting protein 2 [Source:MGI Symbol;Acc:MGI:2444363]	chr6	29927594	29928510	peak_7645	14.8066	+	29927594	29928510	0	1	916	0	231	695	0.93271	2.4741e-05	3.48954e-05	6	29917012
ENSMUSG00000086675	Plxna4os2	antisense	plexin A4, opposite strand 2 [Source:MGI Symbol;Acc:MGI:3045237]	chr6	32451559	32453056	peak_12081	14.8015	+	32451559	32453056	0	1	1497	0	32	148	1.65222	2.48339e-05	3.50198e-05	6	32451170
ENSMUSG00000104776	Gm43691	antisense	predicted gene 43691 [Source:MGI Symbol;Acc:MGI:5663828]	chr3	138114620	138114717	peak_12891	14.8012	+	138114620	138114717	0	1	97	0	108	331	1.16204	2.48418e-05	3.50273e-05	3	138103916
ENSMUSG00000021285	Ppp1r13b	protein_coding	protein phosphatase 1, regulatory subunit 13B [Source:MGI Symbol;Acc:MGI:1336199]	chr12	111834893	111835043	peak_1892	14.7979	-	111834893	111835043	0	1	150	0	64	232	1.38508	2.48998e-05	3.51054e-05	12	111828457
ENSMUSG00000000131	Xpo6	protein_coding	exportin 6 [Source:MGI Symbol;Acc:MGI:2429950]	chr7	126102089	126102164	peak_162	14.7968	-	126102089	126102164	0	1	75	0	171	499	1.02405	2.49238e-05	3.51322e-05	7	126101715
ENSMUSG00000037408.10,ENSMUSG00000106081	NA	NA	NA	chr1	36471619	36471769	peak_6957	14.7968	+	36471619	36471769	0	1	150	0	82	643	1.22267	2.49217e-05	3.51322e-05	NA	NA
ENSMUSG00000038406	Scaf1	protein_coding	SR-related CTD-associated factor 1 [Source:MGI Symbol;Acc:MGI:2141980]	chr7	45006525	45006950	peak_7276	14.7937	-	45006525	45006950	0	1	425	0	91	339	1.17037	2.49801e-05	3.5208e-05	7	45002948
ENSMUSG00000020865	Abcc3	protein_coding	ATP-binding cassette, sub-family C (CFTR/MRP), member 3 [Source:MGI Symbol;Acc:MGI:1923658]	chr11	94365181	94367616	peak_1703	14.7935	-	94365181	94367616	0	1	2435	0	9	87	2.50657	2.49872e-05	3.52145e-05	11	94343295
ENSMUSG00000027070	Lrp2	protein_coding	low density lipoprotein receptor-related protein 2 [Source:MGI Symbol;Acc:MGI:95794]	chr2	69425789	69428631	peak_3775	14.7934	-	69425789	69428631	0	1	2842	0	30	174	1.70189	2.49911e-05	3.52163e-05	2	69424340
ENSMUSG00000043987	Cep164	protein_coding	centrosomal protein 164 [Source:MGI Symbol;Acc:MGI:2384878]	chr9	45785834	45785909	peak_8591	14.7915	-	45785834	45785909	0	1	75	0	140	402	1.12806	2.50265e-05	3.52627e-05	9	45766946
ENSMUSG00000063777	Olfr1469	protein_coding	olfactory receptor 1469 [Source:MGI Symbol;Acc:MGI:3031303]	chr19	13413234	13413334	peak_10855	14.7896	+	13413234	13413334	0	1	100	0	0	52	5.52646	2.50616e-05	3.53085e-05	19	13407849
ENSMUSG00000035509	Fbxl21	protein_coding	F-box and leucine-rich repeat protein 21 [Source:MGI Symbol;Acc:MGI:2442921]	chr13	56529988	56532369	peak_6531	14.7866	+	56529988	56532369	0	1	2381	0	36	204	1.60978	2.51169e-05	3.53828e-05	13	56522472
ENSMUSG00000001472	Tcf25	protein_coding	transcription factor 25 (basic helix-loop-helix) [Source:MGI Symbol;Acc:MGI:1914105]	chr8	123403295	123403345	peak_1721	14.7864	+	123403295	123403345	0	1	50	0	49	226	1.67864	2.51225e-05	3.53871e-05	8	123373753
ENSMUSG00000036737	Oxsr1	protein_coding	oxidative-stress responsive 1 [Source:MGI Symbol;Acc:MGI:1917378]	chr9	119240156	119240281	peak_6792	14.7857	-	119240156	119240281	0	1	125	0	118	445	1.12319	2.51376e-05	3.54048e-05	9	119238432
ENSMUSG00000034216	Vps18	protein_coding	VPS18 CORVET/HOPS core subunit [Source:MGI Symbol;Acc:MGI:2443626]	chr2	119293536	119293661	peak_6152	14.7852	+	119293536	119293661	0	1	125	0	185	581	1.03108	2.51493e-05	3.54177e-05	2	119288740
ENSMUSG00000073478	D730003I15Rik	lincRNA	RIKEN cDNA D730003I15 gene [Source:MGI Symbol;Acc:MGI:1925971]	chr1	191225103	191225153	peak_11444	14.7819	+	191225103	191225153	0	1	50	0	52	189	1.4234	2.52091e-05	3.54984e-05	1	191224454
ENSMUSG00000030208	Emp1	protein_coding	epithelial membrane protein 1 [Source:MGI Symbol;Acc:MGI:107941]	chr6	135380292	135381063	peak_4943	14.7815	+	135380292	135381063	0	1	771	0	110	336	1.14367	2.52186e-05	3.55081e-05	6	135362545
ENSMUSG00000085754	Gm15886	antisense	predicted gene 15886 [Source:MGI Symbol;Acc:MGI:3801744]	chr3	103777397	103777711	peak_12009	14.781	+	103777397	103777711	0	1	314	0	81	373	1.30552	2.52297e-05	3.55201e-05	3	103771952
ENSMUSG00000063273	Naa15	protein_coding	N(alpha)-acetyltransferase 15, NatA auxiliary subunit [Source:MGI Symbol;Acc:MGI:1922088]	chr3	51472680	51472755	peak_10807	14.7785	+	51472680	51472755	0	1	75	0	29	169	1.75753	2.52761e-05	3.55818e-05	3	51415148
ENSMUSG00000029466	Anapc7	protein_coding	anaphase promoting complex subunit 7 [Source:MGI Symbol;Acc:MGI:1929711]	chr5	122444068	122444243	peak_4692	14.7753	+	122444068	122444243	0	1	175	0	201	541	0.98927	2.53347e-05	3.56608e-05	5	122421693
ENSMUSG00000021879	Dnah12	protein_coding	dynein, axonemal, heavy chain 12 [Source:MGI Symbol;Acc:MGI:107720]	chr14	26785961	26792178	peak_2124	14.7749	+	26785961	26792178	0	1	6217	0	339	1147	0.86029	2.53442e-05	3.56704e-05	14	26693274
ENSMUSG00000026399	Cd55	protein_coding	CD55 molecule, decay accelerating factor for complement [Source:MGI Symbol;Acc:MGI:104850]	chr1	130449295	130449395	peak_3515	14.7734	-	130449295	130449395	0	1	100	0	85	326	1.24832	2.53741e-05	3.57089e-05	1	130439027
ENSMUSG00000116878	Gm29880	processed_transcript	predicted gene, 29880 [Source:MGI Symbol;Acc:MGI:5589039]	chr16	92203625	92203847	peak_13656	14.773	-	92203625	92203847	0	1	222	0	135	384	1.09887	2.53824e-05	3.5717e-05	16	92202901
ENSMUSG00000028396	2310002L09Rik	protein_coding	RIKEN cDNA 2310002L09 gene [Source:MGI Symbol;Acc:MGI:1916780]	chr4	73939520	73941675	peak_4252	14.7715	-	73939520	73941675	0	1	2155	0	223	773	0.924148	2.5411e-05	3.57537e-05	4	73939371
ENSMUSG00000032625	Thsd7a	protein_coding	thrombospondin, type I, domain containing 7A [Source:MGI Symbol;Acc:MGI:2685683]	chr6	12324689	12331034	peak_565	14.7709	-	12324689	12331034	0	1	6345	0	48	268	1.48436	2.54249e-05	3.57696e-05	6	12311610
ENSMUSG00000075081	Olfr1247	protein_coding	olfactory receptor 1247 [Source:MGI Symbol;Acc:MGI:3031081]	chr2	89605658	89605733	peak_11614	14.7686	-	89605658	89605733	0	1	75	0	4	112	3.13556	2.54689e-05	3.58279e-05	2	89604959
ENSMUSG00000032565	Nudt16	protein_coding	nudix (nucleoside diphosphate linked moiety X)-type motif 16 [Source:MGI Symbol;Acc:MGI:1922936]	chr9	105130307	105130457	peak_5729	14.7672	-	105130307	105130457	0	1	150	0	43	173	1.54238	2.5497e-05	3.58613e-05	9	105128903
ENSMUSG00000035329	Fbxo33	protein_coding	F-box protein 33 [Source:MGI Symbol;Acc:MGI:1917861]	chr12	59204735	59204910	peak_7	14.7672	-	59204735	59204910	0	1	175	0	65	245	1.30397	2.54978e-05	3.58613e-05	12	59200655
ENSMUSG00000030909	Anks4b	protein_coding	ankyrin repeat and sterile alpha motif domain containing 4B [Source:MGI Symbol;Acc:MGI:1919324]	chr7	120181986	120183611	peak_5196	14.7657	+	120181986	120183611	0	1	1625	0	22	131	1.92889	2.55268e-05	3.58983e-05	7	120173858
ENSMUSG00000020859	Spag9	protein_coding	sperm associated antigen 9 [Source:MGI Symbol;Acc:MGI:1918084]	chr11	94099057	94100161	peak_1695	14.7656	+	94099057	94100161	0	1	1104	0	11	121	2.38763	2.55307e-05	3.59002e-05	11	93996091
ENSMUSG00000055333	Fat2	protein_coding	FAT atypical cadherin 2 [Source:MGI Symbol;Acc:MGI:2685369]	chr11	55296305	55296355	peak_10110	14.7654	-	55296305	55296355	0	1	50	0	175	483	1.03348	2.55369e-05	3.59053e-05	11	55250609
ENSMUSG00000033276	Stk36	protein_coding	serine/threonine kinase 36 [Source:MGI Symbol;Acc:MGI:1920831]	chr1	74611489	74612686	peak_5877	14.7654	+	74611489	74612686	0	1	1197	0	6	84	2.81669	2.55409e-05	3.59072e-05	1	74601445
ENSMUSG00000024474	Ik	protein_coding	IK cytokine [Source:MGI Symbol;Acc:MGI:1345142]	chr18	36753301	36753626	peak_2874	14.7636	+	36753301	36753626	0	1	325	0	12	101	2.23008	2.55801e-05	3.59515e-05	18	36744656
ENSMUSG00000071169	Defb46	protein_coding	defensin beta 46 [Source:MGI Symbol;Acc:MGI:3646525]	chr8	19239915	19242119	peak_11320	14.7636	+	19239915	19242119	0	1	2204	0	76	320	1.23958	2.55769e-05	3.59515e-05	8	19239916
ENSMUSG00000117392	Gm8497	processed_pseudogene	predicted gene 8497 [Source:MGI Symbol;Acc:MGI:3645117]	chr17	32587028	32593553	peak_13682	14.7636	+	32587028	32593553	0	1	6525	0	22	154	1.86662	2.55781e-05	3.59515e-05	17	32586504
ENSMUSG00000030230	Plcz1	protein_coding	phospholipase C, zeta 1 [Source:MGI Symbol;Acc:MGI:2150308]	chr6	140007697	140010499	peak_4955	14.7628	-	140007697	140010499	0	1	2802	0	36	250	1.64523	2.55968e-05	3.59713e-05	6	139989673
ENSMUSG00000117635	Gm41653	lincRNA	predicted gene, 41653 [Source:MGI Symbol;Acc:MGI:5624538]	chr17	89958813	89964174	peak_1350	14.7613	-	89958813	89964174	0	1	5361	0	485	1701	0.798729	2.56266e-05	3.60095e-05	17	89955588
ENSMUSG00000027822	Slc33a1	protein_coding	solute carrier family 33 (acetyl-CoA transporter), member 1 [Source:MGI Symbol;Acc:MGI:1332247]	chr3	63964145	63964270	peak_4064	14.7603	-	63964145	63964270	0	1	125	0	45	241	1.53976	2.56471e-05	3.60347e-05	3	63933507
ENSMUSG00000004018	Fancl	protein_coding	Fanconi anemia, complementation group L [Source:MGI Symbol;Acc:MGI:1914280]	chr11	26387234	26387284	peak_4166	14.7582	+	26387234	26387284	0	1	50	0	214	808	1.0283	2.56855e-05	3.6085e-05	11	26386135
ENSMUSG00000021385	Ippk	protein_coding	inositol 1,3,4,5,6-pentakisphosphate 2-kinase [Source:MGI Symbol;Acc:MGI:1922928]	chr13	49436724	49436774	peak_1936	14.7579	+	49436724	49436774	0	1	50	0	351	1025	0.867847	2.56943e-05	3.60937e-05	13	49421249
ENSMUSG00000046618	Olfml2a	protein_coding	olfactomedin-like 2A [Source:MGI Symbol;Acc:MGI:2444741]	chr2	38951354	38954584	peak_8973	14.7547	+	38951354	38954584	0	1	3230	0	124	364	1.11562	2.57531e-05	3.61726e-05	2	38931978
ENSMUSG00000047710	Champ1	protein_coding	chromosome alignment maintaining phosphoprotein 1 [Source:MGI Symbol;Acc:MGI:1196398]	chr8	13879899	13879974	peak_9157	14.7535	+	13879899	13879974	0	1	75	0	24	130	1.81022	2.57773e-05	3.62029e-05	8	13869641
ENSMUSG00000029647	Pan3	protein_coding	PAN3 poly(A) specific ribonuclease subunit [Source:MGI Symbol;Acc:MGI:1919837]	chr5	147547147	147547322	peak_4766	14.7535	+	147547147	147547322	0	1	175	0	36	251	1.51395	2.57799e-05	3.6203e-05	5	147430161
ENSMUSG00000025880	Smad7	protein_coding	SMAD family member 7 [Source:MGI Symbol;Acc:MGI:1100518]	chr18	75368678	75368803	peak_3300	14.7529	+	75368678	75368803	0	1	125	0	25	323	1.68475	2.57962e-05	3.62185e-05	18	75367529
ENSMUSG00000043705	Capn13	protein_coding	calpain 13 [Source:MGI Symbol;Acc:MGI:2685789]	chr17	73337403	73339437	peak_8555	14.7529	-	73337403	73339437	0	1	2034	0	267	722	0.914165	2.57955e-05	3.62185e-05	17	73306464
ENSMUSG00000040231	Syngr4	protein_coding	synaptogyrin 4 [Source:MGI Symbol;Acc:MGI:1928903]	chr7	45895797	45896688	peak_7809	14.7523	-	45895797	45896688	0	1	891	0	15	98	2.09109	2.58105e-05	3.62349e-05	7	45885222
ENSMUSG00000032803	Cdv3	protein_coding	carnitine deficiency-associated gene expressed in ventricle 3 [Source:MGI Symbol;Acc:MGI:2448759]	chr9	103355068	103355243	peak_5793	14.7522	-	103355068	103355243	0	1	175	0	161	539	1.02636	2.58141e-05	3.62363e-05	9	103353094
ENSMUSG00000052837	Junb	protein_coding	jun B proto-oncogene [Source:MGI Symbol;Acc:MGI:96647]	chr8	84977192	84977242	peak_9839	14.7501	-	84977192	84977242	0	1	50	0	45	204	1.70855	2.58549e-05	3.629e-05	8	84976910
ENSMUSG00000014932	Yes1	protein_coding	YES proto-oncogene 1, Src family tyrosine kinase [Source:MGI Symbol;Acc:MGI:99147]	chr5	32611920	32612045	peak_912	14.749	+	32611920	32612045	0	1	125	0	23	144	1.79471	2.58769e-05	3.63172e-05	5	32611171
ENSMUSG00000059659	Gm10069	antisense	predicted gene 10069 [Source:MGI Symbol;Acc:MGI:3641875]	chr6	128473523	128473598	peak_10508	14.7478	+	128473523	128473598	0	1	75	0	18	111	1.98302	2.59014e-05	3.63479e-05	6	128438757
ENSMUSG00000107049	Gm43771	TEC	predicted gene 43771 [Source:MGI Symbol;Acc:MGI:5663908]	chr5	65963850	65964000	peak_13016	14.7442	+	65963850	65964000	0	1	150	0	64	298	1.40385	2.59685e-05	3.64383e-05	5	65963851
ENSMUSG00000029205	Chrna9	protein_coding	cholinergic receptor, nicotinic, alpha polypeptide 9 [Source:MGI Symbol;Acc:MGI:1202403]	chr5	65971258	65975980	peak_4582	14.7421	+	65971258	65975980	0	1	4722	0	19	132	2.01769	2.60082e-05	3.64903e-05	5	65934921
ENSMUSG00000116136	Gm3861	processed_pseudogene	predicted gene 3861 [Source:MGI Symbol;Acc:MGI:3782033]	chr15	90723822	90723897	peak_1344	14.7383	+	90723822	90723897	0	1	75	0	48	187	1.46044	2.60793e-05	3.65864e-05	15	90723648
ENSMUSG00000037190	Cyb561d2	protein_coding	cytochrome b-561 domain containing 2 [Source:MGI Symbol;Acc:MGI:1929280]	chr9	107539856	107539931	peak_6902	14.7378	-	107539856	107539931	0	1	75	0	265	766	1.10749	2.60922e-05	3.66009e-05	9	107539007
ENSMUSG00000031652	N4bp1	protein_coding	NEDD4 binding protein 1 [Source:MGI Symbol;Acc:MGI:2136825]	chr8	86861283	86861383	peak_5408	14.7351	-	86861283	86861383	0	1	100	0	16	128	2.07962	2.6144e-05	3.66697e-05	8	86808160
ENSMUSG00000030206	Gsg1	protein_coding	germ cell associated 1 [Source:MGI Symbol;Acc:MGI:1194499]	chr6	135241337	135242140	peak_4940	14.7307	-	135241337	135242140	0	1	803	0	386	895	0.847199	2.62263e-05	3.67815e-05	6	135237326
ENSMUSG00000020361	Hspa4	protein_coding	heat shock protein 4 [Source:MGI Symbol;Acc:MGI:1342292]	chr11	53262990	53264312	peak_1486	14.7304	-	53262990	53264312	0	1	1322	0	157	613	1.15869	2.62336e-05	3.6788e-05	11	53259814
ENSMUSG00000059486	Kbtbd2	protein_coding	kelch repeat and BTB (POZ) domain containing 2 [Source:MGI Symbol;Acc:MGI:2384811]	chr6	56789562	56789612	peak_10495	14.7291	-	56789562	56789612	0	1	50	0	15	131	2.19723	2.62602e-05	3.68215e-05	6	56777524
ENSMUSG00000041477	Dcp1b	protein_coding	decapping mRNA 1B [Source:MGI Symbol;Acc:MGI:2442404]	chr6	119206558	119214854	peak_8156	14.7267	+	119206558	119214854	0	1	8296	0	226	750	0.975621	2.63068e-05	3.68832e-05	6	119175253
ENSMUSG00000040195	Nemp1	protein_coding	nuclear envelope integral membrane protein 1 [Source:MGI Symbol;Acc:MGI:2446113]	chr10	127679042	127688314	peak_767	14.7266	+	127679042	127688314	0	1	9272	0	81	378	1.39171	2.63102e-05	3.68842e-05	10	127666901
ENSMUSG00000110246	C130073E24Rik	lincRNA	RIKEN cDNA C130073E24 gene [Source:MGI Symbol;Acc:MGI:2442759]	chr8	50799745	50799895	peak_13236	14.7266	-	50799745	50799895	0	1	150	0	31	203	1.61623	2.63135e-05	3.68852e-05	8	50743291
ENSMUSG00000045799	Gm9800	processed_pseudogene	predicted gene 9800 [Source:MGI Symbol;Acc:MGI:3710580]	chr14	8800124	8800249	peak_8875	14.726	-	8800124	8800249	0	1	125	0	40	168	1.58351	2.63267e-05	3.68999e-05	14	8800000
ENSMUSG00000029071	Dvl1	protein_coding	dishevelled segment polarity protein 1 [Source:MGI Symbol;Acc:MGI:94941]	chr4	155847551	155847651	peak_4525	14.7256	+	155847551	155847651	0	1	100	0	41	528	1.4357	2.63364e-05	3.69097e-05	4	155847402
ENSMUSG00000001911	Nfix	protein_coding	nuclear factor I/X [Source:MGI Symbol;Acc:MGI:97311]	chr8	84708342	84708467	peak_2270	14.7247	-	84708342	84708467	0	1	125	0	66	264	1.36252	2.6356e-05	3.69336e-05	8	84699876
ENSMUSG00000030551	Nr2f2	protein_coding	nuclear receptor subfamily 2, group F, member 2 [Source:MGI Symbol;Acc:MGI:1352452]	chr7	70354468	70354893	peak_5064	14.7245	-	70354468	70354893	0	1	425	0	126	475	1.10475	2.63617e-05	3.69377e-05	7	70351944
ENSMUSG00000068617	Efcab1	protein_coding	EF-hand calcium binding domain 1 [Source:MGI Symbol;Acc:MGI:1914043]	chr16	14958994	14959044	peak_11118	14.7232	+	14958994	14959044	0	1	50	0	160	576	1.01285	2.63889e-05	3.69721e-05	16	14906606
ENSMUSG00000021451	Sema4d	protein_coding	sema domain, immunoglobulin domain (Ig), transmembrane domain (TM) and short cytoplasmic domain, (semaphorin) 4D [Source:MGI Symbol;Acc:MGI:109244]	chr13	51710037	51711277	peak_1959	14.7224	-	51710037	51711277	0	1	1240	0	88	289	1.29742	2.64068e-05	3.69934e-05	13	51685529
ENSMUSG00000039841	Zfp800	protein_coding	zinc finger protein 800 [Source:MGI Symbol;Acc:MGI:1889334]	chr6	28243395	28243970	peak_7708	14.7223	-	28243395	28243970	0	1	575	0	17	150	2.11407	2.64101e-05	3.69944e-05	6	28239927
ENSMUSG00000033751	Gadd45gip1	protein_coding	growth arrest and DNA-damage-inducible, gamma interacting protein 1 [Source:MGI Symbol;Acc:MGI:1914947]	chr8	84832546	84834288	peak_6001	14.7186	+	84832546	84834288	0	1	1742	0	97	294	1.18041	2.64806e-05	3.70894e-05	8	84831522
ENSMUSG00000000902	Smarcb1	protein_coding	SWI/SNF related, matrix associated, actin dependent regulator of chromatin, subfamily b, member 1 [Source:MGI Symbol;Acc:MGI:1328366]	chr10	75905202	75905377	peak_96	14.718	-	75905202	75905377	0	1	175	0	44	228	1.49275	2.64975e-05	3.71064e-05	10	75896769
ENSMUSG00000043727	F830045P16Rik	protein_coding	RIKEN cDNA F830045P16 gene [Source:MGI Symbol;Acc:MGI:3045317]	chr2	129463642	129472720	peak_8558	14.718	-	129463642	129472720	0	1	9078	0	344	1108	0.863741	2.64981e-05	3.71064e-05	2	129458359
ENSMUSG00000069833	Ahnak	protein_coding	AHNAK nucleoprotein (desmoyokin) [Source:MGI Symbol;Acc:MGI:1316648]	chr19	9010288	9010338	peak_11185	14.7171	+	9010288	9010338	0	1	50	0	15	130	2.09103	2.65162e-05	3.7128e-05	19	8989284
ENSMUSG00000030726	Pold3	protein_coding	polymerase (DNA-directed), delta 3, accessory subunit [Source:MGI Symbol;Acc:MGI:1915217]	chr7	100083610	100083710	peak_5126	14.7169	-	100083610	100083710	0	1	100	0	220	562	0.959142	2.65235e-05	3.71345e-05	7	100082111
ENSMUSG00000085794	Vax2os	antisense	ventral anterior homeobox 2, opposite strand [Source:MGI Symbol;Acc:MGI:3583301]	chr6	83701687	83701762	peak_12016	14.7162	-	83701687	83701762	0	1	75	0	14	97	2.21939	2.65395e-05	3.71532e-05	6	83692806
ENSMUSG00000017631	Abr	protein_coding	active BCR-related gene [Source:MGI Symbol;Acc:MGI:107771]	chr11	76622759	76622909	peak_1062	14.7155	-	76622759	76622909	0	1	150	0	25	236	1.66271	2.65549e-05	3.7171e-05	11	76416734
ENSMUSG00000074677	Sirpb1c	protein_coding	signal-regulatory protein beta 1C [Source:MGI Symbol;Acc:MGI:3807521]	chr3	15838946	15848371	peak_11564	14.7085	-	15838946	15848371	0	1	9425	0	407	1368	0.832868	2.66867e-05	3.73517e-05	3	15795145
ENSMUSG00000036323	Srp72	protein_coding	signal recognition particle 72 [Source:MGI Symbol;Acc:MGI:1333795]	chr5	76998245	76998395	peak_6694	14.7081	+	76998245	76998395	0	1	150	0	132	408	1.11226	2.66964e-05	3.73615e-05	5	76974683
ENSMUSG00000050530	Fam171a1	protein_coding	family with sequence similarity 171, member A1 [Source:MGI Symbol;Acc:MGI:2442917]	chr2	3225064	3225164	peak_9529	14.7064	+	3225064	3225164	0	1	100	0	32	150	1.73781	2.67338e-05	3.74063e-05	2	3114224
ENSMUSG00000103317	Gm38359	TEC	predicted gene, 38359 [Source:MGI Symbol;Acc:MGI:5611587]	chr1	181968623	181968723	peak_12827	14.7064	-	181968623	181968723	0	1	100	0	39	207	1.64429	2.67326e-05	3.74063e-05	1	181967699
ENSMUSG00000108245	Prb3-ps	processed_pseudogene	proline-rich protein BstNI subfamily 3, pseudogene [Source:MGI Symbol;Acc:MGI:3644500]	chr6	132056302	132056352	peak_1292	14.705	-	132056302	132056352	0	1	50	0	36	156	1.65098	2.67612e-05	3.74408e-05	6	132055403
ENSMUSG00000009734	Pou6f2	protein_coding	POU domain, class 6, transcription factor 2 [Source:MGI Symbol;Acc:MGI:2443631]	chr13	18139032	18139622	peak_7916	14.7036	-	18139032	18139622	0	1	590	0	305	738	0.906785	2.67907e-05	3.74783e-05	13	18121098
ENSMUSG00000037318	Traf3ip3	protein_coding	TRAF3 interacting protein 3 [Source:MGI Symbol;Acc:MGI:2441706]	chr1	193181923	193184547	peak_6937	14.7026	-	193181923	193184547	0	1	2624	0	177	571	1.01013	2.68109e-05	3.75029e-05	1	193175453
ENSMUSG00000019988.7,ENSMUSG00000111740	NA	NA	NA	chr10	92711261	92714098	peak_13514	14.7025	-	92711261	92714098	0	1	2837	0	142	643	1.18867	2.6817e-05	3.75076e-05	NA	NA
ENSMUSG00000038733	Wdr26	protein_coding	WD repeat domain 26 [Source:MGI Symbol;Acc:MGI:1923825]	chr1	181177577	181180452	peak_7387	14.7015	-	181177577	181180452	0	1	2875	0	46	217	1.45585	2.68376e-05	3.75327e-05	1	181173228
ENSMUSG00000034613.12,ENSMUSG00000099225	NA	NA	NA	chr10	122941319	122941394	peak_6304	14.6995	+	122941319	122941394	0	1	75	0	153	469	1.14908	2.68779e-05	3.75852e-05	NA	NA
ENSMUSG00000028999	Rint1	protein_coding	RAD50 interactor 1 [Source:MGI Symbol;Acc:MGI:1916233]	chr5	23819515	23819840	peak_4497	14.6986	+	23819515	23819840	0	1	325	0	42	221	1.56878	2.68961e-05	3.76068e-05	5	23787711
ENSMUSG00000029710	Ephb4	protein_coding	Eph receptor B4 [Source:MGI Symbol;Acc:MGI:104757]	chr5	137372465	137373836	peak_4787	14.6974	+	137372465	137373836	0	1	1371	0	30	137	1.69631	2.6922e-05	3.76393e-05	5	137350109
ENSMUSG00000025139	Tollip	protein_coding	toll interacting protein [Source:MGI Symbol;Acc:MGI:1891808]	chr7	141884424	141884474	peak_3091	14.6961	-	141884424	141884474	0	1	50	0	49	185	1.42539	2.69486e-05	3.76727e-05	7	141874813
ENSMUSG00000031906	Smpd3	protein_coding	sphingomyelin phosphodiesterase 3, neutral [Source:MGI Symbol;Acc:MGI:1927578]	chr8	106265040	106265515	peak_5490	14.6955	-	106265040	106265515	0	1	475	0	125	428	1.11483	2.69632e-05	3.76894e-05	8	106252548
ENSMUSG00000033671	Cep350	protein_coding	centrosomal protein 350 [Source:MGI Symbol;Acc:MGI:1921331]	chr1	155848388	155848563	peak_5978	14.6931	-	155848388	155848563	0	1	175	0	12	103	2.27337	2.70103e-05	3.77513e-05	1	155844964
ENSMUSG00000028758.12,ENSMUSG00000045349	NA	NA	NA	chr4	138275075	138275150	peak_4393	14.6921	+	138275075	138275150	0	1	75	0	279	694	0.943317	2.70313e-05	3.77769e-05	NA	NA
ENSMUSG00000036863	Syde2	protein_coding	synapse defective 1, Rho GTPase, homolog 2 (C. elegans) [Source:MGI Symbol;Acc:MGI:3036264]	chr3	146001421	146001946	peak_6819	14.692	+	146001421	146001946	0	1	525	0	25	125	1.81898	2.70358e-05	3.77793e-05	3	145987870
ENSMUSG00000071204	Gm10319	transcribed_unprocessed_pseudogene	predicted pseudogene 10319 [Source:MGI Symbol;Acc:MGI:3643520]	chr6	122139507	122150333	peak_11326	14.692	+	122139507	122150333	0	1	10826	0	328	1067	0.874433	2.70399e-05	3.77814e-05	6	122136628
ENSMUSG00000044791	Setd2	protein_coding	SET domain containing 2 [Source:MGI Symbol;Acc:MGI:1918177]	chr9	110550361	110550461	peak_8726	14.6916	+	110550361	110550461	0	1	100	0	51	251	1.55071	2.7049e-05	3.77902e-05	9	110532597
ENSMUSG00000107498	Gm44240	TEC	predicted gene, 44240 [Source:MGI Symbol;Acc:MGI:5690632]	chr6	80050650	80050725	peak_13034	14.6902	+	80050650	80050725	0	1	75	0	13	124	2.14779	2.70788e-05	3.7828e-05	6	80048676
ENSMUSG00000050377.8,ENSMUSG00000114547	NA	NA	NA	chr13	112541201	112541276	peak_9522	14.6886	-	112541201	112541276	0	1	75	0	93	338	1.22522	2.71107e-05	3.78689e-05	NA	NA
ENSMUSG00000044626	Liph	protein_coding	lipase, member H [Source:MGI Symbol;Acc:MGI:2388029]	chr16	21955466	21955616	peak_8692	14.6875	-	21955466	21955616	0	1	150	0	40	165	1.58914	2.71345e-05	3.78982e-05	16	21953817
ENSMUSG00000048581	E130311K13Rik	protein_coding	RIKEN cDNA E130311K13 gene [Source:MGI Symbol;Acc:MGI:3607716]	chr3	63920295	63924100	peak_9299	14.6842	-	63920295	63924100	0	1	3805	0	100	413	1.15633	2.72016e-05	3.79843e-05	3	63914684
ENSMUSG00000048732	Klhl11	protein_coding	kelch-like 11 [Source:MGI Symbol;Acc:MGI:2388648]	chr11	100462788	100462888	peak_9314	14.6842	-	100462788	100462888	0	1	100	0	1	67	4.61928	2.71994e-05	3.79843e-05	11	100462614
ENSMUSG00000041992	Rapgef5	protein_coding	Rap guanine nucleotide exchange factor (GEF) 5 [Source:MGI Symbol;Acc:MGI:2444365]	chr12	117743372	117744245	peak_8294	14.6801	+	117743372	117744245	0	1	873	0	261	862	0.911937	2.72834e-05	3.80946e-05	12	117516479
ENSMUSG00000043986	Spata31d1d	protein_coding	spermatogenesis associated 31 subfamily D, member 1D [Source:MGI Symbol;Acc:MGI:3045260]	chr13	59727374	59727424	peak_8589	14.6788	-	59727374	59727424	0	1	50	0	21	116	1.92065	2.7309e-05	3.81266e-05	13	59725925
ENSMUSG00000028639	Ybx1	protein_coding	Y box protein 1 [Source:MGI Symbol;Acc:MGI:99146]	chr4	119279071	119279221	peak_4352	14.6783	-	119279071	119279221	0	1	150	0	16	102	2.08285	2.73228e-05	3.81421e-05	4	119277981
ENSMUSG00000056228	Cars2	protein_coding	cysteinyl-tRNA synthetase 2 (mitochondrial)(putative) [Source:MGI Symbol;Acc:MGI:1919191]	chr8	11520164	11520239	peak_10204	14.6774	-	11520164	11520239	0	1	75	0	26	137	1.74129	2.73409e-05	3.81635e-05	8	11513977
ENSMUSG00000019947	Arid5b	protein_coding	AT rich interactive domain 5B (MRF1-like) [Source:MGI Symbol;Acc:MGI:2175912]	chr10	68097644	68097769	peak_13237	14.6725	-	68097644	68097769	0	1	125	0	238	601	0.935453	2.74369e-05	3.82936e-05	10	68092520
ENSMUSG00000029624	Ptcd1	protein_coding	pentatricopeptide repeat domain 1 [Source:MGI Symbol;Acc:MGI:1919049]	chr5	145147963	145148088	peak_4750	14.6725	-	145147963	145148088	0	1	125	0	136	386	1.07775	2.74402e-05	3.82944e-05	5	145147514
ENSMUSG00000075395	A630010A05Rik	protein_coding	RIKEN cDNA A630010A05 gene [Source:MGI Symbol;Acc:MGI:3584518]	chr16	14562591	14580282	peak_11636	14.6697	+	14562591	14580282	0	1	17691	0	293	931	0.9103	2.74958e-05	3.83681e-05	16	14562317
ENSMUSG00000023066.10,ENSMUSG00000098676	NA	NA	NA	chr18	89023106	89028893	peak_2569	14.6697	+	89023106	89028893	0	1	5787	0	180	675	0.985013	2.74992e-05	3.8369e-05	NA	NA
ENSMUSG00000043760	Pkhd1	protein_coding	polycystic kidney and hepatic disease 1 [Source:MGI Symbol;Acc:MGI:2155808]	chr1	20569907	20571346	peak_8564	14.6692	-	20569907	20571346	0	1	1439	0	114	380	1.12604	2.75109e-05	3.83815e-05	1	20057779
ENSMUSG00000028307	Aldob	protein_coding	aldolase B, fructose-bisphosphate [Source:MGI Symbol;Acc:MGI:87995]	chr4	49536544	49537089	peak_4228	14.6692	-	49536544	49537089	0	1	545	0	146	571	1.17675	2.75149e-05	3.83832e-05	4	49535995
ENSMUSG00000048047	Zbtb33	protein_coding	zinc finger and BTB domain containing 33 [Source:MGI Symbol;Acc:MGI:1927290]	chrX	38193474	38193599	peak_9201	14.6675	+	38193474	38193599	0	1	125	0	30	193	1.71629	2.75496e-05	3.84278e-05	X	38189793
ENSMUSG00000030753	Thap12	protein_coding	THAP domain containing 12 [Source:MGI Symbol;Acc:MGI:1920231]	chr7	98715712	98715987	peak_5137	14.6673	+	98715712	98715987	0	1	275	0	33	183	1.60734	2.75564e-05	3.84333e-05	7	98703103
ENSMUSG00000001173	Ocrl	protein_coding	OCRL, inositol polyphosphate-5-phosphatase [Source:MGI Symbol;Acc:MGI:109589]	chrX	47931030	47931180	peak_1429	14.6648	+	47931030	47931180	0	1	150	0	325	966	0.853215	2.76079e-05	3.84983e-05	X	47912387
ENSMUSG00000022507	1810013L24Rik	protein_coding	RIKEN cDNA 1810013L24 gene [Source:MGI Symbol;Acc:MGI:1916303]	chr16	8830099	8830374	peak_2375	14.6648	+	8830099	8830374	0	1	275	0	47	379	1.35864	2.76085e-05	3.84983e-05	16	8830100
ENSMUSG00000035498	Cdcp1	protein_coding	CUB domain containing protein 1 [Source:MGI Symbol;Acc:MGI:2442010]	chr9	123173223	123173898	peak_6524	14.6636	-	123173223	123173898	0	1	675	0	43	192	1.63958	2.7635e-05	3.85313e-05	9	123170824
ENSMUSG00000034109	Golim4	protein_coding	golgi integral membrane protein 4 [Source:MGI Symbol;Acc:MGI:1920374]	chr3	75909995	75910045	peak_598	14.6633	-	75909995	75910045	0	1	50	0	19	147	1.94089	2.76435e-05	3.85393e-05	3	75875084
ENSMUSG00000027582.16,ENSMUSG00000090077	NA	NA	NA	chr2	181380757	181380832	peak_3977	14.663	+	181380757	181380832	0	1	75	0	163	433	1.02391	2.76525e-05	3.8548e-05	NA	NA
ENSMUSG00000035840	Lysmd3	protein_coding	LysM, putative peptidoglycan-binding, domain containing 3 [Source:MGI Symbol;Acc:MGI:1915906]	chr13	81669246	81669596	peak_6602	14.661	+	81669246	81669596	0	1	350	0	14	129	2.18916	2.7693e-05	3.86006e-05	13	81657663
ENSMUSG00000032501	Trib1	protein_coding	tribbles pseudokinase 1 [Source:MGI Symbol;Acc:MGI:2443397]	chr15	59656251	59656351	peak_5707	14.6607	+	59656251	59656351	0	1	100	0	15	107	2.08452	2.77027e-05	3.86102e-05	15	59648350
ENSMUSG00000043909	Trp53bp1	protein_coding	transformation related protein 53 binding protein 1 [Source:MGI Symbol;Acc:MGI:1351320]	chr2	121236229	121236304	peak_8573	14.6587	-	121236229	121236304	0	1	75	0	30	140	1.74475	2.77439e-05	3.86638e-05	2	121193281
ENSMUSG00000026924	Sec16a	protein_coding	SEC16 homolog A, endoplasmic reticulum export factor [Source:MGI Symbol;Acc:MGI:2139207]	chr2	26429433	26430168	peak_3740	14.6572	-	26429433	26430168	0	1	735	0	112	324	1.11813	2.77747e-05	3.87029e-05	2	26409431
ENSMUSG00000022781	Pak2	protein_coding	p21 (RAC1) activated kinase 2 [Source:MGI Symbol;Acc:MGI:1339984]	chr16	32019989	32021846	peak_2454	14.652	-	32019989	32021846	0	1	1857	0	17	116	1.98314	2.7878e-05	3.88429e-05	16	32016290
ENSMUSG00000038970	Lmtk2	protein_coding	lemur tyrosine kinase 2 [Source:MGI Symbol;Acc:MGI:3036247]	chr5	144166386	144171828	peak_7467	14.6504	+	144166386	144171828	0	1	5442	0	98	345	1.20474	2.79111e-05	3.88851e-05	5	144100436
ENSMUSG00000038406	Scaf1	protein_coding	SR-related CTD-associated factor 1 [Source:MGI Symbol;Acc:MGI:2141980]	chr7	45014375	45014858	peak_7273	14.6502	-	45014375	45014858	0	1	483	0	107	375	1.25008	2.79176e-05	3.88902e-05	7	45002948
ENSMUSG00000017478	Zc3h18	protein_coding	zinc finger CCCH-type containing 18 [Source:MGI Symbol;Acc:MGI:1923264]	chr8	122399049	122401677	peak_1048	14.644	+	122399049	122401677	0	1	2628	0	565	1541	1.02246	2.80457e-05	3.90596e-05	8	122376609
ENSMUSG00000066036.14,ENSMUSG00000078517	NA	NA	NA	chr4	139375422	139375497	peak_10944	14.644	+	139375422	139375497	0	1	75	0	25	135	1.92278	2.80476e-05	3.90596e-05	NA	NA
ENSMUSG00000097533	Gm26590	antisense	predicted gene, 26590 [Source:MGI Symbol;Acc:MGI:5477084]	chr14	52197501	52202211	peak_12584	14.644	+	52197501	52202211	0	1	4710	0	59	261	1.31985	2.80443e-05	3.90596e-05	14	52197502
ENSMUSG00000026799	Med27	protein_coding	mediator complex subunit 27 [Source:MGI Symbol;Acc:MGI:1916225]	chr2	29477423	29477498	peak_3684	14.6432	+	29477423	29477498	0	1	75	0	352	876	0.881876	2.80658e-05	3.9081e-05	2	29346819
ENSMUSG00000111825	Gm10646	lincRNA	predicted gene 10646 [Source:MGI Symbol;Acc:MGI:3642039]	chr9	67107133	67107183	peak_13358	14.6429	+	67107133	67107183	0	1	50	0	4	67	3.23781	2.80731e-05	3.90873e-05	9	67102300
ENSMUSG00000027091	Zc3h15	protein_coding	zinc finger CCCH-type containing 15 [Source:MGI Symbol;Acc:MGI:1919747]	chr2	83658539	83660152	peak_3785	14.6395	+	83658539	83660152	0	1	1613	0	52	297	1.39486	2.81431e-05	3.91808e-05	2	83644435
ENSMUSG00000090268	Spopfm3	protein_coding	speckle-type BTB/POZ protein family member 3 [Source:MGI Symbol;Acc:MGI:3644284]	chr3	94196738	94198409	peak_12209	14.6389	+	94196738	94198409	0	1	1671	0	104	461	1.13142	2.81575e-05	3.91969e-05	3	94196714
ENSMUSG00000052748	Swt1	protein_coding	SWT1 RNA endoribonuclease homolog (S. cerevisiae) [Source:MGI Symbol;Acc:MGI:1914125]	chr1	151419735	151419810	peak_9826	14.6331	-	151419735	151419810	0	1	75	0	19	109	1.98385	2.82736e-05	3.93545e-05	1	151367699
ENSMUSG00000015357	Clpx	protein_coding	caseinolytic mitochondrial matrix peptidase chaperone subunit [Source:MGI Symbol;Acc:MGI:1346017]	chr9	65324207	65326864	peak_934	14.633	+	65324207	65326864	0	1	2657	0	328	1031	0.883633	2.82787e-05	3.93577e-05	9	65294260
ENSMUSG00000089804	Gm16136	antisense	predicted gene 16136 [Source:MGI Symbol;Acc:MGI:3802137]	chr15	37232592	37232667	peak_12178	14.6321	-	37232592	37232667	0	1	75	0	150	407	1.05006	2.82988e-05	3.93818e-05	15	37231793
ENSMUSG00000005871	Apc	protein_coding	APC, WNT signaling pathway regulator [Source:MGI Symbol;Acc:MGI:88039]	chr18	34312961	34313186	peak_5914	14.6304	+	34312961	34313186	0	1	225	0	22	165	1.81338	2.83361e-05	3.94297e-05	18	34220924
ENSMUSG00000058914	C1qtnf3	protein_coding	C1q and tumor necrosis factor related protein 3 [Source:MGI Symbol;Acc:MGI:1932136]	chr15	10960715	10972013	peak_10458	14.6303	+	10960715	10972013	0	1	11298	0	378	1253	0.857909	2.83397e-05	3.94308e-05	15	10952332
ENSMUSG00000071890	Mroh9	protein_coding	maestro heat-like repeat family member 9 [Source:MGI Symbol;Acc:MGI:1925508]	chr1	163047911	163055616	peak_11379	14.6296	-	163047911	163055616	0	1	7705	0	190	679	0.962174	2.83575e-05	3.94515e-05	1	163024302
ENSMUSG00000038712	Mindy1	protein_coding	MINDY lysine 48 deubiquitinase 1 [Source:MGI Symbol;Acc:MGI:1922257]	chr3	95287708	95288033	peak_722	14.6252	+	95287708	95288033	0	1	325	0	69	286	1.50059	2.84454e-05	3.95699e-05	3	95281345
ENSMUSG00000022895	Ets2	protein_coding	E26 avian leukemia oncogene 2, 3' domain [Source:MGI Symbol;Acc:MGI:95456]	chr16	95720371	95720746	peak_2498	14.6222	+	95720371	95720746	0	1	375	0	47	195	1.59898	2.85073e-05	3.9652e-05	16	95702075
ENSMUSG00000020673	Tpo	protein_coding	thyroid peroxidase [Source:MGI Symbol;Acc:MGI:98813]	chr12	30074188	30075797	peak_1616	14.6219	-	30074188	30075797	0	1	1609	0	160	494	1.02605	2.8517e-05	3.96615e-05	12	30054659
ENSMUSG00000082179	Gm11407	processed_pseudogene	predicted gene 11407 [Source:MGI Symbol;Acc:MGI:3651131]	chr4	80002530	80002580	peak_11875	14.6178	+	80002530	80002580	0	1	50	0	27	168	1.70177	2.86019e-05	3.97756e-05	4	80002331
ENSMUSG00000031461	Myom2	protein_coding	myomesin 2 [Source:MGI Symbol;Acc:MGI:1328358]	chr8	15104162	15106123	peak_5315	14.6162	+	15104162	15106123	0	1	1961	0	153	483	1.01913	2.86358e-05	3.98188e-05	8	15057653
ENSMUSG00000027822	Slc33a1	protein_coding	solute carrier family 33 (acetyl-CoA transporter), member 1 [Source:MGI Symbol;Acc:MGI:1332247]	chr3	63963595	63963795	peak_4065	14.6158	-	63963595	63963795	0	1	200	0	202	598	1.03354	2.86467e-05	3.98299e-05	3	63933507
ENSMUSG00000034152	Exoc3	protein_coding	exocyst complex component 3 [Source:MGI Symbol;Acc:MGI:2443972]	chr13	74192857	74192907	peak_6116	14.6128	-	74192857	74192907	0	1	50	0	110	368	1.12517	2.87114e-05	3.99127e-05	13	74169488
ENSMUSG00000038991	Txndc5	protein_coding	thioredoxin domain containing 5 [Source:MGI Symbol;Acc:MGI:2145316]	chr13	38501353	38501428	peak_7476	14.6128	-	38501353	38501428	0	1	75	0	38	203	1.82186	2.87119e-05	3.99127e-05	13	38500079
ENSMUSG00000037536	Fbxo34	protein_coding	F-box protein 34 [Source:MGI Symbol;Acc:MGI:1926188]	chr14	47529637	47529737	peak_7008	14.6125	+	47529637	47529737	0	1	100	0	77	266	1.27246	2.87212e-05	3.99216e-05	14	47450421
ENSMUSG00000045252	Zfp574	protein_coding	zinc finger protein 574 [Source:MGI Symbol;Acc:MGI:2442951]	chr7	25077445	25079622	peak_8788	14.6102	+	25077445	25079622	0	1	2177	0	132	367	1.08613	2.87694e-05	3.99846e-05	7	25072567
ENSMUSG00000027209	Fam227b	protein_coding	family with sequence similarity 227, member B [Source:MGI Symbol;Acc:MGI:1923073]	chr2	126146255	126151994	peak_3819	14.6091	-	126146255	126151994	0	1	5739	0	436	1491	0.799765	2.87977e-05	4.00158e-05	2	125983483
ENSMUSG00000035620	Ric8b	protein_coding	RIC8 guanine nucleotide exchange factor B [Source:MGI Symbol;Acc:MGI:2682307]	chr10	84947744	84947869	peak_6569	14.6091	+	84947744	84947869	0	1	125	0	23	122	1.86662	2.87973e-05	4.00158e-05	10	84917616
ENSMUSG00000074994.5,ENSMUSG00000118575	NA	NA	NA	chr2	104780094	104786528	peak_11602	14.6089	-	104780094	104786528	0	1	6434	0	249	890	0.964051	2.88036e-05	4.00201e-05	NA	NA
ENSMUSG00000108022	Gm7298	protein_coding	predicted gene 7298 [Source:MGI Symbol;Acc:MGI:3648717]	chr6	121745877	121760565	peak_13065	14.6088	+	121745877	121760565	0	1	14688	0	212	768	0.939911	2.88096e-05	4.00244e-05	6	121732932
ENSMUSG00000026849	Tor1a	protein_coding	torsin family 1, member A (torsin A) [Source:MGI Symbol;Acc:MGI:1353568]	chr2	30961026	30961101	peak_3709	14.6081	-	30961026	30961101	0	1	75	0	130	374	1.13217	2.88257e-05	4.00427e-05	2	30960627
ENSMUSG00000033444	Specc1l	protein_coding	sperm antigen with calponin homology and coiled-coil domains 1-like [Source:MGI Symbol;Acc:MGI:1921642]	chr10	75310628	75310703	peak_5915	14.606	+	75310628	75310703	0	1	75	0	17	102	2.0311	2.88738e-05	4.01015e-05	10	75212073
ENSMUSG00000040943	Tet2	protein_coding	tet methylcytosine dioxygenase 2 [Source:MGI Symbol;Acc:MGI:2443298]	chr3	133467503	133468003	peak_8020	14.606	-	133467503	133468003	0	1	500	0	178	511	1.02969	2.88709e-05	4.01015e-05	3	133463679
ENSMUSG00000068205	Macrod2	protein_coding	mono-ADP ribosylhydrolase 2 [Source:MGI Symbol;Acc:MGI:1920149]	chr2	142389858	142389908	peak_11087	14.603	+	142389858	142389908	0	1	50	0	172	653	0.964759	2.89356e-05	4.01833e-05	2	140395309
ENSMUSG00000001672	Marveld3	protein_coding	MARVEL (membrane-associating) domain containing 3 [Source:MGI Symbol;Acc:MGI:1920858]	chr8	109948163	109948263	peak_1955	14.6025	-	109948163	109948263	0	1	100	0	53	225	1.43449	2.89488e-05	4.01976e-05	8	109947914
ENSMUSG00000042097	Zfp239	protein_coding	zinc finger protein 239 [Source:MGI Symbol;Acc:MGI:1306812]	chr6	117870277	117870352	peak_8310	14.6023	+	117870277	117870352	0	1	75	0	21	146	1.89201	2.89561e-05	4.02038e-05	6	117862100
ENSMUSG00000068747	Sort1	protein_coding	sortilin 1 [Source:MGI Symbol;Acc:MGI:1338015]	chr3	108325727	108325802	peak_11125	14.6008	+	108325727	108325802	0	1	75	0	237	700	0.952714	2.89903e-05	4.02472e-05	3	108284082
ENSMUSG00000111023	Gm48391	transcribed_processed_pseudogene	predicted gene, 48391 [Source:MGI Symbol;Acc:MGI:6097874]	chr9	36252038	36252088	peak_13295	14.5909	+	36252038	36252088	0	1	50	0	9	133	2.34263	2.91918e-05	4.0523e-05	9	36249948
ENSMUSG00000022772	Senp5	protein_coding	SUMO/sentrin specific peptidase 5 [Source:MGI Symbol;Acc:MGI:2443596]	chr16	31990376	32003077	peak_2451	14.5896	-	31990376	32003077	0	1	12701	0	52	243	1.50908	2.92263e-05	4.05587e-05	16	31959672
ENSMUSG00000028911	Srsf4	protein_coding	serine and arginine-rich splicing factor 4 [Source:MGI Symbol;Acc:MGI:1890577]	chr4	131900345	131900645	peak_4465	14.5896	+	131900345	131900645	0	1	300	0	30	171	1.64817	2.92259e-05	4.05587e-05	4	131873617
ENSMUSG00000085272	Sbk3	protein_coding	SH3 domain binding kinase family, member 3 [Source:MGI Symbol;Acc:MGI:2685924]	chr7	4967934	4969910	peak_11972	14.5896	-	4967934	4969910	0	1	1976	0	66	228	1.30655	2.92228e-05	4.05587e-05	7	4965260
ENSMUSG00000106745	Gm43342	lincRNA	predicted gene 43342 [Source:MGI Symbol;Acc:MGI:5663479]	chr5	118928322	118934722	peak_13000	14.5872	+	118928322	118934722	0	1	6400	0	12	87	2.22682	2.9279e-05	4.06277e-05	5	118928123
ENSMUSG00000022684.15,ENSMUSG00000079737	NA	NA	NA	chr16	13702352	13702677	peak_2435	14.5864	+	13702352	13702677	0	1	325	0	267	762	0.921917	2.92969e-05	4.06485e-05	NA	NA
ENSMUSG00000040028	Elavl1	protein_coding	ELAV (embryonic lethal, abnormal vision)-like 1 (Hu antigen R) [Source:MGI Symbol;Acc:MGI:1100851]	chr8	4314410	4314585	peak_764	14.5856	-	4314410	4314585	0	1	175	0	142	508	1.04485	2.93173e-05	4.06727e-05	8	4285382
ENSMUSG00000042010	Acacb	protein_coding	acetyl-Coenzyme A carboxylase beta [Source:MGI Symbol;Acc:MGI:2140940]	chr5	114176107	114184141	peak_8299	14.5846	+	114176107	114184141	0	1	8034	0	507	1224	0.833172	2.93395e-05	4.06994e-05	5	114146535
ENSMUSG00000071203	Naip5	protein_coding	NLR family, apoptosis inhibitory protein 5 [Source:MGI Symbol;Acc:MGI:1298220]	chr13	100246269	100246319	peak_11323	14.5844	-	100246269	100246319	0	1	50	0	39	172	1.64842	2.93474e-05	4.07064e-05	13	100211739
ENSMUSG00000033943	Mga	protein_coding	MAX gene associated [Source:MGI Symbol;Acc:MGI:1352483]	chr2	119961873	119961923	peak_594	14.5832	+	119961873	119961923	0	1	50	0	18	106	2.01007	2.93751e-05	4.07407e-05	2	119897228
ENSMUSG00000055833	1700034H15Rik	antisense	RIKEN cDNA 1700034H15 gene [Source:MGI Symbol;Acc:MGI:1921515]	chr1	191886129	191890312	peak_10168	14.5828	-	191886129	191890312	0	1	4183	0	309	843	0.880083	2.93852e-05	4.07506e-05	1	191886130
ENSMUSG00000005897	Nr2c1	protein_coding	nuclear receptor subfamily 2, group C, member 1 [Source:MGI Symbol;Acc:MGI:1352465]	chr10	94192918	94195254	peak_6002	14.5815	+	94192918	94195254	0	1	2336	0	32	174	1.6422	2.94153e-05	4.07884e-05	10	94148023
ENSMUSG00000057751	Megf6	protein_coding	multiple EGF-like-domains 6 [Source:MGI Symbol;Acc:MGI:1919351]	chr4	154254576	154256048	peak_10363	14.5803	+	154254576	154256048	0	1	1472	0	177	468	1.02547	2.94416e-05	4.08207e-05	4	154170730
ENSMUSG00000037316	Bag4	protein_coding	BCL2-associated athanogene 4 [Source:MGI Symbol;Acc:MGI:1914634]	chr8	25767662	25768362	peak_6936	14.5787	-	25767662	25768362	0	1	700	0	172	568	1.04088	2.94777e-05	4.08667e-05	8	25764538
ENSMUSG00000005374	Tbl2	protein_coding	transducin (beta)-like 2 [Source:MGI Symbol;Acc:MGI:1351652]	chr5	135158692	135159455	peak_5367	14.577	+	135158692	135159455	0	1	763	0	32	144	1.67007	2.9516e-05	4.09157e-05	5	135149657
ENSMUSG00000040812	Agbl2	protein_coding	ATP/GTP binding protein-like 2 [Source:MGI Symbol;Acc:MGI:2443254]	chr2	90783999	90784049	peak_7987	14.5743	+	90783999	90784049	0	1	50	0	239	643	0.939375	2.95776e-05	4.09932e-05	2	90782727
ENSMUSG00000049313	Sorl1	protein_coding	sortilin-related receptor, LDLR class A repeats-containing [Source:MGI Symbol;Acc:MGI:1202296]	chr9	41965494	41965544	peak_9384	14.5743	-	41965494	41965544	0	1	50	0	15	110	2.12143	2.95778e-05	4.09932e-05	9	41964720
ENSMUSG00000064294	Aox3	protein_coding	aldehyde oxidase 3 [Source:MGI Symbol;Acc:MGI:1918974]	chr1	58138232	58138307	peak_10918	14.5742	+	58138232	58138307	0	1	75	0	338	1055	0.867043	2.95811e-05	4.09937e-05	1	58113130
ENSMUSG00000062036	4932415M13Rik	transcribed_processed_pseudogene	RIKEN cDNA 4932415M13 gene [Source:MGI Symbol;Acc:MGI:3608328]	chr17	53716508	53723719	peak_10702	14.5714	+	53716508	53723719	0	1	7211	0	218	832	0.922335	2.96433e-05	4.10757e-05	17	53716509
ENSMUSG00000034893	Cog3	protein_coding	component of oligomeric golgi complex 3 [Source:MGI Symbol;Acc:MGI:2450151]	chr14	75703749	75703874	peak_6365	14.5682	-	75703749	75703874	0	1	125	0	28	129	1.72514	2.97119e-05	4.11668e-05	14	75702350
ENSMUSG00000066894	Vsig10	protein_coding	V-set and immunoglobulin domain containing 10 [Source:MGI Symbol;Acc:MGI:2448533]	chr5	117351566	117351716	peak_11015	14.5674	+	117351566	117351716	0	1	150	0	217	583	1.00056	2.97301e-05	4.11878e-05	5	117319083
ENSMUSG00000044201	Cdc25c	protein_coding	cell division cycle 25C [Source:MGI Symbol;Acc:MGI:88350]	chr18	34744025	34744957	peak_8624	14.5657	-	34744025	34744957	0	1	932	0	259	841	0.950622	2.97684e-05	4.12367e-05	18	34732993
ENSMUSG00000032570	Atp2c1	protein_coding	ATPase, Ca++-sequestering [Source:MGI Symbol;Acc:MGI:1889008]	chr9	105412929	105413079	peak_5733	14.5657	-	105412929	105413079	0	1	150	0	42	295	1.51329	2.97717e-05	4.12372e-05	9	105403539
ENSMUSG00000018678	Sp2	protein_coding	Sp2 transcription factor [Source:MGI Symbol;Acc:MGI:1926162]	chr11	96957649	96961125	peak_1160	14.5654	-	96957649	96961125	0	1	3476	0	228	626	1.04121	2.97813e-05	4.12463e-05	11	96953341
ENSMUSG00000043962	Thrap3	protein_coding	thyroid hormone receptor associated protein 3 [Source:MGI Symbol;Acc:MGI:2442637]	chr4	126186426	126186501	peak_8582	14.5629	-	126186426	126186501	0	1	75	0	72	240	1.27741	2.98361e-05	4.13181e-05	4	126164082
ENSMUSG00000001542.7,ENSMUSG00000077449	NA	NA	NA	chr13	75769122	75769172	peak_1824	14.5616	+	75769122	75769172	0	1	50	0	295	813	0.906435	2.98647e-05	4.13537e-05	NA	NA
ENSMUSG00000057650	Krtap19-2	protein_coding	keratin associated protein 19-2 [Source:MGI Symbol;Acc:MGI:2157572]	chr16	88873801	88873926	peak_10355	14.5601	-	88873801	88873926	0	1	125	0	37	161	1.61539	2.98997e-05	4.13979e-05	16	88873627
ENSMUSG00000015519	2310057J18Rik	protein_coding	RIKEN cDNA 2310057J18 gene [Source:MGI Symbol;Acc:MGI:1914969]	chr10	28974107	28981578	peak_945	14.5587	-	28974107	28981578	0	1	7471	0	287	1065	0.883677	2.99306e-05	4.14367e-05	10	28972288
ENSMUSG00000091712	Sec14l5	protein_coding	SEC14-like lipid binding 5 [Source:MGI Symbol;Acc:MGI:3616084]	chr16	5165672	5167088	peak_1213	14.5565	+	5165672	5167088	0	1	1416	0	183	489	0.983245	2.99805e-05	4.15016e-05	16	5147109
ENSMUSG00000047044	D030056L22Rik	protein_coding	RIKEN cDNA D030056L22 gene [Source:MGI Symbol;Acc:MGI:3583960]	chr19	18717301	18717351	peak_9062	14.5564	+	18717301	18717351	0	1	50	0	11	99	2.36486	2.99847e-05	4.15033e-05	19	18713193
ENSMUSG00000054310.16,ENSMUSG00000074369	NA	NA	NA	chr7	15389158	15396876	peak_9989	14.5563	+	15389158	15396876	0	1	7718	0	149	575	1.01705	2.99928e-05	4.15068e-05	NA	NA
ENSMUSG00000057719	Sh3rf2	protein_coding	SH3 domain containing ring finger 2 [Source:MGI Symbol;Acc:MGI:2444628]	chr18	42156376	42156501	peak_10361	14.5563	+	42156376	42156501	0	1	125	0	20	123	1.88767	2.99938e-05	4.15068e-05	18	42053667
ENSMUSG00000066952	Myo1h	protein_coding	myosin 1H [Source:MGI Symbol;Acc:MGI:1914674]	chr5	114323363	114326926	peak_11023	14.5563	+	114323363	114326926	0	1	3563	0	175	514	1.07451	2.99962e-05	4.15068e-05	5	114289166
ENSMUSG00000031637	Lrp2bp	protein_coding	Lrp2 binding protein [Source:MGI Symbol;Acc:MGI:1914870]	chr8	46011980	46013090	peak_5399	14.5559	+	46011980	46013090	0	1	1110	0	17	131	1.9977	3.00111e-05	4.15191e-05	8	45999303
ENSMUSG00000038894	Irs2	protein_coding	insulin receptor substrate 2 [Source:MGI Symbol;Acc:MGI:109334]	chr8	10986680	10986930	peak_7443	14.5559	-	10986680	10986930	0	1	250	0	6	76	2.8887	3.00095e-05	4.15191e-05	8	10984681
ENSMUSG00000037730	Mynn	protein_coding	myoneurin [Source:MGI Symbol;Acc:MGI:1931415]	chr3	30607240	30607540	peak_7049	14.5556	+	30607240	30607540	0	1	300	0	241	745	0.957656	3.00198e-05	4.15271e-05	3	30602065
ENSMUSG00000079679	Vwde	protein_coding	von Willebrand factor D and EGF domains [Source:MGI Symbol;Acc:MGI:2685313]	chr6	13196038	13205069	peak_11829	14.5549	-	13196038	13205069	0	1	9031	0	312	1130	0.923383	3.00367e-05	4.15463e-05	6	13156299
ENSMUSG00000063576	Klhdc3	protein_coding	kelch domain containing 3 [Source:MGI Symbol;Acc:MGI:2651568]	chr17	46675074	46675860	peak_10837	14.5545	-	46675074	46675860	0	1	786	0	115	338	1.15106	3.00483e-05	4.15581e-05	17	46674550
ENSMUSG00000042489	Clspn	protein_coding	claspin [Source:MGI Symbol;Acc:MGI:2445153]	chr4	126585925	126586000	peak_8395	14.553	+	126585925	126586000	0	1	75	0	35	146	1.59209	3.00837e-05	4.1603e-05	4	126556935
ENSMUSG00000025228	Actr1a	protein_coding	ARP1 actin-related protein 1A, centractin alpha [Source:MGI Symbol;Acc:MGI:1858964]	chr19	46378335	46378435	peak_3130	14.5489	-	46378335	46378435	0	1	100	0	42	184	1.53966	3.01706e-05	4.17189e-05	19	46376811
ENSMUSG00000048000	Gigyf2	protein_coding	GRB10 interacting GYF protein 2 [Source:MGI Symbol;Acc:MGI:2138584]	chr1	87420293	87421566	peak_9191	14.5477	+	87420293	87421566	0	1	1273	0	130	507	1.21016	3.01991e-05	4.17542e-05	1	87326998
ENSMUSG00000022498	Txndc11	protein_coding	thioredoxin domain containing 11 [Source:MGI Symbol;Acc:MGI:1923620]	chr16	11075210	11075260	peak_2370	14.545	-	11075210	11075260	0	1	50	0	37	183	1.58671	3.0259e-05	4.18329e-05	16	11074911
ENSMUSG00000034116	Vav1	protein_coding	vav 1 oncogene [Source:MGI Symbol;Acc:MGI:98923]	chr17	57297264	57299129	peak_6107	14.5428	+	57297264	57299129	0	1	1865	0	198	517	0.987284	3.03091e-05	4.1898e-05	17	57279100
ENSMUSG00000005087	Cd44	protein_coding	CD44 antigen [Source:MGI Symbol;Acc:MGI:88338]	chr2	102814190	102814240	peak_5022	14.5427	-	102814190	102814240	0	1	50	0	75	247	1.27726	3.03142e-05	4.19008e-05	2	102811141
ENSMUSG00000022120	Rnf219	protein_coding	ring finger protein 219 [Source:MGI Symbol;Acc:MGI:1919736]	chr14	104479535	104479610	peak_2218	14.5413	-	104479535	104479610	0	1	75	0	19	130	1.8841	3.03458e-05	4.19403e-05	14	104477536
ENSMUSG00000024143	Rhoq	protein_coding	ras homolog family member Q [Source:MGI Symbol;Acc:MGI:1931553]	chr17	86994683	86997168	peak_2741	14.5382	+	86994683	86997168	0	1	2485	0	23	167	1.91726	3.04152e-05	4.20321e-05	17	86963082
ENSMUSG00000042216	Sgsm1	protein_coding	small G protein signaling modulator 1 [Source:MGI Symbol;Acc:MGI:107320]	chr5	113253080	113255337	peak_8341	14.5379	-	113253080	113255337	0	1	2257	0	287	719	0.917106	3.04229e-05	4.20385e-05	5	113243220
ENSMUSG00000022076	Klhl1	protein_coding	kelch-like 1 [Source:MGI Symbol;Acc:MGI:2136335]	chr14	96368628	96381849	peak_2206	14.5374	-	96368628	96381849	0	1	13221	0	226	947	0.97153	3.04381e-05	4.20554e-05	14	96102736
ENSMUSG00000099988	1700054A03Rik	processed_transcript	RIKEN cDNA 1700054A03 gene [Source:MGI Symbol;Acc:MGI:1925707]	chr19	53076365	53078629	peak_12670	14.5357	+	53076365	53078629	0	1	2264	0	144	483	1.10392	3.04751e-05	4.21023e-05	19	53033648
ENSMUSG00000027074	Slc43a3	protein_coding	solute carrier family 43, member 3 [Source:MGI Symbol;Acc:MGI:1931054]	chr2	84946932	84947007	peak_3776	14.5332	+	84946932	84947007	0	1	75	0	150	429	1.08192	3.05314e-05	4.21758e-05	2	84936579
ENSMUSG00000011034	Slc5a1	protein_coding	solute carrier family 5 (sodium/glucose cotransporter), member 1 [Source:MGI Symbol;Acc:MGI:107678]	chr5	33159173	33160816	peak_815	14.5295	+	33159173	33160816	0	1	1643	0	194	622	1.15995	3.06143e-05	4.22862e-05	5	33104219
ENSMUSG00000045341	Olfr167	protein_coding	olfactory receptor 167 [Source:MGI Symbol;Acc:MGI:3030001]	chr16	19512082	19512132	peak_8811	14.5283	-	19512082	19512132	0	1	50	0	73	252	1.30326	3.06416e-05	4.23191e-05	16	19509558
ENSMUSG00000070280	Slc22a14	protein_coding	solute carrier family 22 (organic cation transporter), member 14 [Source:MGI Symbol;Acc:MGI:2685974]	chr9	119173566	119174036	peak_11218	14.5283	-	119173566	119174036	0	1	470	0	159	422	1.02401	3.06442e-05	4.23191e-05	9	119169455
ENSMUSG00000078598	Skint5	protein_coding	selection and upkeep of intraepithelial T cells 5 [Source:MGI Symbol;Acc:MGI:3650151]	chr4	113614097	113623769	peak_11694	14.5194	-	113614097	113623769	0	1	9672	0	489	1800	0.870151	3.08368e-05	4.25808e-05	4	113477891
ENSMUSG00000029729.12,ENSMUSG00000106102	NA	NA	NA	chr5	138104181	138104431	peak_4801	14.517	+	138104181	138104431	0	1	250	0	58	274	1.31524	3.08914e-05	4.2652e-05	NA	NA
ENSMUSG00000043943	Naalad2	protein_coding	N-acetylated alpha-linked acidic dipeptidase 2 [Source:MGI Symbol;Acc:MGI:1919810]	chr9	18388104	18397312	peak_8581	14.5144	-	18388104	18397312	0	1	9208	0	328	1238	0.853526	3.0951e-05	4.27299e-05	9	18321951
ENSMUSG00000043336	Filip1l	protein_coding	filamin A interacting protein 1-like [Source:MGI Symbol;Acc:MGI:1925999]	chr16	57570991	57571066	peak_8520	14.5142	+	57570991	57571066	0	1	75	0	44	200	1.5965	3.0958e-05	4.27353e-05	16	57353093
ENSMUSG00000032575.16,ENSMUSG00000074102	NA	NA	NA	chr9	106886037	106886337	peak_5742	14.5122	-	106886037	106886337	0	1	300	0	39	301	1.49281	3.10037e-05	4.27942e-05	NA	NA
ENSMUSG00000041538	H2-Ob	protein_coding	histocompatibility 2, O region beta locus [Source:MGI Symbol;Acc:MGI:95925]	chr17	34248930	34249055	peak_8170	14.5118	+	34248930	34249055	0	1	125	0	29	173	1.61676	3.1015e-05	4.28055e-05	17	34238903
ENSMUSG00000031157	Pqbp1	protein_coding	polyglutamine binding protein 1 [Source:MGI Symbol;Acc:MGI:1859638]	chrX	7895740	7895790	peak_5251	14.5099	-	7895740	7895790	0	1	50	0	44	179	1.57353	3.1059e-05	4.2862e-05	X	7894519
ENSMUSG00000056912	1700017N19Rik	protein_coding	RIKEN cDNA 1700017N19 gene [Source:MGI Symbol;Acc:MGI:1913855]	chr10	100595092	100601925	peak_10276	14.5093	+	100595092	100601925	0	1	6833	0	398	1262	0.820625	3.10758e-05	4.2881e-05	10	100590484
ENSMUSG00000069631.14,ENSMUSG00000078622	NA	NA	NA	chr11	106202463	106202797	peak_11158	14.5092	-	106202463	106202797	0	1	334	0	123	478	1.25061	3.1082e-05	4.28853e-05	NA	NA
ENSMUSG00000107464	Gm44150	unprocessed_pseudogene	predicted gene, 44150 [Source:MGI Symbol;Acc:MGI:5690542]	chr6	131086530	131103738	peak_13031	14.5079	-	131086530	131103738	0	1	17208	0	40	248	1.50815	3.11116e-05	4.29219e-05	6	131084231
ENSMUSG00000040298	Btbd16	protein_coding	BTB (POZ) domain containing 16 [Source:MGI Symbol;Acc:MGI:3045247]	chr7	130774293	130777184	peak_7831	14.5074	+	130774293	130777184	0	1	2891	0	24	136	1.78328	3.11262e-05	4.29377e-05	7	130774069
ENSMUSG00000038047	Haus6	protein_coding	HAUS augmin-like complex, subunit 6 [Source:MGI Symbol;Acc:MGI:1923389]	chr4	86607976	86611771	peak_7151	14.5071	-	86607976	86611771	0	1	3795	0	137	488	1.03801	3.11354e-05	4.29461e-05	4	86578855
ENSMUSG00000023914	Mep1a	protein_coding	meprin 1 alpha [Source:MGI Symbol;Acc:MGI:96963]	chr17	43478185	43478894	peak_2630	14.5069	-	43478185	43478894	0	1	709	0	20	124	1.96571	3.1144e-05	4.29537e-05	17	43474324
ENSMUSG00000059811	Atl2	protein_coding	atlastin GTPase 2 [Source:MGI Symbol;Acc:MGI:1929492]	chr17	79852607	79852707	peak_10511	14.5042	-	79852607	79852707	0	1	100	0	43	218	1.56251	3.12041e-05	4.30323e-05	17	79848390
ENSMUSG00000068876	Cgn	protein_coding	cingulin [Source:MGI Symbol;Acc:MGI:1927237]	chr3	94775904	94776029	peak_11130	14.5032	-	94775904	94776029	0	1	125	0	41	162	1.52677	3.12287e-05	4.3062e-05	3	94760069
ENSMUSG00000067049	Unc93a	protein_coding	unc-93 homolog A [Source:MGI Symbol;Acc:MGI:1933250]	chr17	13123365	13125655	peak_11028	14.4995	-	13123365	13125655	0	1	2290	0	90	283	1.23294	3.13116e-05	4.3172e-05	17	13108617
ENSMUSG00000047045	Tmem164	protein_coding	transmembrane protein 164 [Source:MGI Symbol;Acc:MGI:2148020]	chrX	142837135	142837310	peak_9063	14.4962	+	142837135	142837310	0	1	175	0	28	160	1.91648	3.13879e-05	4.3273e-05	X	142681406
ENSMUSG00000097455	Gm26891	antisense	predicted gene, 26891 [Source:MGI Symbol;Acc:MGI:5477385]	chr7	27928954	27929054	peak_12575	14.4954	+	27928954	27929054	0	1	100	0	5	66	3.01675	3.14085e-05	4.3297e-05	7	27927724
ENSMUSG00000024382	Ercc3	protein_coding	excision repair cross-complementing rodent repair deficiency, complementation group 3 [Source:MGI Symbol;Acc:MGI:95414]	chr18	32254189	32257288	peak_2837	14.4948	+	32254189	32257288	0	1	3099	0	320	976	0.903726	3.14251e-05	4.33156e-05	18	32240300
ENSMUSG00000004591	Pkn2	protein_coding	protein kinase N2 [Source:MGI Symbol;Acc:MGI:109211]	chr3	142793626	142794001	peak_4694	14.494	-	142793626	142794001	0	1	375	0	61	277	1.36758	3.14451e-05	4.33389e-05	3	142790902
ENSMUSG00000108040	Gm43900	TEC	predicted gene, 43900 [Source:MGI Symbol;Acc:MGI:5690292]	chr6	80827212	80827362	peak_13069	14.4938	+	80827212	80827362	0	1	150	0	42	213	1.53547	3.14529e-05	4.33429e-05	6	80827138
ENSMUSG00000117419	Gm7930	unprocessed_pseudogene	predicted gene 7930 [Source:MGI Symbol;Acc:MGI:3643450]	chr18	30428280	30429444	peak_13689	14.4938	-	30428280	30429444	0	1	1164	0	23	129	1.80529	3.14543e-05	4.33429e-05	18	30428256
ENSMUSG00000107796	Gm44068	TEC	predicted gene, 44068 [Source:MGI Symbol;Acc:MGI:5690460]	chr6	143989014	143989189	peak_13051	14.4921	-	143989014	143989189	0	1	175	0	6	71	2.87549	3.14945e-05	4.3394e-05	6	143988740
ENSMUSG00000025997	Ikzf2	protein_coding	IKAROS family zinc finger 2 [Source:MGI Symbol;Acc:MGI:1342541]	chr1	69685803	69685853	peak_3345	14.4906	-	69685803	69685853	0	1	50	0	175	559	1.01481	3.15307e-05	4.34396e-05	1	69531214
ENSMUSG00000054580	Pla2r1	protein_coding	phospholipase A2 receptor 1 [Source:MGI Symbol;Acc:MGI:102468]	chr2	60497571	60502126	peak_10019	14.4888	-	60497571	60502126	0	1	4555	0	349	1053	0.857828	3.1574e-05	4.34949e-05	2	60417543
ENSMUSG00000030075	Cntn3	protein_coding	contactin 3 [Source:MGI Symbol;Acc:MGI:99534]	chr6	102203974	102208070	peak_4884	14.4883	-	102203974	102208070	0	1	4096	0	56	272	1.39453	3.15891e-05	4.35084e-05	6	102162655
ENSMUSG00000038393	Txnip	protein_coding	thioredoxin interacting protein [Source:MGI Symbol;Acc:MGI:1889549]	chr3	96560341	96560860	peak_715	14.4883	+	96560341	96560860	0	1	519	0	46	189	1.53388	3.159e-05	4.35084e-05	3	96557957
ENSMUSG00000025060	Slk	protein_coding	STE20-like kinase [Source:MGI Symbol;Acc:MGI:103241]	chr19	47622676	47625511	peak_303	14.4827	+	47622676	47625511	0	1	2835	0	216	705	0.979565	3.17172e-05	4.36792e-05	19	47579678
ENSMUSG00000070683	Lactbl1	protein_coding	lactamase, beta-like 1 [Source:MGI Symbol;Acc:MGI:2448566]	chr4	136626769	136629313	peak_11261	14.4809	+	136626769	136629313	0	1	2544	0	268	671	0.927534	3.17594e-05	4.3733e-05	4	136622621
ENSMUSG00000040907	Atp1a3	protein_coding	ATPase, Na+/K+ transporting, alpha 3 polypeptide [Source:MGI Symbol;Acc:MGI:88107]	chr7	24994637	24997209	peak_8013	14.4802	-	24994637	24997209	0	1	2572	0	43	171	1.52177	3.17782e-05	4.37546e-05	7	24978167
ENSMUSG00000040720	Virma	protein_coding	vir like m6A methyltransferase associated [Source:MGI Symbol;Acc:MGI:1913435]	chr4	11505591	11508089	peak_785	14.4797	+	11505591	11508089	0	1	2498	0	191	759	1.07392	3.17926e-05	4.377e-05	4	11485958
ENSMUSG00000042096	Dao	protein_coding	D-amino acid oxidase [Source:MGI Symbol;Acc:MGI:94859]	chr5	114020005	114021021	peak_8309	14.4755	+	114020005	114021021	0	1	1016	0	362	867	0.848121	3.18885e-05	4.38976e-05	5	114003703
ENSMUSG00000014763	Fam120b	protein_coding	family with sequence similarity 120, member B [Source:MGI Symbol;Acc:MGI:1914794]	chr17	15402685	15402760	peak_898	14.4735	+	15402685	15402760	0	1	75	0	38	203	1.56775	3.19389e-05	4.39586e-05	17	15396202
ENSMUSG00000058013	Septin11	protein_coding	septin 11 [Source:MGI Symbol;Acc:MGI:1277214]	chr5	93162251	93165282	peak_10381	14.4735	+	93162251	93165282	0	1	3031	0	332	976	1.075	3.19391e-05	4.39586e-05	5	93093437
ENSMUSG00000032398	Snapc5	protein_coding	small nuclear RNA activating complex, polypeptide 5 [Source:MGI Symbol;Acc:MGI:1914282]	chr9	64182229	64182329	peak_5668	14.4733	+	64182229	64182329	0	1	100	0	2512	7574	0.921328	3.19467e-05	4.39647e-05	9	64179274
ENSMUSG00000029434	Vps33a	protein_coding	VPS33A CORVET/HOPS core subunit [Source:MGI Symbol;Acc:MGI:1924823]	chr5	123530758	123530858	peak_4677	14.4709	-	123530758	123530858	0	1	100	0	11	92	2.27649	3.20039e-05	4.4039e-05	5	123528659
ENSMUSG00000026202	Tuba4a	protein_coding	tubulin, alpha 4A [Source:MGI Symbol;Acc:MGI:1095410]	chr1	75214227	75214327	peak_3434	14.4696	-	75214227	75214327	0	1	100	0	86	343	1.25183	3.20344e-05	4.40767e-05	1	75214228
ENSMUSG00000031812	Map1lc3b	protein_coding	microtubule-associated protein 1 light chain 3 beta [Source:MGI Symbol;Acc:MGI:1914693]	chr8	121596065	121596818	peak_5459	14.4688	+	121596065	121596818	0	1	753	0	94	284	1.17031	3.20564e-05	4.41025e-05	8	121590361
ENSMUSG00000056148.8,ENSMUSG00000099009	NA	NA	NA	chr10	127776710	127782253	peak_10193	14.467	+	127776710	127782253	0	1	5543	0	87	371	1.20468	3.20992e-05	4.41571e-05	NA	NA
ENSMUSG00000028901	Gmeb1	protein_coding	glucocorticoid modulatory element binding protein 1 [Source:MGI Symbol;Acc:MGI:2135604]	chr4	132224624	132224799	peak_4458	14.4658	-	132224624	132224799	0	1	175	0	20	111	1.91127	3.21296e-05	4.41945e-05	4	132221025
ENSMUSG00000089023	Gm25011	snoRNA	predicted gene, 25011 [Source:MGI Symbol;Acc:MGI:5454788]	chr10	11959904	11959979	peak_12167	14.4636	+	11959904	11959979	0	1	75	0	12	101	2.1847	3.21821e-05	4.42623e-05	10	11959880
ENSMUSG00000040888	Gfer	protein_coding	growth factor, augmenter of liver regeneration [Source:MGI Symbol;Acc:MGI:107757]	chr17	24693686	24693861	peak_8006	14.4619	-	24693686	24693861	0	1	175	0	11	88	2.33388	3.22229e-05	4.43141e-05	17	24693187
ENSMUSG00000024789	Jak2	protein_coding	Janus kinase 2 [Source:MGI Symbol;Acc:MGI:96629]	chr19	29311026	29311750	peak_2989	14.4619	+	29311026	29311750	0	1	724	0	55	262	1.5052	3.22262e-05	4.43142e-05	19	29251828
ENSMUSG00000027475	Kif3b	protein_coding	kinesin family member 3B [Source:MGI Symbol;Acc:MGI:107688]	chr2	153316774	153317024	peak_3941	14.4614	+	153316774	153317024	0	1	250	0	51	193	1.40816	3.22407e-05	4.43298e-05	2	153291413
ENSMUSG00000004730	Adgre1	protein_coding	adhesion G protein-coupled receptor E1 [Source:MGI Symbol;Acc:MGI:106912]	chr17	57402649	57402784	peak_4830	14.4569	+	57402649	57402784	0	1	135	0	192	525	0.972109	3.23479e-05	4.44683e-05	17	57358691
ENSMUSG00000038369	Ncoa6	protein_coding	nuclear receptor coactivator 6 [Source:MGI Symbol;Acc:MGI:1929915]	chr2	155405750	155406075	peak_7258	14.4569	-	155405750	155406075	0	1	325	0	39	154	1.52999	3.23478e-05	4.44683e-05	2	155390656
ENSMUSG00000006567	Atp7b	protein_coding	ATPase, Cu++ transporting, beta polypeptide [Source:MGI Symbol;Acc:MGI:103297]	chr8	21998284	22000140	peak_6521	14.4565	-	21998284	22000140	0	1	1856	0	28	139	1.71212	3.23603e-05	4.4481e-05	8	21992785
ENSMUSG00000032044	Rpusd4	protein_coding	RNA pseudouridylate synthase domain containing 4 [Source:MGI Symbol;Acc:MGI:1919239]	chr9	35275355	35275580	peak_5545	14.4555	+	35275355	35275580	0	1	225	0	24	123	1.80886	3.23848e-05	4.45103e-05	9	35267865
ENSMUSG00000040843	Tiprl	protein_coding	TIP41, TOR signalling pathway regulator-like (S. cerevisiae) [Source:MGI Symbol;Acc:MGI:1915087]	chr1	165229078	165236465	peak_7997	14.4546	-	165229078	165236465	0	1	7387	0	87	355	1.18631	3.24079e-05	4.45377e-05	1	165212286
ENSMUSG00000033943	Mga	protein_coding	MAX gene associated [Source:MGI Symbol;Acc:MGI:1352483]	chr2	119947355	119948005	peak_6042	14.4525	+	119947355	119948005	0	1	650	0	51	274	1.54348	3.2462e-05	4.46031e-05	2	119897228
ENSMUSG00000070509	Rgma	protein_coding	repulsive guidance molecule family member A [Source:MGI Symbol;Acc:MGI:2679262]	chr7	73419730	73419805	peak_11247	14.4525	+	73419730	73419805	0	1	75	0	28	135	1.68048	3.24595e-05	4.46031e-05	7	73375509
ENSMUSG00000028729	Ebna1bp2	protein_coding	EBNA1 binding protein 2 [Source:MGI Symbol;Acc:MGI:1916322]	chr4	118623374	118624145	peak_4384	14.4497	+	118623374	118624145	0	1	771	0	53	186	1.38277	3.25322e-05	4.46907e-05	4	118620799
ENSMUSG00000052726	Kcnt2	protein_coding	potassium channel, subfamily T, member 2 [Source:MGI Symbol;Acc:MGI:3036273]	chr1	140507785	140509469	peak_9821	14.4497	+	140507785	140509469	0	1	1684	0	28	231	1.60574	3.25314e-05	4.46907e-05	1	140246158
ENSMUSG00000066262.4,ENSMUSG00000109824	NA	NA	NA	chr7	104022260	104022401	peak_10968	14.4494	-	104022260	104022401	0	1	141	0	21	111	1.85622	3.2542e-05	4.46997e-05	NA	NA
ENSMUSG00000104881	Gm43711	processed_pseudogene	predicted gene 43711 [Source:MGI Symbol;Acc:MGI:5663848]	chr3	94737567	94737715	peak_12899	14.4493	+	94737567	94737715	0	1	148	0	74	269	1.32886	3.25475e-05	4.47029e-05	3	94737343
ENSMUSG00000051297	2410124H12Rik	sense_overlapping	RIKEN cDNA 2410124H12 gene [Source:MGI Symbol;Acc:MGI:1924035]	chr16	92492111	92497135	peak_9615	14.4476	+	92492111	92497135	0	1	5024	0	322	991	0.947616	3.25891e-05	4.47556e-05	16	92478742
ENSMUSG00000062077	Trim54	protein_coding	tripartite motif-containing 54 [Source:MGI Symbol;Acc:MGI:1889623]	chr5	31132073	31134138	peak_10707	14.4441	+	31132073	31134138	0	1	2065	0	209	636	0.96979	3.26704e-05	4.48628e-05	5	31116712
ENSMUSG00000001583	Tnk1	protein_coding	tyrosine kinase, non-receptor, 1 [Source:MGI Symbol;Acc:MGI:1930958]	chr11	69851479	69851629	peak_1867	14.4428	-	69851479	69851629	0	1	150	0	7	74	2.65698	3.27034e-05	4.49037e-05	11	69851005
ENSMUSG00000029591	Ung	protein_coding	uracil DNA glycosylase [Source:MGI Symbol;Acc:MGI:109352]	chr5	114138480	114138555	peak_460	14.442	+	114138480	114138555	0	1	75	0	17	104	2.04349	3.2725e-05	4.49289e-05	5	114130386
ENSMUSG00000027692	Tnik	protein_coding	TRAF2 and NCK interacting kinase [Source:MGI Symbol;Acc:MGI:1916264]	chr3	28625207	28629881	peak_4030	14.4412	+	28625207	28629881	0	1	4674	0	549	1627	0.778882	3.27458e-05	4.49531e-05	3	28263214
ENSMUSG00000096630	Vmn2r26	protein_coding	vomeronasal 2, receptor 26 [Source:MGI Symbol;Acc:MGI:2678394]	chr6	124026067	124039188	peak_12509	14.4383	+	124026067	124039188	0	1	13121	0	208	748	0.937597	3.2815e-05	4.50435e-05	6	124024568
ENSMUSG00000004054	Map3k11	protein_coding	mitogen-activated protein kinase kinase kinase 11 [Source:MGI Symbol;Acc:MGI:1346880]	chr19	5700911	5702097	peak_4208	14.4369	+	5700911	5702097	0	1	1186	0	34	147	1.63316	3.28497e-05	4.50867e-05	19	5688742
ENSMUSG00000101660	Gm18666	unprocessed_pseudogene	predicted gene, 18666 [Source:MGI Symbol;Acc:MGI:5010851]	chr1	93909197	93911299	peak_12743	14.4283	+	93909197	93911299	0	1	2102	0	49	203	1.53243	3.30494e-05	4.53564e-05	1	93906244
ENSMUSG00000110147	Gm45324	TEC	predicted gene 45324 [Source:MGI Symbol;Acc:MGI:5791160]	chr8	49991181	49991356	peak_13229	14.4279	+	49991181	49991356	0	1	175	0	102	379	1.16966	3.3062e-05	4.53691e-05	8	49989907
ENSMUSG00000071281	Zfp65	protein_coding	zinc finger protein 65 [Source:MGI Symbol;Acc:MGI:107769]	chr13	67706608	67706683	peak_11332	14.427	-	67706608	67706683	0	1	75	0	14	122	2.0902	3.30864e-05	4.53982e-05	13	67705309
ENSMUSG00000010307	Tmem86a	protein_coding	transmembrane protein 86A [Source:MGI Symbol;Acc:MGI:1915143]	chr7	47054565	47054615	peak_802	14.4258	+	47054565	47054615	0	1	50	0	20	107	1.91032	3.31179e-05	4.54369e-05	7	47050601
ENSMUSG00000041498	Kif14	protein_coding	kinesin family member 14 [Source:MGI Symbol;Acc:MGI:1098226]	chr1	136468316	136468366	peak_8163	14.424	+	136468316	136468366	0	1	50	0	19	107	1.96456	3.31631e-05	4.54943e-05	1	136466343
ENSMUSG00000046159	Chrm3	protein_coding	cholinergic receptor, muscarinic 3, cardiac [Source:MGI Symbol;Acc:MGI:88398]	chr13	10360794	10360844	peak_8919	14.4193	-	10360794	10360844	0	1	50	0	3	68	3.54119	3.32727e-05	4.56403e-05	13	9875486
ENSMUSG00000032899	Styk1	protein_coding	serine/threonine/tyrosine kinase 1 [Source:MGI Symbol;Acc:MGI:2141396]	chr6	131300391	131300466	peak_5812	14.4147	-	131300391	131300466	0	1	75	0	25	143	1.92907	3.33832e-05	4.57873e-05	6	131299142
ENSMUSG00000027765	P2ry1	protein_coding	purinergic receptor P2Y, G-protein coupled 1 [Source:MGI Symbol;Acc:MGI:105049]	chr3	61007241	61007416	peak_4056	14.4146	+	61007241	61007416	0	1	175	0	130	491	1.16676	3.33877e-05	4.5789e-05	3	61002795
ENSMUSG00000109693	Gm45483	TEC	predicted gene 45483 [Source:MGI Symbol;Acc:MGI:5791319]	chr8	61076414	61076564	peak_13195	14.4146	+	61076414	61076564	0	1	150	0	171	738	0.994558	3.33918e-05	4.579e-05	8	61075365
ENSMUSG00000060206	Zfp462	protein_coding	zinc finger protein 462 [Source:MGI Symbol;Acc:MGI:107690]	chr4	55009144	55009194	peak_10544	14.4136	+	55009144	55009194	0	1	50	0	6	76	2.86825	3.34179e-05	4.58213e-05	4	54945048
ENSMUSG00000019947	Arid5b	protein_coding	AT rich interactive domain 5B (MRF1-like) [Source:MGI Symbol;Acc:MGI:2175912]	chr10	68097544	68097619	peak_13247	14.4122	-	68097544	68097619	0	1	75	0	67	230	1.29825	3.34532e-05	4.58652e-05	10	68092520
ENSMUSG00000054405	Dnajc8	protein_coding	DnaJ heat shock protein family (Hsp40) member C8 [Source:MGI Symbol;Acc:MGI:1915848]	chr4	132541815	132544086	peak_9999	14.4081	+	132541815	132544086	0	1	2271	0	148	554	1.152	3.35527e-05	4.59971e-05	4	132535550
ENSMUSG00000024546	4930546C10Rik	lincRNA	RIKEN cDNA 4930546C10 gene [Source:MGI Symbol;Acc:MGI:1926181]	chr18	68947429	68950081	peak_287	14.407	-	68947429	68950081	0	1	2652	0	119	434	1.09656	3.35825e-05	4.60334e-05	18	68889487
ENSMUSG00000030287	Itpr2	protein_coding	inositol 1,4,5-triphosphate receptor 2 [Source:MGI Symbol;Acc:MGI:99418]	chr6	146112442	146120673	peak_483	14.4032	-	146112442	146120673	0	1	8231	0	75	315	1.26569	3.36729e-05	4.61527e-05	6	146108299
ENSMUSG00000068732	Tmem167b	protein_coding	transmembrane protein 167B [Source:MGI Symbol;Acc:MGI:1914745]	chr3	108558224	108558324	peak_11123	14.4013	-	108558224	108558324	0	1	100	0	56	223	1.50558	3.37223e-05	4.62158e-05	3	108556425
ENSMUSG00000032601	Prkar2a	protein_coding	protein kinase, cAMP dependent regulatory, type II alpha [Source:MGI Symbol;Acc:MGI:108025]	chr9	108744285	108747083	peak_5754	14.392	+	108744285	108747083	0	1	2798	0	8	86	2.57678	3.39422e-05	4.65126e-05	9	108689314
ENSMUSG00000024002	Brd4	protein_coding	bromodomain containing 4 [Source:MGI Symbol;Acc:MGI:1888520]	chr17	32197323	32198033	peak_2668	14.389	-	32197323	32198033	0	1	710	0	22	121	1.81883	3.40163e-05	4.66096e-05	17	32196274
ENSMUSG00000022935	Grik1	protein_coding	glutamate receptor, ionotropic, kainate 1 [Source:MGI Symbol;Acc:MGI:95814]	chr16	87946680	87947880	peak_2510	14.3888	-	87946680	87947880	0	1	1200	0	228	735	0.934618	3.40255e-05	4.66176e-05	16	87895900
ENSMUSG00000104292	Gm38042	TEC	predicted gene, 38042 [Source:MGI Symbol;Acc:MGI:5611270]	chr8	108741017	108741192	peak_12871	14.3874	+	108741017	108741192	0	1	175	0	12	107	2.24126	3.40615e-05	4.66623e-05	8	108737593
ENSMUSG00000043154	Ppp2r3a	protein_coding	protein phosphatase 2, regulatory subunit B'', alpha [Source:MGI Symbol;Acc:MGI:2442104]	chr9	101212841	101212941	peak_8500	14.3862	-	101212841	101212941	0	1	100	0	19	124	1.97746	3.40936e-05	4.67017e-05	9	101105084
ENSMUSG00000039865	Slc44a3	protein_coding	solute carrier family 44, member 3 [Source:MGI Symbol;Acc:MGI:2384860]	chr3	121459702	121460052	peak_757	14.3843	-	121459702	121460052	0	1	350	0	26	154	1.78596	3.41415e-05	4.67626e-05	3	121459528
ENSMUSG00000027469	Tpx2	protein_coding	TPX2, microtubule-associated [Source:MGI Symbol;Acc:MGI:1919369]	chr2	152893644	152893819	peak_3938	14.3831	+	152893644	152893819	0	1	175	0	114	357	1.12422	3.4174e-05	4.68025e-05	2	152847964
ENSMUSG00000106729	Gm43165	TEC	predicted gene 43165 [Source:MGI Symbol;Acc:MGI:5663302]	chr5	131041385	131041435	peak_12999	14.3818	-	131041385	131041435	0	1	50	0	421	994	0.832158	3.42073e-05	4.68435e-05	5	131041336
ENSMUSG00000046585	Cfap58	protein_coding	cilia and flagella associated protein 58 [Source:MGI Symbol;Acc:MGI:2685815]	chr19	47955374	47955449	peak_8966	14.3818	+	47955374	47955449	0	1	75	0	159	539	0.990223	3.42109e-05	4.68439e-05	19	47937675
ENSMUSG00000015488	Cacfd1	protein_coding	calcium channel flower domain containing 1 [Source:MGI Symbol;Acc:MGI:1924317]	chr2	27017402	27018389	peak_941	14.3816	+	27017402	27018389	0	1	987	0	66	248	1.46158	3.42179e-05	4.68488e-05	2	27009926
ENSMUSG00000028788	Ptp4a2	protein_coding	protein tyrosine phosphatase 4a2 [Source:MGI Symbol;Acc:MGI:1277117]	chr4	129820259	129820534	peak_4407	14.3816	+	129820259	129820534	0	1	275	0	295	710	0.883557	3.4223e-05	4.68512e-05	4	129811219
ENSMUSG00000109449	Olfr1280	protein_coding	olfactory receptor 1280 [Source:MGI Symbol;Acc:MGI:3031114]	chr2	111320802	111320977	peak_13174	14.3814	+	111320802	111320977	0	1	175	0	105	424	1.25421	3.4229e-05	4.68548e-05	2	111314017
ENSMUSG00000036580	Spg20	protein_coding	spastic paraplegia 20, spartin (Troyer syndrome) homolog (human) [Source:MGI Symbol;Acc:MGI:2139806]	chr3	55128499	55128599	peak_6752	14.3805	+	55128499	55128599	0	1	100	0	49	220	1.5547	3.42537e-05	4.6884e-05	3	55112108
ENSMUSG00000031985.9,ENSMUSG00000090118	NA	NA	NA	chr8	124887723	124887798	peak_5523	14.3765	+	124887723	124887798	0	1	75	0	35	155	1.63431	3.43542e-05	4.70145e-05	NA	NA
ENSMUSG00000055409	Nell1	protein_coding	NEL-like 1 [Source:MGI Symbol;Acc:MGI:2443902]	chr7	50856417	50862987	peak_10115	14.3765	+	50856417	50862987	0	1	6570	0	365	1330	0.841079	3.43558e-05	4.70145e-05	7	49974864
ENSMUSG00000029802	Abcg2	protein_coding	ATP binding cassette subfamily G member 2 (Junior blood group) [Source:MGI Symbol;Acc:MGI:1347061]	chr6	58685722	58689614	peak_4817	14.3754	+	58685722	58689614	0	1	3892	0	99	437	1.12561	3.43855e-05	4.70504e-05	6	58584523
ENSMUSG00000015829	Tnr	protein_coding	tenascin R [Source:MGI Symbol;Acc:MGI:99516]	chr1	159914552	159914602	peak_974	14.374	+	159914552	159914602	0	1	50	0	507	1450	0.831779	3.44238e-05	4.70982e-05	1	159523769
ENSMUSG00000024528	Srfbp1	protein_coding	serum response factor binding protein 1 [Source:MGI Symbol;Acc:MGI:1914472]	chr18	52488335	52488535	peak_2903	14.3738	+	52488335	52488535	0	1	200	0	15	97	2.06215	3.44337e-05	4.71046e-05	18	52465693
ENSMUSG00000034152	Exoc3	protein_coding	exocyst complex component 3 [Source:MGI Symbol;Acc:MGI:2443972]	chr13	74192932	74199598	peak_6115	14.3738	-	74192932	74199598	0	1	6666	0	31	196	1.70316	3.44353e-05	4.71046e-05	13	74169488
ENSMUSG00000095369.2,ENSMUSG00000117309	NA	NA	NA	chr16	10905814	10908930	peak_12444	14.3648	-	10905814	10908930	0	1	3116	0	9	79	2.46038	3.46544e-05	4.73998e-05	NA	NA
ENSMUSG00000043241	Upf2	protein_coding	UPF2 regulator of nonsense transcripts homolog (yeast) [Source:MGI Symbol;Acc:MGI:2449307]	chr2	5973548	5976001	peak_8503	14.3562	+	5973548	5976001	0	1	2453	0	118	426	1.08737	3.48629e-05	4.76802e-05	2	5951469
ENSMUSG00000081680	Gm14473	processed_pseudogene	predicted gene 14473 [Source:MGI Symbol;Acc:MGI:3650130]	chrX	10865401	10865451	peak_11864	14.3559	-	10865401	10865451	0	1	50	0	8	85	2.53051	3.48741e-05	4.76909e-05	X	10865077
ENSMUSG00000049314	Fbxw13	protein_coding	F-box and WD-40 domain protein 13 [Source:MGI Symbol;Acc:MGI:3505590]	chr9	109192749	109194771	peak_9386	14.3551	-	109192749	109194771	0	1	2022	0	81	341	1.20664	3.48965e-05	4.77168e-05	9	109179227
ENSMUSG00000040263	Klhdc4	protein_coding	kelch domain containing 4 [Source:MGI Symbol;Acc:MGI:2384569]	chr8	121797911	121797961	peak_7822	14.3551	-	121797911	121797961	0	1	50	0	69	240	1.31464	3.49001e-05	4.77169e-05	8	121796313
ENSMUSG00000108132	Gm44175	lincRNA	predicted gene, 44175 [Source:MGI Symbol;Acc:MGI:5690567]	chr6	71356375	71356425	peak_13078	14.3441	-	71356375	71356425	0	1	50	0	10	83	2.33734	3.51711e-05	4.80828e-05	6	71354351
ENSMUSG00000020721	Helz	protein_coding	helicase with zinc finger domain [Source:MGI Symbol;Acc:MGI:1925705]	chr11	107637832	107646129	peak_1651	14.3422	+	107637832	107646129	0	1	8297	0	51	234	1.4378	3.52207e-05	4.81458e-05	11	107547930
ENSMUSG00000079563	Pglyrp2	protein_coding	peptidoglycan recognition protein 2 [Source:MGI Symbol;Acc:MGI:1928099]	chr17	32420881	32424078	peak_11814	14.3409	-	32420881	32424078	0	1	3197	0	144	458	1.05222	3.52577e-05	4.81916e-05	17	32412459
ENSMUSG00000022938	Fam3b	protein_coding	family with sequence similarity 3, member B [Source:MGI Symbol;Acc:MGI:1270150]	chr16	97471064	97475288	peak_2511	14.3384	-	97471064	97475288	0	1	4224	0	32	165	1.66461	3.53223e-05	4.82752e-05	16	97470965
ENSMUSG00000031229	Atrx	protein_coding	ATRX, chromatin remodeler [Source:MGI Symbol;Acc:MGI:103067]	chrX	105851956	105855952	peak_5271	14.3381	-	105851956	105855952	0	1	3996	0	96	462	1.27449	3.53328e-05	4.82848e-05	X	105797615
ENSMUSG00000027185	Nat10	protein_coding	N-acetyltransferase 10 [Source:MGI Symbol;Acc:MGI:2138939]	chr2	103739724	103739799	peak_3805	14.3349	-	103739724	103739799	0	1	75	0	122	366	1.18406	3.54147e-05	4.83919e-05	2	103721256
ENSMUSG00000022130	Tgds	protein_coding	TDP-glucose 4,6-dehydratase [Source:MGI Symbol;Acc:MGI:1923605]	chr14	118116974	118119715	peak_2225	14.3349	-	118116974	118119715	0	1	2741	0	11	100	2.33078	3.54182e-05	4.8392e-05	14	118111911
ENSMUSG00000113186	A330076C08Rik	lincRNA	RIKEN cDNA A330076C08 gene [Source:MGI Symbol;Acc:MGI:2443693]	chr13	44188834	44189084	peak_13448	14.332	-	44188834	44189084	0	1	250	0	28	170	1.69463	3.54917e-05	4.84877e-05	13	44185760
ENSMUSG00000022521	Crebbp	protein_coding	CREB binding protein [Source:MGI Symbol;Acc:MGI:1098280]	chr16	4138791	4138841	peak_2381	14.3305	-	4138791	4138841	0	1	50	0	193	703	1.10709	3.55331e-05	4.85394e-05	16	4081328
ENSMUSG00000028730	Cfap57	protein_coding	cilia and flagella associated protein 57 [Source:MGI Symbol;Acc:MGI:2686209]	chr4	118593078	118595834	peak_4386	14.3304	-	118593078	118595834	0	1	2756	0	23	118	1.84235	3.55396e-05	4.85435e-05	4	118554551
ENSMUSG00000012609	Ttll5	protein_coding	tubulin tyrosine ligase-like family, member 5 [Source:MGI Symbol;Acc:MGI:2443657]	chr12	85899407	85899457	peak_843	14.3288	+	85899407	85899457	0	1	50	0	404	1236	0.859931	3.55825e-05	4.85973e-05	12	85824659
ENSMUSG00000025812	Pard3	protein_coding	par-3 family cell polarity regulator [Source:MGI Symbol;Acc:MGI:2135608]	chr8	127277104	127299662	peak_3280	14.3272	+	127277104	127299662	0	1	22558	0	56	259	1.37839	3.56251e-05	4.86507e-05	8	127063893
ENSMUSG00000053907	Mat2a	protein_coding	methionine adenosyltransferase II, alpha [Source:MGI Symbol;Acc:MGI:2443731]	chr6	72433023	72433073	peak_9955	14.3252	-	72433023	72433073	0	1	50	0	25	135	1.81633	3.56784e-05	4.87187e-05	6	72432799
ENSMUSG00000053846	Lipg	protein_coding	lipase, endothelial [Source:MGI Symbol;Acc:MGI:1341803]	chr18	74940671	74940721	peak_9939	14.3248	-	74940671	74940721	0	1	50	0	8	90	2.5546	3.56905e-05	4.87305e-05	18	74939322
ENSMUSG00000032673	Prorsd1	protein_coding	prolyl-tRNA synthetase domain containing 1 [Source:MGI Symbol;Acc:MGI:1915189]	chr11	29513356	29513481	peak_5765	14.3238	-	29513356	29513481	0	1	125	0	84	334	1.19021	3.57186e-05	4.8764e-05	11	29511757
ENSMUSG00000040565	Btaf1	protein_coding	B-TFIID TATA-box binding protein associated factor 1 [Source:MGI Symbol;Acc:MGI:2147538]	chr19	36972921	36978392	peak_7915	14.3201	+	36972921	36978392	0	1	5471	0	368	1330	0.834629	3.58141e-05	4.88896e-05	19	36926079
ENSMUSG00000027531.16,ENSMUSG00000058921.3,ENSMUSG00000103392	NA	NA	NA	chr3	10332039	10332089	peak_3956	14.3194	-	10332039	10332089	0	1	50	0	31	157	1.78713	3.58345e-05	4.89126e-05	NA	NA
ENSMUSG00000026761	Orc4	protein_coding	origin recognition complex, subunit 4 [Source:MGI Symbol;Acc:MGI:1347043]	chr2	48911605	48911905	peak_3666	14.3193	-	48911605	48911905	0	1	300	0	229	732	0.904538	3.5842e-05	4.89181e-05	2	48902824
ENSMUSG00000023019	Gpd1	protein_coding	glycerol-3-phosphate dehydrogenase 1 (soluble) [Source:MGI Symbol;Acc:MGI:95679]	chr15	99722466	99723444	peak_253	14.3172	+	99722466	99723444	0	1	978	0	242	609	0.910278	3.58961e-05	4.89871e-05	15	99717515
ENSMUSG00000067229	Cyp2c66	protein_coding	cytochrome P450, family 2, subfamily c, polypeptide 66 [Source:MGI Symbol;Acc:MGI:1917138]	chr19	39170975	39176620	peak_11040	14.3139	+	39170975	39176620	0	1	5645	0	400	1351	0.85883	3.59818e-05	4.90993e-05	19	39113898
ENSMUSG00000082744	Gm15625	processed_pseudogene	predicted gene 15625 [Source:MGI Symbol;Acc:MGI:3783069]	chr9	55305862	55305962	peak_11883	14.3127	+	55305862	55305962	0	1	100	0	29	134	1.66631	3.60163e-05	4.91409e-05	9	55305288
ENSMUSG00000097434	Gm16630	lincRNA	predicted gene, 16630 [Source:MGI Symbol;Acc:MGI:4439554]	chr6	48132005	48132180	peak_12572	14.3127	-	48132005	48132180	0	1	175	0	28	146	1.66536	3.60195e-05	4.91409e-05	6	48130906
ENSMUSG00000020283	Pex13	protein_coding	peroxisomal biogenesis factor 13 [Source:MGI Symbol;Acc:MGI:1919379]	chr11	23655647	23655897	peak_1462	14.3123	-	23655647	23655897	0	1	250	0	61	262	1.29533	3.60334e-05	4.91552e-05	11	23646479
ENSMUSG00000020706	Ftsj3	protein_coding	FtsJ RNA methyltransferase homolog 3 (E. coli) [Source:MGI Symbol;Acc:MGI:1860295]	chr11	106252528	106253149	peak_1644	14.3084	-	106252528	106253149	0	1	621	0	125	392	1.09714	3.61333e-05	4.92866e-05	11	106249142
ENSMUSG00000062017	Abca14	protein_coding	ATP-binding cassette, sub-family A (ABC1), member 14 [Source:MGI Symbol;Acc:MGI:2388708]	chr7	120294207	120312248	peak_10701	14.3051	+	120294207	120312248	0	1	18041	0	276	887	0.890395	3.62204e-05	4.94006e-05	7	120203961
ENSMUSG00000037112	Sik2	protein_coding	salt inducible kinase 2 [Source:MGI Symbol;Acc:MGI:2445031]	chr9	50893400	50893450	peak_6888	14.3036	-	50893400	50893450	0	1	50	0	14	90	2.12346	3.62631e-05	4.94539e-05	9	50892801
ENSMUSG00000097181	4930594M17Rik	lincRNA	RIKEN cDNA 4930594M17 gene [Source:MGI Symbol;Acc:MGI:1923187]	chr18	81226903	81235908	peak_12546	14.3021	-	81226903	81235908	0	1	9005	0	440	1252	0.826189	3.63038e-05	4.95032e-05	18	81226204
ENSMUSG00000103098	Gm37559	processed_pseudogene	predicted gene, 37559 [Source:MGI Symbol;Acc:MGI:5610787]	chr1	165613358	165613433	peak_12817	14.3021	-	165613358	165613433	0	1	75	0	15	98	2.04366	3.63064e-05	4.95032e-05	1	165613059
ENSMUSG00000024037	Wdr4	protein_coding	WD repeat domain 4 [Source:MGI Symbol;Acc:MGI:1889002]	chr17	31512671	31518912	peak_2680	14.2988	-	31512671	31518912	0	1	6241	0	42	196	1.54831	3.63924e-05	4.96157e-05	17	31494322
ENSMUSG00000029191	Rfc1	protein_coding	replication factor C (activator 1) 1 [Source:MGI Symbol;Acc:MGI:97891]	chr5	65311066	65311141	peak_4574	14.298	-	65311066	65311141	0	1	75	0	42	214	1.48973	3.64169e-05	4.96442e-05	5	65261850
ENSMUSG00000065028	Gm25200	snoRNA	predicted gene, 25200 [Source:MGI Symbol;Acc:MGI:5454977]	chr8	118120953	118121053	peak_10934	14.2964	+	118120953	118121053	0	1	100	0	36	153	1.61332	3.64616e-05	4.97001e-05	8	118120954
ENSMUSG00000082378	Olfr408-ps1	unprocessed_pseudogene	olfactory receptor 408, pseudogene 1 [Source:MGI Symbol;Acc:MGI:3030242]	chr11	74298182	74298232	peak_11881	14.291	-	74298182	74298232	0	1	50	0	30	135	1.68375	3.66023e-05	4.9887e-05	11	74298133
ENSMUSG00000033960	Jcad	protein_coding	junctional cadherin 5 associated [Source:MGI Symbol;Acc:MGI:2685174]	chr18	4676075	4680308	peak_6056	14.2906	+	4676075	4680308	0	1	4233	0	48	216	1.43055	3.66153e-05	4.98999e-05	18	4634878
ENSMUSG00000090212	Gm15647	antisense	predicted gene 15647 [Source:MGI Symbol;Acc:MGI:3783091]	chr10	71083185	71083385	peak_1202	14.2892	+	71083185	71083385	0	1	200	0	81	286	1.31005	3.66547e-05	4.99487e-05	10	71082876
ENSMUSG00000026380.10,ENSMUSG00000088363	NA	NA	NA	chr1	118684955	118685005	peak_3508	14.2888	+	118684955	118685005	0	1	50	0	124	436	1.11137	3.6669e-05	4.99633e-05	NA	NA
ENSMUSG00000044452	Zfp507	protein_coding	zinc finger protein 507 [Source:MGI Symbol;Acc:MGI:1916378]	chr7	35794568	35794693	peak_8665	14.2856	-	35794568	35794693	0	1	125	0	45	183	1.53028	3.67524e-05	5.0072e-05	7	35772343
ENSMUSG00000110278	Gm5608	lincRNA	predicted gene 5608 [Source:MGI Symbol;Acc:MGI:3779504]	chr8	13539177	13546413	peak_13239	14.2844	-	13539177	13546413	0	1	7236	0	4	73	3.16763	3.67871e-05	5.01144e-05	8	13537678
ENSMUSG00000033732.10,ENSMUSG00000080518	NA	NA	NA	chr8	110841692	110841742	peak_5997	14.2844	-	110841692	110841742	0	1	50	0	193	752	1.02121	3.67916e-05	5.01156e-05	NA	NA
ENSMUSG00000033684	Qsox1	protein_coding	quiescin Q6 sulfhydryl oxidase 1 [Source:MGI Symbol;Acc:MGI:1330818]	chr1	155779628	155779778	peak_5981	14.2831	-	155779628	155779778	0	1	150	0	154	414	1.01312	3.68269e-05	5.01588e-05	1	155776029
ENSMUSG00000054477	Kcnn2	protein_coding	potassium intermediate/small conductance calcium-activated channel, subfamily N, member 2 [Source:MGI Symbol;Acc:MGI:2153182]	chr18	45655284	45670312	peak_10010	14.2831	+	45655284	45670312	0	1	15028	0	480	1665	0.849055	3.68316e-05	5.01602e-05	18	45268860
ENSMUSG00000071064	Zfp827	protein_coding	zinc finger protein 827 [Source:MGI Symbol;Acc:MGI:2444807]	chr8	79190779	79190854	peak_11317	14.283	+	79190779	79190854	0	1	75	0	23	114	1.78916	3.68365e-05	5.01619e-05	8	79028437
ENSMUSG00000039728	Slc6a5	protein_coding	solute carrier family 6 (neurotransmitter transporter, glycine), member 5 [Source:MGI Symbol;Acc:MGI:105090]	chr7	49946538	49946588	peak_7667	14.2812	+	49946538	49946588	0	1	50	0	303	759	0.912928	3.68871e-05	5.02259e-05	7	49910146
ENSMUSG00000068117	Mei1	protein_coding	meiotic double-stranded break formation protein 1 [Source:MGI Symbol;Acc:MGI:3028590]	chr15	82089606	82091392	peak_11085	14.2811	+	82089606	82091392	0	1	1786	0	311	759	0.891866	3.68954e-05	5.02285e-05	15	82069996
ENSMUSG00000087374	Gm15457	antisense	predicted gene 15457 [Source:MGI Symbol;Acc:MGI:3705190]	chr1	37935606	37935656	peak_12133	14.2811	+	37935606	37935656	0	1	50	0	471	1411	0.831263	3.68962e-05	5.02285e-05	1	37933596
ENSMUSG00000070709	Zfp974	protein_coding	zinc finger protein 974 [Source:MGI Symbol;Acc:MGI:1920680]	chr7	27927970	27929392	peak_11265	14.2806	-	27927970	27929392	0	1	1422	0	152	452	1.09506	3.69139e-05	5.02476e-05	7	27907392
ENSMUSG00000037709	Fam13a	protein_coding	family with sequence similarity 13, member A [Source:MGI Symbol;Acc:MGI:1889842]	chr6	58935339	58939298	peak_7047	14.2784	-	58935339	58939298	0	1	3959	0	138	530	1.02614	3.69729e-05	5.0323e-05	6	58932090
ENSMUSG00000034795	Ccdc122	protein_coding	coiled-coil domain containing 122 [Source:MGI Symbol;Acc:MGI:1918358]	chr14	77036896	77067934	peak_6335	14.2773	+	77036896	77067934	0	1	31038	0	87	381	1.15328	3.70063e-05	5.03636e-05	14	77036772
ENSMUSG00000021072	Tmx1	protein_coding	thioredoxin-related transmembrane protein 1 [Source:MGI Symbol;Acc:MGI:1919986]	chr12	70460486	70465991	peak_1776	14.2747	+	70460486	70465991	0	1	5505	0	26	178	1.69978	3.70758e-05	5.04532e-05	12	70453095
ENSMUSG00000073678	Pgap1	protein_coding	post-GPI attachment to proteins 1 [Source:MGI Symbol;Acc:MGI:2443342]	chr1	54481875	54486563	peak_11457	14.2731	-	54481875	54486563	0	1	4688	0	200	700	0.930437	3.71213e-05	5.05101e-05	1	54472994
ENSMUSG00000037905	Bri3bp	protein_coding	Bri3 binding protein [Source:MGI Symbol;Acc:MGI:1924059]	chr5	125455424	125455474	peak_700	14.2698	+	125455424	125455474	0	1	50	0	31	136	1.64114	3.72078e-05	5.06229e-05	5	125441568
ENSMUSG00000020640	Itsn2	protein_coding	intersectin 2 [Source:MGI Symbol;Acc:MGI:1338049]	chr12	4634618	4634743	peak_1603	14.2673	+	4634618	4634743	0	1	125	0	242	697	0.955065	3.72766e-05	5.07115e-05	12	4592638
ENSMUSG00000044763	Trmt10c	protein_coding	tRNA methyltransferase 10C, mitochondrial RNase P subunit [Source:MGI Symbol;Acc:MGI:1196261]	chr16	56034133	56034233	peak_8709	14.2657	-	56034133	56034233	0	1	100	0	20	175	1.94562	3.73219e-05	5.07682e-05	16	56032609
ENSMUSG00000034931	Dhx8	protein_coding	DEAH (Asp-Glu-Ala-His) box polypeptide 8 [Source:MGI Symbol;Acc:MGI:1306823]	chr11	101757679	101762289	peak_6383	14.2657	+	101757679	101762289	0	1	4610	0	23	141	1.824	3.73267e-05	5.07697e-05	11	101732919
ENSMUSG00000019868	Vta1	protein_coding	vesicle (multivesicular body) trafficking 1 [Source:MGI Symbol;Acc:MGI:1913451]	chr10	14655754	14661074	peak_12901	14.2654	-	14655754	14661074	0	1	5320	0	21	153	1.80456	3.73367e-05	5.07784e-05	10	14654755
ENSMUSG00000022969.13,ENSMUSG00000093701	NA	NA	NA	chr16	91425068	91425193	peak_2538	14.2653	+	91425068	91425193	0	1	125	0	247	638	0.983021	3.73442e-05	5.07822e-05	NA	NA
ENSMUSG00000046862	Pramef8	protein_coding	PRAME family member 8 [Source:MGI Symbol;Acc:MGI:2140473]	chr4	143417463	143417513	peak_9007	14.2653	+	143417463	143417513	0	1	50	0	11	84	2.31958	3.73469e-05	5.07822e-05	4	143412426
ENSMUSG00000023025	Larp4	protein_coding	La ribonucleoprotein domain family, member 4 [Source:MGI Symbol;Acc:MGI:2443114]	chr15	100011865	100012240	peak_2555	14.26	+	100011865	100012240	0	1	375	0	77	340	1.31828	3.74884e-05	5.09696e-05	15	99970065
ENSMUSG00000031232	Magt1	protein_coding	magnesium transporter 1 [Source:MGI Symbol;Acc:MGI:1914325]	chrX	105968808	105968858	peak_516	14.2599	-	105968808	105968858	0	1	50	0	31	140	1.63642	3.74978e-05	5.09736e-05	X	105968084
ENSMUSG00000052477.15,ENSMUSG00000099693	NA	NA	NA	chr1	85261980	85270117	peak_9769	14.2599	-	85261980	85270117	0	1	8137	0	212	698	0.967605	3.74986e-05	5.09736e-05	NA	NA
ENSMUSG00000027496	Aurka	protein_coding	aurora kinase A [Source:MGI Symbol;Acc:MGI:894678]	chr2	172356939	172357163	peak_3947	14.2595	-	172356939	172357163	0	1	224	0	149	428	1.12197	3.75116e-05	5.09862e-05	2	172356190
ENSMUSG00000100886	Gm7195	unprocessed_pseudogene	predicted gene 7195 [Source:MGI Symbol;Acc:MGI:3779695]	chr1	117868621	117898290	peak_12701	14.2577	+	117868621	117898290	0	1	29669	0	380	1268	0.834583	3.75633e-05	5.10515e-05	1	117868522
ENSMUSG00000039055	Eme1	protein_coding	essential meiotic structure-specific endonuclease 1 [Source:MGI Symbol;Acc:MGI:3576783]	chr11	94648056	94649976	peak_733	14.2574	-	94648056	94649976	0	1	1920	0	54	209	1.42022	3.7575e-05	5.10625e-05	11	94644996
ENSMUSG00000027425.18,ENSMUSG00000098387	NA	NA	NA	chr2	144407227	144407402	peak_383	14.256	+	144407227	144407402	0	1	175	0	208	578	1.08686	3.76138e-05	5.11101e-05	NA	NA
ENSMUSG00000029471	Camkk2	protein_coding	calcium/calmodulin-dependent protein kinase kinase 2, beta [Source:MGI Symbol;Acc:MGI:2444812]	chr5	122740631	122740706	peak_4696	14.2528	-	122740631	122740706	0	1	75	0	24	122	1.83069	3.77022e-05	5.12253e-05	5	122731170
ENSMUSG00000027668	Mfn1	protein_coding	mitofusin 1 [Source:MGI Symbol;Acc:MGI:1914664]	chr3	32564215	32568316	peak_4019	14.2527	+	32564215	32568316	0	1	4101	0	94	360	1.16633	3.77082e-05	5.12284e-05	3	32529465
ENSMUSG00000029093	Sorcs2	protein_coding	sortilin-related VPS10 domain containing receptor 2 [Source:MGI Symbol;Acc:MGI:1932289]	chr5	36035792	36037454	peak_4537	14.2503	-	36035792	36037454	0	1	1662	0	238	583	0.917478	3.77734e-05	5.1312e-05	5	36017180
ENSMUSG00000084196	Gm12874	processed_pseudogene	predicted gene 12874 [Source:MGI Symbol;Acc:MGI:3651901]	chr4	122593508	122593855	peak_11924	14.2495	+	122593508	122593855	0	1	347	0	18	115	1.9579	3.77995e-05	5.13423e-05	4	122592984
ENSMUSG00000073538	E330020D12Rik	processed_transcript	Riken cDNA E330020D12 gene [Source:MGI Symbol;Acc:MGI:3761270]	chr1	153406051	153406226	peak_11449	14.249	-	153406051	153406226	0	1	175	0	37	153	1.54439	3.78165e-05	5.13604e-05	1	153404827
ENSMUSG00000075316	Scn9a	protein_coding	sodium channel, voltage-gated, type IX, alpha [Source:MGI Symbol;Acc:MGI:107636]	chr2	66494815	66501637	peak_11628	14.2485	-	66494815	66501637	0	1	6822	0	180	689	0.967933	3.78335e-05	5.13784e-05	2	66480080
ENSMUSG00000030209	Grin2b	protein_coding	glutamate receptor, ionotropic, NMDA2B (epsilon 2) [Source:MGI Symbol;Acc:MGI:95821]	chr6	135736442	135739053	peak_4944	14.2468	-	135736442	135739053	0	1	2611	0	30	163	1.60488	3.78812e-05	5.14383e-05	6	135713233
ENSMUSG00000056394	Lig1	protein_coding	ligase I, DNA, ATP-dependent [Source:MGI Symbol;Acc:MGI:101789]	chr7	13307407	13307482	peak_10229	14.2462	+	13307407	13307482	0	1	75	0	56	193	1.35615	3.79006e-05	5.14596e-05	7	13277283
ENSMUSG00000009145	Dqx1	protein_coding	DEAQ RNA-dependent ATPase [Source:MGI Symbol;Acc:MGI:2136388]	chr6	83066449	83066624	peak_7664	14.2456	+	83066449	83066624	0	1	175	0	12	90	2.25945	3.79212e-05	5.14825e-05	6	83057844
ENSMUSG00000026924	Sec16a	protein_coding	SEC16 homolog A, endoplasmic reticulum export factor [Source:MGI Symbol;Acc:MGI:2139207]	chr2	26438870	26439120	peak_3739	14.2439	-	26438870	26439120	0	1	250	0	176	474	0.994059	3.79693e-05	5.15427e-05	2	26409431
ENSMUSG00000027429	Sec23b	protein_coding	SEC23 homolog B, COPII coat complex component [Source:MGI Symbol;Acc:MGI:1350925]	chr2	144557888	144559286	peak_3929	14.2407	+	144557888	144559286	0	1	1398	0	27	150	1.66862	3.80578e-05	5.16579e-05	2	144556229
ENSMUSG00000114138	Gm36423	antisense	predicted gene, 36423 [Source:MGI Symbol;Acc:MGI:5595582]	chr13	9688922	9689318	peak_13515	14.2384	+	9688922	9689318	0	1	396	0	14	90	2.11573	3.81204e-05	5.17377e-05	13	9684226
ENSMUSG00000090509	Sfta2	protein_coding	surfactant associated 2 [Source:MGI Symbol;Acc:MGI:3643293]	chr17	35616637	35628086	peak_12224	14.2357	+	35616637	35628086	0	1	11449	0	36	148	1.56586	3.8195e-05	5.1834e-05	17	35601549
ENSMUSG00000107955	Gm44027	TEC	predicted gene, 44027 [Source:MGI Symbol;Acc:MGI:5690419]	chr2	39181186	39181236	peak_13060	14.2337	-	39181186	39181236	0	1	50	0	157	418	1.02212	3.82524e-05	5.19068e-05	2	39178562
ENSMUSG00000041187	Prkd2	protein_coding	protein kinase D2 [Source:MGI Symbol;Acc:MGI:2141917]	chr7	16865867	16869339	peak_8058	14.2312	+	16865867	16869339	0	1	3472	0	242	621	0.946747	3.83218e-05	5.19959e-05	7	16842902
ENSMUSG00000029068	Ccnl2	protein_coding	cyclin L2 [Source:MGI Symbol;Acc:MGI:1927119]	chr4	155821886	155823665	peak_4524	14.229	+	155821886	155823665	0	1	1779	0	36	165	1.66354	3.83851e-05	5.20767e-05	4	155812489
ENSMUSG00000000127	Fer	protein_coding	fer (fms/fps related) protein kinase [Source:MGI Symbol;Acc:MGI:105917]	chr17	63896261	63907358	peak_10	14.228	+	63896261	63907358	0	1	11097	0	268	1034	0.876645	3.84152e-05	5.21124e-05	17	63863062
ENSMUSG00000116400	Gm49530	processed_pseudogene	predicted gene, 49530 [Source:MGI Symbol;Acc:MGI:6155231]	chr16	14790416	14790591	peak_13628	14.2268	-	14790416	14790591	0	1	175	0	249	836	0.886895	3.84522e-05	5.21575e-05	16	14790417
ENSMUSG00000027650	Tti1	protein_coding	TELO2 interacting protein 1 [Source:MGI Symbol;Acc:MGI:1922675]	chr2	158007712	158007912	peak_4004	14.2265	-	158007712	158007912	0	1	200	0	16	101	2.08484	3.84643e-05	5.21688e-05	2	157981803
ENSMUSG00000036572	Upf3b	protein_coding	UPF3 regulator of nonsense transcripts homolog B (yeast) [Source:MGI Symbol;Acc:MGI:1915384]	chrX	37095612	37097528	peak_6749	14.2251	-	37095612	37097528	0	1	1916	0	34	179	1.56672	3.85049e-05	5.22188e-05	X	37091678
ENSMUSG00000022214	Dcaf11	protein_coding	DDB1 and CUL4 associated factor 11 [Source:MGI Symbol;Acc:MGI:90168]	chr14	55569720	55569770	peak_2269	14.2235	+	55569720	55569770	0	1	50	0	71	241	1.25724	3.85495e-05	5.22741e-05	14	55560006
ENSMUSG00000009356	Lpo	protein_coding	lactoperoxidase [Source:MGI Symbol;Acc:MGI:1923363]	chr11	87810276	87814329	peak_7709	14.2198	-	87810276	87814329	0	1	4053	0	11	96	2.30554	3.86544e-05	5.24113e-05	11	87806428
ENSMUSG00000058006	Mdn1	protein_coding	midasin AAA ATPase 1 [Source:MGI Symbol;Acc:MGI:1926159]	chr4	32763267	32765173	peak_10379	14.2159	+	32763267	32765173	0	1	1906	0	100	361	1.17746	3.87615e-05	5.25514e-05	4	32657119
ENSMUSG00000099860	Gm29456	lincRNA	predicted gene 29456 [Source:MGI Symbol;Acc:MGI:5580162]	chr1	119309733	119315458	peak_12661	14.2123	-	119309733	119315458	0	1	5725	0	8	90	2.4685	3.88634e-05	5.26844e-05	1	119305346
ENSMUSG00000066232	Ipo7	protein_coding	importin 7 [Source:MGI Symbol;Acc:MGI:2152414]	chr7	110055090	110055290	peak_10965	14.2115	+	110055090	110055290	0	1	200	0	114	554	1.30337	3.88885e-05	5.27132e-05	7	110018274
ENSMUSG00000038374	Rbm8a	protein_coding	RNA binding motif protein 8a [Source:MGI Symbol;Acc:MGI:1913129]	chr3	96630332	96630883	peak_7262	14.2099	+	96630332	96630883	0	1	551	0	167	516	0.992741	3.89354e-05	5.27716e-05	3	96629933
ENSMUSG00000048013	Krt35	protein_coding	keratin 35 [Source:MGI Symbol;Acc:MGI:1858899]	chr11	100094039	100094522	peak_9196	14.2096	-	100094039	100094522	0	1	483	0	17	105	2.0078	3.8947e-05	5.27822e-05	11	100092193
ENSMUSG00000074359	Psg23	protein_coding	pregnancy-specific glycoprotein 23 [Source:MGI Symbol;Acc:MGI:1891355]	chr7	18614720	18616322	peak_11540	14.2041	-	18614720	18616322	0	1	1602	0	125	385	1.05659	3.90999e-05	5.29842e-05	7	18606343
ENSMUSG00000051506	Wdfy4	protein_coding	WD repeat and FYVE domain containing 4 [Source:MGI Symbol;Acc:MGI:3584510]	chr14	32964618	32966458	peak_9668	14.2036	-	32964618	32966458	0	1	1840	0	235	597	0.931286	3.91163e-05	5.30014e-05	14	32959547
ENSMUSG00000022545	Ercc4	protein_coding	excision repair cross-complementing rodent repair deficiency, complementation group 4 [Source:MGI Symbol;Acc:MGI:1354163]	chr16	13130232	13130357	peak_2395	14.2033	+	13130232	13130357	0	1	125	0	336	787	0.857076	3.91315e-05	5.30116e-05	16	13109684
ENSMUSG00000063362	Alg11	protein_coding	asparagine-linked glycosylation 11 (alpha-1,2-mannosyltransferase) [Source:MGI Symbol;Acc:MGI:2142632]	chr8	22065518	22065568	peak_10813	14.2033	+	22065518	22065568	0	1	50	0	11	100	2.27433	3.91305e-05	5.30116e-05	8	22060721
ENSMUSG00000054611	Kdm2a	protein_coding	lysine (K)-specific demethylase 2A [Source:MGI Symbol;Acc:MGI:1354736]	chr19	4343115	4345616	peak_10022	14.2027	-	4343115	4345616	0	1	2501	0	202	814	1.02605	3.91533e-05	5.30359e-05	19	4314419
ENSMUSG00000036617	Etl4	protein_coding	enhancer trap locus 4 [Source:MGI Symbol;Acc:MGI:95454]	chr2	20806960	20807085	peak_6770	14.202	+	20806960	20807085	0	1	125	0	460	1103	0.86977	3.91759e-05	5.30614e-05	2	19909780
ENSMUSG00000040761	Spen	protein_coding	spen family transcription repressor [Source:MGI Symbol;Acc:MGI:1891706]	chr4	141468464	141468739	peak_7982	14.2006	-	141468464	141468739	0	1	275	0	141	437	1.13787	3.92176e-05	5.31127e-05	4	141467890
ENSMUSG00000032393	Dpp8	protein_coding	dipeptidylpeptidase 8 [Source:MGI Symbol;Acc:MGI:1921638]	chr9	65080819	65080994	peak_555	14.1931	+	65080819	65080994	0	1	175	0	275	913	1.01898	3.94263e-05	5.33901e-05	9	65032414
ENSMUSG00000042487	Leo1	protein_coding	Leo1, Paf1/RNA polymerase II complex component [Source:MGI Symbol;Acc:MGI:2685031]	chr9	75457171	75458152	peak_8392	14.1927	+	75457171	75458152	0	1	981	0	113	368	1.24932	3.94395e-05	5.34027e-05	9	75441524
ENSMUSG00000078695	Cisd3	protein_coding	CDGSH iron sulfur domain 3 [Source:MGI Symbol;Acc:MGI:101788]	chr11	97686541	97688363	peak_11713	14.1917	+	97686541	97688363	0	1	1822	0	277	713	0.974844	3.94725e-05	5.34423e-05	11	97685826
ENSMUSG00000059639	Clec4a4	protein_coding	C-type lectin domain family 4, member a4 [Source:MGI Symbol;Acc:MGI:3624119]	chr6	123013777	123023979	peak_10507	14.1914	+	123013777	123023979	0	1	10202	0	301	988	0.864094	3.94839e-05	5.34525e-05	6	122990367
ENSMUSG00000029730.16,ENSMUSG00000065394.1,ENSMUSG00000065527	NA	NA	NA	chr5	138170429	138170554	peak_4802	14.191	-	138170429	138170554	0	1	125	0	32	206	1.53428	3.94992e-05	5.3468e-05	NA	NA
ENSMUSG00000054770	Kctd18	protein_coding	potassium channel tetramerisation domain containing 18 [Source:MGI Symbol;Acc:MGI:3603813]	chr1	58017608	58017658	peak_10038	14.1903	-	58017608	58017658	0	1	50	0	15	100	2.15035	3.95204e-05	5.34915e-05	1	57955101
ENSMUSG00000112707	D830005E20Rik	antisense	RIKEN cDNA D830005E20 gene [Source:MGI Symbol;Acc:MGI:3045284]	chr10	33223419	33223469	peak_13419	14.1874	-	33223419	33223469	0	1	50	0	101	360	1.10574	3.96049e-05	5.36006e-05	10	33222345
ENSMUSG00000079184	Mphosph8	protein_coding	M-phase phosphoprotein 8 [Source:MGI Symbol;Acc:MGI:1922589]	chr14	56674569	56674644	peak_11780	14.1827	+	56674569	56674644	0	1	75	0	36	200	1.64321	3.97369e-05	5.3774e-05	14	56668248
ENSMUSG00000032679	Cd59a	protein_coding	CD59a antigen [Source:MGI Symbol;Acc:MGI:109177]	chr2	104110838	104114068	peak_5767	14.1824	+	104110838	104114068	0	1	3230	0	23	122	1.83376	3.97551e-05	5.37882e-05	2	104095801
ENSMUSG00000041115	Iqsec2	protein_coding	IQ motif and Sec7 domain 2 [Source:MGI Symbol;Acc:MGI:3528396]	chrX	152203156	152204018	peak_8039	14.1824	+	152203156	152204018	0	1	862	0	445	1046	0.811243	3.97516e-05	5.37882e-05	X	152144268
ENSMUSG00000061665	Cd2ap	protein_coding	CD2-associated protein [Source:MGI Symbol;Acc:MGI:1330281]	chr17	42799100	42799175	peak_10664	14.1823	-	42799100	42799175	0	1	75	0	37	168	1.5572	3.97614e-05	5.37914e-05	17	42792951
ENSMUSG00000025900	Rp1	protein_coding	retinitis pigmentosa 1 (human) [Source:MGI Symbol;Acc:MGI:1341105]	chr1	4142696	4147891	peak_3315	14.1813	-	4142696	4147891	0	1	5195	0	21	163	1.80513	3.97932e-05	5.38292e-05	1	3999557
ENSMUSG00000024357	Sil1	protein_coding	endoplasmic reticulum chaperone SIL1 homolog (S. cerevisiae) [Source:MGI Symbol;Acc:MGI:1932040]	chr18	35266570	35266795	peak_2830	14.1803	-	35266570	35266795	0	1	225	0	147	482	1.05676	3.98246e-05	5.38664e-05	18	35266396
ENSMUSG00000067616	Klk11	protein_coding	kallikrein related-peptidase 11 [Source:MGI Symbol;Acc:MGI:1929977]	chr7	43777752	43778378	peak_11060	14.1776	+	43777752	43778378	0	1	626	0	38	153	1.54441	3.99027e-05	5.39667e-05	7	43774604
ENSMUSG00000016619	Nup50	protein_coding	nucleoporin 50 [Source:MGI Symbol;Acc:MGI:1351502]	chr15	84924803	84924878	peak_1017	14.1761	+	84924803	84924878	0	1	75	0	198	604	0.97425	3.99507e-05	5.40211e-05	15	84923411
ENSMUSG00000057440	Mpp7	protein_coding	membrane protein, palmitoylated 7 (MAGUK p55 subfamily member 7) [Source:MGI Symbol;Acc:MGI:1922989]	chr18	7561778	7572721	peak_10328	14.1761	-	7561778	7572721	0	1	10943	0	384	1296	0.868417	3.99506e-05	5.40211e-05	18	7347959
ENSMUSG00000034936	Arl4d	protein_coding	ADP-ribosylation factor-like 4D [Source:MGI Symbol;Acc:MGI:1933155]	chr11	101666725	101666950	peak_6387	14.1756	+	101666725	101666950	0	1	225	0	24	123	1.7488	3.99714e-05	5.40386e-05	11	101665541
ENSMUSG00000036352	Ubac1	protein_coding	ubiquitin associated domain containing 1 [Source:MGI Symbol;Acc:MGI:1920995]	chr2	26010873	26015975	peak_6701	14.1756	-	26010873	26015975	0	1	5102	0	153	435	1.03903	3.99704e-05	5.40386e-05	2	25998543
ENSMUSG00000045215	Asxl3	protein_coding	additional sex combs like 3, transcriptional regulator [Source:MGI Symbol;Acc:MGI:2685175]	chr18	22452404	22453614	peak_8783	14.1742	+	22452404	22453614	0	1	1210	0	28	180	1.69019	4.00148e-05	5.40921e-05	18	22344246
ENSMUSG00000001415	Smg5	protein_coding	Smg-5 homolog, nonsense mediated mRNA decay factor (C. elegans) [Source:MGI Symbol;Acc:MGI:2447364]	chr3	88351034	88351109	peak_1612	14.1742	+	88351034	88351109	0	1	75	0	22	114	1.84879	4.00189e-05	5.40923e-05	3	88336260
ENSMUSG00000015597	Zfp318	protein_coding	zinc finger protein 318 [Source:MGI Symbol;Acc:MGI:1889348]	chr17	46398794	46398869	peak_951	14.1741	+	46398794	46398869	0	1	75	0	19	128	1.96624	4.00278e-05	5.40962e-05	17	46383731
ENSMUSG00000041781	Cpsf2	protein_coding	cleavage and polyadenylation specific factor 2 [Source:MGI Symbol;Acc:MGI:1861601]	chr12	101989884	101989984	peak_8233	14.1741	+	101989884	101989984	0	1	100	0	43	197	1.48824	4.00296e-05	5.40962e-05	12	101975988
ENSMUSG00000073111	Olfr446	protein_coding	olfactory receptor 446 [Source:MGI Symbol;Acc:MGI:3030280]	chr6	42922283	42927267	peak_11427	14.1718	+	42922283	42927267	0	1	4984	0	148	643	1.02677	4.0097e-05	5.41821e-05	6	42921377
ENSMUSG00000038563.14,ENSMUSG00000108991	NA	NA	NA	chr7	82762705	82763005	peak_7326	14.1707	+	82762705	82763005	0	1	300	0	38	159	1.58236	4.01334e-05	5.4226e-05	NA	NA
ENSMUSG00000033106	Slc7a6os	protein_coding	solute carrier family 7, member 6 opposite strand [Source:MGI Symbol;Acc:MGI:1916951]	chr8	106200891	106201141	peak_5858	14.1679	-	106200891	106201141	0	1	250	0	22	140	1.7756	4.0213e-05	5.43283e-05	8	106200717
ENSMUSG00000021366	Hivep1	protein_coding	human immunodeficiency virus type I enhancer binding protein 1 [Source:MGI Symbol;Acc:MGI:96100]	chr13	42155360	42155660	peak_1923	14.1678	+	42155360	42155660	0	1	300	0	18	103	1.9457	4.02196e-05	5.43319e-05	13	42052021
ENSMUSG00000021188	Trip11	protein_coding	thyroid hormone receptor interactor 11 [Source:MGI Symbol;Acc:MGI:1924393]	chr12	101883369	101883894	peak_1838	14.1646	-	101883369	101883894	0	1	525	0	31	196	1.70092	4.03138e-05	5.44538e-05	12	101834043
ENSMUSG00000024795	Kif20b	protein_coding	kinesin family member 20B [Source:MGI Symbol;Acc:MGI:2444576]	chr19	34950436	34950761	peak_2996	14.1632	+	34950436	34950761	0	1	325	0	119	422	1.08239	4.03579e-05	5.45081e-05	19	34922361
ENSMUSG00000030213	Atf7ip	protein_coding	activating transcription factor 7 interacting protein [Source:MGI Symbol;Acc:MGI:1858965]	chr6	136587247	136587422	peak_4949	14.1602	+	136587247	136587422	0	1	175	0	100	294	1.14012	4.04449e-05	5.46202e-05	6	136506167
ENSMUSG00000041890	Git2	protein_coding	GIT ArfGAP 2 [Source:MGI Symbol;Acc:MGI:1347053]	chr5	114749327	114752292	peak_8272	14.1582	-	114749327	114752292	0	1	2965	0	181	471	1.00215	4.05057e-05	5.46971e-05	5	114727407
ENSMUSG00000049421	Zfp260	protein_coding	zinc finger protein 260 [Source:MGI Symbol;Acc:MGI:1347071]	chr7	30099621	30099671	peak_9400	14.1552	+	30099621	30099671	0	1	50	0	12	88	2.20509	4.05934e-05	5.48102e-05	7	30094777
ENSMUSG00000034243.17,ENSMUSG00000116795.1,ENSMUSG00000116908	NA	NA	NA	chr16	36915675	36915975	peak_6162	14.1547	+	36915675	36915975	0	1	300	0	49	203	1.54301	4.06124e-05	5.48306e-05	NA	NA
ENSMUSG00000095609	Gm21188	protein_coding	predicted gene, 21188 [Source:MGI Symbol;Acc:MGI:5434543]	chr13	120046858	120052172	peak_12451	14.1544	-	120046858	120052172	0	1	5314	0	27	132	1.67468	4.06238e-05	5.48405e-05	13	120034605
ENSMUSG00000051747	Ttn	protein_coding	titin [Source:MGI Symbol;Acc:MGI:98864]	chr2	76822478	76822528	peak_9693	14.1508	-	76822478	76822528	0	1	50	0	64	310	1.27726	4.07283e-05	5.49763e-05	2	76703980
ENSMUSG00000016626	Nlrp14	protein_coding	NLR family, pyrin domain containing 14 [Source:MGI Symbol;Acc:MGI:1924108]	chr7	107190116	107191156	peak_1021	14.1459	+	107190116	107191156	0	1	1040	0	66	280	1.24451	4.08717e-05	5.51645e-05	7	107166990
ENSMUSG00000028496	Mllt3	protein_coding	myeloid/lymphoid or mixed-lineage leukemia; translocated to, 3 [Source:MGI Symbol;Acc:MGI:1917372]	chr4	87834895	87837470	peak_4295	14.1453	-	87834895	87837470	0	1	2575	0	4	78	3.14415	4.08927e-05	5.51875e-05	4	87769925
ENSMUSG00000019893	Ros1	protein_coding	Ros1 proto-oncogene [Source:MGI Symbol;Acc:MGI:97999]	chr10	52145861	52154857	peak_13033	14.1436	-	52145861	52154857	0	1	8996	0	8	96	2.50281	4.09453e-05	5.5253e-05	10	52045721
ENSMUSG00000055960	Skint4	protein_coding	selection and upkeep of intraepithelial T cells 4 [Source:MGI Symbol;Acc:MGI:2444425]	chr4	112146519	112158012	peak_10178	14.1435	+	112146519	112158012	0	1	11493	0	336	1263	0.876424	4.09505e-05	5.52547e-05	4	112072016
ENSMUSG00000056752	Dnah9	protein_coding	dynein, axonemal, heavy chain 9 [Source:MGI Symbol;Acc:MGI:1289279]	chr11	66112376	66117497	peak_10270	14.141	-	66112376	66117497	0	1	5121	0	314	985	0.839126	4.10271e-05	5.53527e-05	11	65831282
ENSMUSG00000021066.9,ENSMUSG00000079076	NA	NA	NA	chr12	69949892	69953484	peak_1772	14.1401	+	69949892	69953484	0	1	3592	0	7	96	2.61247	4.10556e-05	5.53858e-05	NA	NA
ENSMUSG00000051590	Map3k19	protein_coding	mitogen-activated protein kinase kinase kinase 19 [Source:MGI Symbol;Acc:MGI:1203481]	chr1	127824309	127830313	peak_9678	14.1396	-	127824309	127830313	0	1	6004	0	228	723	0.946751	4.10743e-05	5.54057e-05	1	127814791
ENSMUSG00000022443	Myh9	protein_coding	myosin, heavy polypeptide 9, non-muscle [Source:MGI Symbol;Acc:MGI:107717]	chr15	77764509	77765368	peak_2360	14.1394	-	77764509	77765368	0	1	859	0	133	367	1.04763	4.10845e-05	5.5414e-05	15	77760587
ENSMUSG00000037674	Rfx7	protein_coding	regulatory factor X, 7 [Source:MGI Symbol;Acc:MGI:2442675]	chr9	72619410	72619835	peak_7038	14.1385	+	72619410	72619835	0	1	425	0	32	171	1.5954	4.11147e-05	5.54493e-05	9	72532240
ENSMUSG00000092583	Vmn2r-ps53	unprocessed_pseudogene	vomeronasal 2, receptor, pseudogene 53 [Source:MGI Symbol;Acc:MGI:3757948]	chr7	12449326	12460348	peak_12360	14.1371	+	12449326	12460348	0	1	11022	0	29	176	1.5928	4.11582e-05	5.55026e-05	7	12445358
ENSMUSG00000071552	Tigit	protein_coding	T cell immunoreceptor with Ig and ITIM domains [Source:MGI Symbol;Acc:MGI:3642260]	chr16	43662209	43664102	peak_11349	14.1346	-	43662209	43664102	0	1	1893	0	156	429	1.03274	4.12338e-05	5.55991e-05	16	43648867
ENSMUSG00000090019.5,ENSMUSG00000098715	NA	NA	NA	chr6	48743481	48743531	peak_12197	14.1339	+	48743481	48743531	0	1	50	0	9	77	2.4654	4.12581e-05	5.56265e-05	NA	NA
ENSMUSG00000030641	Ddias	protein_coding	DNA damage-induced apoptosis suppressor [Source:MGI Symbol;Acc:MGI:1921291]	chr7	92858999	92859049	peak_5099	14.1333	-	92858999	92859049	0	1	50	0	183	670	1.00257	4.12779e-05	5.56479e-05	7	92857525
ENSMUSG00000022246	Rai14	protein_coding	retinoic acid induced 14 [Source:MGI Symbol;Acc:MGI:1922896]	chr15	10575364	10575414	peak_2281	14.133	-	10575364	10575414	0	1	50	0	41	164	1.47067	4.1291e-05	5.566e-05	15	10568969
ENSMUSG00000075703	Selenoi	protein_coding	selenoprotein I [Source:MGI Symbol;Acc:MGI:107898]	chr5	30251069	30256170	peak_11659	14.1304	+	30251069	30256170	0	1	5101	0	417	1266	0.797142	4.13694e-05	5.57603e-05	5	30232581
ENSMUSG00000030264.14,ENSMUSG00000077431	NA	NA	NA	chr6	113055722	113055872	peak_4968	14.1284	+	113055722	113055872	0	1	150	0	84	366	1.302	4.14305e-05	5.58373e-05	NA	NA
ENSMUSG00000048486	Fitm2	protein_coding	fat storage-inducing transmembrane protein 2 [Source:MGI Symbol;Acc:MGI:2444508]	chr2	163469603	163469653	peak_9285	14.1279	-	163469603	163469653	0	1	50	0	26	132	1.83461	4.14525e-05	5.58583e-05	2	163466379
ENSMUSG00000049878	Rlf	protein_coding	rearranged L-myc fusion sequence [Source:MGI Symbol;Acc:MGI:1924705]	chr4	121146547	121146622	peak_9480	14.1279	-	121146547	121146622	0	1	75	0	10	88	2.45415	4.14542e-05	5.58583e-05	4	121145373
ENSMUSG00000034584	Exph5	protein_coding	exophilin 5 [Source:MGI Symbol;Acc:MGI:2443248]	chr9	53375795	53376245	peak_6293	14.1209	+	53375795	53376245	0	1	450	0	10	83	2.36779	4.16579e-05	5.61274e-05	9	53301670
ENSMUSG00000043067	Dpy19l1	protein_coding	dpy-19-like 1 (C. elegans) [Source:MGI Symbol;Acc:MGI:1915685]	chr9	24434365	24438703	peak_8492	14.12	-	24434365	24438703	0	1	4338	0	322	1054	0.851404	4.16882e-05	5.61628e-05	9	24411776
ENSMUSG00000042628	Zfyve1	protein_coding	zinc finger, FYVE domain containing 1 [Source:MGI Symbol;Acc:MGI:3026685]	chr12	83558705	83562384	peak_8446	14.1191	-	83558705	83562384	0	1	3679	0	213	573	0.930928	4.17204e-05	5.62007e-05	12	83546558
ENSMUSG00000021036	Sptlc2	protein_coding	serine palmitoyltransferase, long chain base subunit 2 [Source:MGI Symbol;Acc:MGI:108074]	chr12	87309932	87312734	peak_1758	14.1188	-	87309932	87312734	0	1	2802	0	6	86	2.85272	4.17325e-05	5.62116e-05	12	87305058
ENSMUSG00000071652.8,ENSMUSG00000071653.9,ENSMUSG00000096740.8,ENSMUSG00000116347	NA	NA	NA	chr19	8890462	8890512	peak_11361	14.1169	+	8890462	8890512	0	1	50	0	45	234	1.53578	4.17896e-05	5.62829e-05	NA	NA
ENSMUSG00000051220	Ercc6l	protein_coding	excision repair cross-complementing rodent repair deficiency complementation group 6 like [Source:MGI Symbol;Acc:MGI:2654144]	chrX	102146315	102146390	peak_9607	14.1126	-	102146315	102146390	0	1	75	0	8	95	2.57574	4.19192e-05	5.6452e-05	X	102141716
ENSMUSG00000060530	A930017M01Rik	transcribed_processed_pseudogene	RIKEN cDNA A930017M01 gene [Source:MGI Symbol;Acc:MGI:2685151]	chr15	44872270	44881408	peak_10567	14.1123	+	44872270	44881408	0	1	9138	0	219	798	0.955984	4.19314e-05	5.6463e-05	15	44752280
ENSMUSG00000092080	Vmn2r16	protein_coding	vomeronasal 2, receptor 16 [Source:MGI Symbol;Acc:MGI:3647194]	chr5	109340477	109360797	peak_12332	14.1121	+	109340477	109360797	0	1	20320	0	29	179	1.59931	4.19426e-05	5.64726e-05	5	109330162
ENSMUSG00000022973	Synj1	protein_coding	synaptojanin 1 [Source:MGI Symbol;Acc:MGI:1354961]	chr16	90951931	90952006	peak_2539	14.1114	-	90951931	90952006	0	1	75	0	17	109	1.99492	4.19674e-05	5.65005e-05	16	90936092
ENSMUSG00000062017	Abca14	protein_coding	ATP-binding cassette, sub-family A (ABC1), member 14 [Source:MGI Symbol;Acc:MGI:2388708]	chr7	120278567	120283095	peak_10700	14.1105	+	120278567	120283095	0	1	4528	0	156	594	0.977639	4.19969e-05	5.65348e-05	7	120203961
ENSMUSG00000030708	Dnajb13	protein_coding	DnaJ heat shock protein family (Hsp40) member B13 [Source:MGI Symbol;Acc:MGI:1916637]	chr7	100507450	100510786	peak_499	14.1093	-	100507450	100510786	0	1	3336	0	99	312	1.12809	4.20362e-05	5.65822e-05	7	100501716
ENSMUSG00000049550	Clip1	protein_coding	CAP-GLY domain containing linker protein 1 [Source:MGI Symbol;Acc:MGI:1928401]	chr5	123617724	123621872	peak_9424	14.1075	-	123617724	123621872	0	1	4148	0	220	727	1.03407	4.20918e-05	5.66515e-05	5	123577795
ENSMUSG00000022234	Cct5	protein_coding	chaperonin containing Tcp1, subunit 5 (epsilon) [Source:MGI Symbol;Acc:MGI:107185]	chr15	31590974	31592075	peak_2279	14.1068	-	31590974	31592075	0	1	1101	0	14	105	2.08842	4.21185e-05	5.66819e-05	15	31590800
ENSMUSG00000041241	Mul1	protein_coding	mitochondrial ubiquitin ligase activator of NFKB 1 [Source:MGI Symbol;Acc:MGI:1915600]	chr4	138438965	138439040	peak_8082	14.1065	+	138438965	138439040	0	1	75	0	43	170	1.52635	4.21353e-05	5.66935e-05	4	138434671
ENSMUSG00000073759	4933407E24Rik	lincRNA	RIKEN cDNA 4933407E24 gene [Source:MGI Symbol;Acc:MGI:1918352]	chr4	124571208	124574151	peak_11463	14.1065	+	124571208	124574151	0	1	2943	0	178	459	0.983671	4.21334e-05	5.66935e-05	4	124569190
ENSMUSG00000032405	Pias1	protein_coding	protein inhibitor of activated STAT 1 [Source:MGI Symbol;Acc:MGI:1913125]	chr9	62881317	62881417	peak_5673	14.1021	-	62881317	62881417	0	1	100	0	62	208	1.30819	4.22659e-05	5.68638e-05	9	62878368
ENSMUSG00000020690.12,ENSMUSG00000040838	NA	NA	NA	chr11	104874341	104874911	peak_1628	14.1019	+	104874341	104874911	0	1	570	0	200	759	0.966036	4.22756e-05	5.68713e-05	NA	NA
ENSMUSG00000064121	Olfr96	protein_coding	olfactory receptor 96 [Source:MGI Symbol;Acc:MGI:2177479]	chr17	37220595	37225137	peak_10895	14.0969	+	37220595	37225137	0	1	4542	0	178	629	0.955335	4.24268e-05	5.70693e-05	17	37220146
ENSMUSG00000037270	4932438A13Rik	protein_coding	RIKEN cDNA 4932438A13 gene [Source:MGI Symbol;Acc:MGI:2444631]	chr3	36959473	36964949	peak_6923	14.0938	+	36959473	36964949	0	1	5476	0	307	1037	0.904978	4.25236e-05	5.71938e-05	3	36863104
ENSMUSG00000036023	Parp2	protein_coding	poly (ADP-ribose) polymerase family, member 2 [Source:MGI Symbol;Acc:MGI:1341112]	chr14	50811798	50814966	peak_6646	14.0936	+	50811798	50814966	0	1	3168	0	182	603	1.00976	4.25322e-05	5.72e-05	14	50807841
ENSMUSG00000025946	Pth2r	protein_coding	parathyroid hormone 2 receptor [Source:MGI Symbol;Acc:MGI:2180917]	chr1	65343567	65345396	peak_3326	14.0913	+	65343567	65345396	0	1	1829	0	112	409	1.08546	4.26038e-05	5.72907e-05	1	65282056
ENSMUSG00000041781	Cpsf2	protein_coding	cleavage and polyadenylation specific factor 2 [Source:MGI Symbol;Acc:MGI:1861601]	chr12	102002726	102003142	peak_8234	14.0901	+	102002726	102003142	0	1	416	0	8	105	2.54684	4.2649e-05	5.73403e-05	12	101975988
ENSMUSG00000056476	Med12l	protein_coding	mediator complex subunit 12-like [Source:MGI Symbol;Acc:MGI:2139916]	chr3	59235119	59240624	peak_10235	14.0901	+	59235119	59240624	0	1	5505	0	181	603	0.947994	4.26477e-05	5.73403e-05	3	59005825
ENSMUSG00000019461	Plscr3	protein_coding	phospholipid scramblase 3 [Source:MGI Symbol;Acc:MGI:1917560]	chr11	69851235	69851460	peak_12215	14.0893	+	69851235	69851460	0	1	225	0	11	87	2.35576	4.26776e-05	5.73732e-05	11	69846376
ENSMUSG00000079003	Samd1	protein_coding	sterile alpha motif domain containing 1 [Source:MGI Symbol;Acc:MGI:2142433]	chr8	83998821	83998949	peak_11750	14.085	+	83998821	83998949	0	1	128	0	27	132	1.78814	4.28093e-05	5.75447e-05	8	83997501
ENSMUSG00000052337	Immt	protein_coding	inner membrane protein, mitochondrial [Source:MGI Symbol;Acc:MGI:1923864]	chr6	71874719	71874769	peak_9747	14.0842	+	71874719	71874769	0	1	50	0	178	551	1.22916	4.28374e-05	5.75768e-05	6	71831331
ENSMUSG00000024174	Pot1b	protein_coding	protection of telomeres 1B [Source:MGI Symbol;Acc:MGI:1920086]	chr17	55664316	55665733	peak_2756	14.0834	-	55664316	55665733	0	1	1417	0	141	668	1.1777	4.28626e-05	5.76052e-05	17	55651951
ENSMUSG00000110887	Cbx3-ps8	processed_pseudogene	chromobox 3, pseudogene 8 [Source:MGI Symbol;Acc:MGI:3648352]	chr9	7723421	7723521	peak_13288	14.0822	+	7723421	7723521	0	1	100	0	13	105	2.11134	4.29038e-05	5.76549e-05	9	7723147
ENSMUSG00000030739	Myh14	protein_coding	myosin, heavy polypeptide 14 [Source:MGI Symbol;Acc:MGI:1919210]	chr7	44627143	44628561	peak_5132	14.0782	-	44627143	44628561	0	1	1418	0	436	1132	0.98495	4.30275e-05	5.78156e-05	7	44605803
ENSMUSG00000044813	Shb	protein_coding	src homology 2 domain-containing transforming protein B [Source:MGI Symbol;Acc:MGI:98294]	chr4	45529955	45530130	peak_8733	14.0778	-	45529955	45530130	0	1	175	0	19	210	1.80024	4.30419e-05	5.78294e-05	4	45423278
ENSMUSG00000055296	Tmem245	protein_coding	transmembrane protein 245 [Source:MGI Symbol;Acc:MGI:2445107]	chr4	56925130	56926216	peak_10104	14.0773	-	56925130	56926216	0	1	1086	0	110	388	1.12786	4.30615e-05	5.78501e-05	4	56866923
ENSMUSG00000113462	Gm48248	processed_pseudogene	predicted gene, 48248 [Source:MGI Symbol;Acc:MGI:6097660]	chr12	111558902	111559002	peak_13466	14.0771	-	111558902	111559002	0	1	100	0	156	440	1.1045	4.30718e-05	5.78583e-05	12	111558778
ENSMUSG00000042104	Uggt2	protein_coding	UDP-glucose glycoprotein glucosyltransferase 2 [Source:MGI Symbol;Acc:MGI:1913685]	chr14	119060690	119060815	peak_8314	14.0754	-	119060690	119060815	0	1	125	0	24	133	1.77838	4.31274e-05	5.79275e-05	14	118985039
ENSMUSG00000041439	Mfsd6	protein_coding	major facilitator superfamily domain containing 6 [Source:MGI Symbol;Acc:MGI:1922925]	chr1	52708414	52708539	peak_8142	14.0752	-	52708414	52708539	0	1	125	0	34	149	1.66228	4.31369e-05	5.79345e-05	1	52656286
ENSMUSG00000092241	Gm20522	antisense	predicted gene 20522 [Source:MGI Symbol;Acc:MGI:5141987]	chr17	35123162	35126256	peak_12339	14.0751	-	35123162	35126256	0	1	3094	0	72	237	1.29848	4.31453e-05	5.79403e-05	17	35122738
ENSMUSG00000024921	Smarca2	protein_coding	SWI/SNF related, matrix associated, actin dependent regulator of chromatin, subfamily a, member 2 [Source:MGI Symbol;Acc:MGI:99603]	chr19	26720842	26720917	peak_3020	14.073	+	26720842	26720917	0	1	75	0	16	107	2.04008	4.32104e-05	5.8022e-05	19	26605050
ENSMUSG00000050890	Pdik1l	protein_coding	PDLIM1 interacting kinase 1 like [Source:MGI Symbol;Acc:MGI:2385213]	chr4	134284327	134284427	peak_9568	14.0726	-	134284327	134284427	0	1	100	0	39	161	1.50535	4.32284e-05	5.80406e-05	4	134275002
ENSMUSG00000043909	Trp53bp1	protein_coding	transformation related protein 53 binding protein 1 [Source:MGI Symbol;Acc:MGI:1351320]	chr2	121236154	121236204	peak_8574	14.0724	-	121236154	121236204	0	1	50	0	26	124	1.7538	4.32366e-05	5.80459e-05	2	121193281
ENSMUSG00000029306	Ibsp	protein_coding	integrin binding sialoprotein [Source:MGI Symbol;Acc:MGI:96389]	chr5	104309354	104310101	peak_4617	14.0674	+	104309354	104310101	0	1	747	0	126	422	1.03943	4.3393e-05	5.82504e-05	5	104299171
ENSMUSG00000035133	Arhgap5	protein_coding	Rho GTPase activating protein 5 [Source:MGI Symbol;Acc:MGI:1332637]	chr12	52567088	52567263	peak_6435	14.0662	+	52567088	52567263	0	1	175	0	156	647	1.05708	4.34353e-05	5.82958e-05	12	52503972
ENSMUSG00000051220	Ercc6l	protein_coding	excision repair cross-complementing rodent repair deficiency complementation group 6 like [Source:MGI Symbol;Acc:MGI:2654144]	chrX	102145165	102145240	peak_9609	14.0662	-	102145165	102145240	0	1	75	0	16	129	1.98649	4.34344e-05	5.82958e-05	X	102141716
ENSMUSG00000112391	Gm48230	TEC	predicted gene, 48230 [Source:MGI Symbol;Acc:MGI:6097634]	chr12	78443969	78444169	peak_13399	14.0639	+	78443969	78444169	0	1	200	0	30	141	1.64223	4.35096e-05	5.83899e-05	12	78441595
ENSMUSG00000039835	Nhsl1	protein_coding	NHS-like 1 [Source:MGI Symbol;Acc:MGI:106390]	chr10	18525102	18525177	peak_7698	14.0635	+	18525102	18525177	0	1	75	0	22	115	1.83018	4.35266e-05	5.84071e-05	10	18318985
ENSMUSG00000047193	Dync2h1	protein_coding	dynein cytoplasmic 2 heavy chain 1 [Source:MGI Symbol;Acc:MGI:107736]	chr9	7051486	7071085	peak_9088	14.0608	-	7051486	7071085	0	1	19599	0	306	992	0.853835	4.36124e-05	5.85165e-05	9	6928503
ENSMUSG00000108328	Gm45196	unprocessed_pseudogene	predicted gene 45196 [Source:MGI Symbol;Acc:MGI:5753772]	chr7	44041815	44042413	peak_13087	14.0603	-	44041815	44042413	0	1	598	0	7	69	2.6308	4.36331e-05	5.85387e-05	7	44041271
ENSMUSG00000094734	Olfr799	protein_coding	olfactory receptor 799 [Source:MGI Symbol;Acc:MGI:3030633]	chr10	129642221	129647182	peak_12426	14.0573	+	129642221	129647182	0	1	4961	0	4	104	3.04602	4.37279e-05	5.86602e-05	10	129637484
ENSMUSG00000017686	Rhot1	protein_coding	ras homolog family member T1 [Source:MGI Symbol;Acc:MGI:1926078]	chr11	80243400	80246086	peak_1067	14.0543	+	80243400	80246086	0	1	2686	0	129	456	1.03837	4.38221e-05	5.87809e-05	11	80209019
ENSMUSG00000104064	Gm37956	TEC	predicted gene, 37956 [Source:MGI Symbol;Acc:MGI:5611184]	chrX	103771645	103771820	peak_12860	14.0475	-	103771645	103771820	0	1	175	0	8	104	2.42218	4.40329e-05	5.90579e-05	X	103771646
ENSMUSG00000109398	Gm3854	protein_coding	predicted gene 3854 [Source:MGI Symbol;Acc:MGI:3782026]	chr7	6343783	6346365	peak_13168	14.0475	+	6343783	6346365	0	1	2582	0	13	101	2.08938	4.40383e-05	5.90595e-05	7	6343759
ENSMUSG00000106320	Gm42992	TEC	predicted gene 42992 [Source:MGI Symbol;Acc:MGI:5663129]	chr5	131988498	131988598	peak_12976	14.0446	-	131988498	131988598	0	1	100	0	147	426	1.0365	4.41309e-05	5.91779e-05	5	131986549
ENSMUSG00000047117	Ankdd1b	protein_coding	ankyrin repeat and death domain containing 1B [Source:MGI Symbol;Acc:MGI:2444730]	chr13	96416433	96416483	peak_9069	14.0426	-	96416433	96416483	0	1	50	0	10	80	2.36301	4.41962e-05	5.92598e-05	13	96416134
ENSMUSG00000109245	Gm44860	TEC	predicted gene 44860 [Source:MGI Symbol;Acc:MGI:5753436]	chr7	90031320	90031495	peak_1298	14.0421	+	90031320	90031495	0	1	175	0	36	194	1.56146	4.42166e-05	5.92814e-05	7	90030571
ENSMUSG00000039062	Anpep	protein_coding	alanyl (membrane) aminopeptidase [Source:MGI Symbol;Acc:MGI:5000466]	chr7	79821977	79822027	peak_7494	14.0421	-	79821977	79822027	0	1	50	0	198	563	0.942141	4.42211e-05	5.92818e-05	7	79821803
ENSMUSG00000019066	Rab3d	protein_coding	RAB3D, member RAS oncogene family [Source:MGI Symbol;Acc:MGI:97844]	chr9	21910590	21910665	peak_12022	14.0413	-	21910590	21910665	0	1	75	0	82	268	1.20068	4.42484e-05	5.93126e-05	9	21907491
ENSMUSG00000019969	Psen1	protein_coding	presenilin 1 [Source:MGI Symbol;Acc:MGI:1202717]	chr12	83733917	83734417	peak_13391	14.0411	+	83733917	83734417	0	1	500	0	42	164	1.49352	4.42596e-05	5.93219e-05	12	83688152
ENSMUSG00000032437	Stt3b	protein_coding	STT3, subunit of the oligosaccharyltransferase complex, homolog B (S. cerevisiae) [Source:MGI Symbol;Acc:MGI:1915542]	chr9	115276899	115280443	peak_5686	14.0398	-	115276899	115280443	0	1	3544	0	460	1418	0.803902	4.4307e-05	5.93742e-05	9	115242581
ENSMUSG00000060261	Gtf2i	protein_coding	general transcription factor II I [Source:MGI Symbol;Acc:MGI:1202722]	chr5	134279771	134283205	peak_10550	14.0398	-	134279771	134283205	0	1	3434	0	535	1238	0.810549	4.43072e-05	5.93742e-05	5	134237834
ENSMUSG00000047330	Kcne4	protein_coding	potassium voltage-gated channel, Isk-related subfamily, gene 4 [Source:MGI Symbol;Acc:MGI:1891125]	chr1	78818471	78818571	peak_9105	14.0351	+	78818471	78818571	0	1	100	0	45	182	1.4665	4.44573e-05	5.95696e-05	1	78816758
ENSMUSG00000056910.5,ENSMUSG00000117018	NA	NA	NA	chr17	20360413	20374922	peak_10275	14.0341	+	20360413	20374922	0	1	14509	0	261	973	0.882028	4.44907e-05	5.96086e-05	NA	NA
ENSMUSG00000074240	Cib3	protein_coding	calcium and integrin binding family member 3 [Source:MGI Symbol;Acc:MGI:2685953]	chr8	72207191	72210389	peak_11530	14.0331	-	72207191	72210389	0	1	3198	0	162	493	1.0538	4.45295e-05	5.96491e-05	8	72204335
ENSMUSG00000086439	Gm12069	lincRNA	predicted gene 12069 [Source:MGI Symbol;Acc:MGI:3649875]	chr11	25322155	25322230	peak_12063	14.0331	+	25322155	25322230	0	1	75	0	229	615	0.916466	4.45271e-05	5.96491e-05	11	25301263
ENSMUSG00000046691.14,ENSMUSG00000117748	NA	NA	NA	chr8	106886062	106886112	peak_8987	14.0305	-	106886062	106886112	0	1	50	0	36	156	1.63601	4.46152e-05	5.97581e-05	NA	NA
ENSMUSG00000041040	Fam117b	protein_coding	family with sequence similarity 117, member B [Source:MGI Symbol;Acc:MGI:1920000]	chr1	59981631	59982006	peak_8028	14.0291	+	59981631	59982006	0	1	375	0	41	163	1.53286	4.46629e-05	5.98162e-05	1	59913006
ENSMUSG00000041471	Shld2	protein_coding	shieldin complex subunit 2 [Source:MGI Symbol;Acc:MGI:1922948]	chr14	34268751	34268826	peak_8153	14.0281	-	34268751	34268826	0	1	75	0	13	96	2.25972	4.46992e-05	5.9859e-05	14	34237033
ENSMUSG00000031292	Cdkl5	protein_coding	cyclin-dependent kinase-like 5 [Source:MGI Symbol;Acc:MGI:1278336]	chrX	160849221	160849296	peak_517	14.0267	-	160849221	160849296	0	1	75	0	180	512	1.07607	4.47466e-05	5.99167e-05	X	160771923
ENSMUSG00000038745	Nlrp6	protein_coding	NLR family, pyrin domain containing 6 [Source:MGI Symbol;Acc:MGI:2141990]	chr7	140928461	140928661	peak_7397	14.0267	+	140928461	140928661	0	1	200	0	11	79	2.25788	4.47599e-05	5.99172e-05	7	140920902
ENSMUSG00000048490	Nrip1	protein_coding	nuclear receptor interacting protein 1 [Source:MGI Symbol;Acc:MGI:1315213]	chr16	76293374	76293424	peak_9288	14.0267	-	76293374	76293424	0	1	50	0	62	239	1.48202	4.47575e-05	5.99172e-05	16	76287400
ENSMUSG00000085824	Platr9	processed_transcript	pluripotency associated transcript 9 [Source:MGI Symbol;Acc:MGI:1920946]	chr4	34910855	34911480	peak_1186	14.0267	-	34910855	34911480	0	1	625	0	218	600	0.96977	4.4753e-05	5.99172e-05	4	34906124
ENSMUSG00000057551	Zfp317	protein_coding	zinc finger protein 317 [Source:MGI Symbol;Acc:MGI:107775]	chr9	19641092	19641142	peak_10338	14.0253	+	19641092	19641142	0	1	50	0	251	893	0.924259	4.48079e-05	5.99757e-05	9	19622102
ENSMUSG00000104018	4833412K13Rik	TEC	RIKEN cDNA 4833412K13 gene [Source:MGI Symbol;Acc:MGI:1921857]	chr1	78466772	78466922	peak_12855	14.0251	-	78466772	78466922	0	1	150	0	20	110	1.83782	4.4817e-05	5.99821e-05	1	78465448
ENSMUSG00000035239	Neu3	protein_coding	neuraminidase 3 [Source:MGI Symbol;Acc:MGI:1355305]	chr7	99823452	99828251	peak_6457	14.0234	-	99823452	99828251	0	1	4799	0	47	196	1.40939	4.48749e-05	6.00538e-05	7	99811439
ENSMUSG00000028125	Abca4	protein_coding	ATP-binding cassette, sub-family A (ABC1), member 4 [Source:MGI Symbol;Acc:MGI:109424]	chr3	122132004	122132524	peak_4177	14.0222	+	122132004	122132524	0	1	520	0	37	171	1.6781	4.49154e-05	6.01023e-05	3	122044443
ENSMUSG00000105912	Gm10440	lincRNA	predicted gene 10440 [Source:MGI Symbol;Acc:MGI:3641803]	chr5	54352530	54356165	peak_12952	14.0205	+	54352530	54356165	0	1	3635	0	5	81	2.86915	4.49734e-05	6.0174e-05	5	54349991
ENSMUSG00000045962	Wnk1	protein_coding	WNK lysine deficient protein kinase 1 [Source:MGI Symbol;Acc:MGI:2442092]	chr6	119937715	119937765	peak_8886	14.0205	-	119937715	119937765	0	1	50	0	15	96	2.11412	4.4979e-05	6.01757e-05	6	119923969
ENSMUSG00000033943	Mga	protein_coding	MAX gene associated [Source:MGI Symbol;Acc:MGI:1352483]	chr2	119903086	119903236	peak_6039	14.0195	+	119903086	119903236	0	1	150	0	34	207	1.72337	4.50129e-05	6.02153e-05	2	119897228
ENSMUSG00000043909	Trp53bp1	protein_coding	transformation related protein 53 binding protein 1 [Source:MGI Symbol;Acc:MGI:1351320]	chr2	121216078	121216128	peak_8576	14.019	-	121216078	121216128	0	1	50	0	104	367	1.1083	4.50322e-05	6.02353e-05	2	121193281
ENSMUSG00000032202.11,ENSMUSG00000098468	NA	NA	NA	chr9	73082486	73085029	peak_5590	14.0185	+	73082486	73085029	0	1	2543	0	42	172	1.55419	4.50537e-05	6.02583e-05	NA	NA
ENSMUSG00000071793	2610005L07Rik	transcribed_unprocessed_pseudogene	RIKEN cDNA 2610005L07 gene [Source:MGI Symbol;Acc:MGI:1914283]	chr8	20388306	20388381	peak_11376	14.0157	-	20388306	20388381	0	1	75	0	465	1117	0.821197	4.51453e-05	6.0375e-05	8	20385782
ENSMUSG00000004677	Myo9b	protein_coding	myosin IXb [Source:MGI Symbol;Acc:MGI:106624]	chr8	71349138	71350959	peak_4783	14.0143	+	71349138	71350959	0	1	1821	0	269	655	0.905112	4.5194e-05	6.04343e-05	8	71272714
ENSMUSG00000085767	Gm13563	antisense	predicted gene 13563 [Source:MGI Symbol;Acc:MGI:3652052]	chr2	26381675	26385613	peak_1185	14.0143	+	26381675	26385613	0	1	3938	0	42	162	1.46503	4.51984e-05	6.04343e-05	2	26381526
ENSMUSG00000034243.17,ENSMUSG00000116795.1,ENSMUSG00000116908	NA	NA	NA	chr16	36918433	36918808	peak_603	14.014	+	36918433	36918808	0	1	375	0	105	319	1.13948	4.52123e-05	6.04471e-05	NA	NA
ENSMUSG00000111400	Gm29961	lincRNA	predicted gene, 29961 [Source:MGI Symbol;Acc:MGI:5589120]	chr9	43642256	43642806	peak_13324	14.0108	-	43642256	43642806	0	1	550	0	488	1380	0.781291	4.53154e-05	6.0579e-05	9	43642082
ENSMUSG00000026116	Tmem131	protein_coding	transmembrane protein 131 [Source:MGI Symbol;Acc:MGI:1927110]	chr1	36801877	36804542	peak_3408	14.0083	-	36801877	36804542	0	1	2665	0	155	419	1.02694	4.53994e-05	6.06856e-05	1	36792191
ENSMUSG00000064080	Fbln2	protein_coding	fibulin 2 [Source:MGI Symbol;Acc:MGI:95488]	chr6	91254525	91256029	peak_10894	14.0075	+	91254525	91256029	0	1	1504	0	90	274	1.19185	4.54288e-05	6.0719e-05	6	91212455
ENSMUSG00000004110	Cacna1e	protein_coding	calcium channel, voltage-dependent, R type, alpha 1E subunit [Source:MGI Symbol;Acc:MGI:106217]	chr1	154469054	154471433	peak_4347	14.0055	-	154469054	154471433	0	1	2379	0	55	213	1.38175	4.54952e-05	6.08018e-05	1	154390731
ENSMUSG00000059811	Atl2	protein_coding	atlastin GTPase 2 [Source:MGI Symbol;Acc:MGI:1929492]	chr17	79852732	79852782	peak_10510	14.0042	-	79852732	79852782	0	1	50	0	35	191	1.61067	4.55422e-05	6.08589e-05	17	79848390
ENSMUSG00000035165	Kcne3	protein_coding	potassium voltage-gated channel, Isk-related subfamily, gene 3 [Source:MGI Symbol;Acc:MGI:1891124]	chr7	100184165	100184790	peak_6441	14.0041	+	100184165	100184790	0	1	625	0	1104	2914	0.714864	4.55486e-05	6.08615e-05	7	100176502
ENSMUSG00000027968	Larp7	protein_coding	La ribonucleoprotein domain family, member 7 [Source:MGI Symbol;Acc:MGI:107634]	chr3	127546753	127546930	peak_4114	14.003	-	127546753	127546930	0	1	177	0	69	389	1.35746	4.55878e-05	6.09081e-05	3	127536714
ENSMUSG00000087327	Gm15884	antisense	predicted gene 15884 [Source:MGI Symbol;Acc:MGI:3801897]	chr6	124715922	124717494	peak_12130	14.0022	-	124715922	124717494	0	1	1572	0	86	270	1.22984	4.56183e-05	6.0943e-05	6	124715573
ENSMUSG00000058392	Rrp1b	protein_coding	ribosomal RNA processing 1 homolog B (S. cerevisiae) [Source:MGI Symbol;Acc:MGI:1919712]	chr17	32059325	32060435	peak_10415	14.0022	+	32059325	32060435	0	1	1110	0	40	165	1.56331	4.56235e-05	6.09439e-05	17	32036100
ENSMUSG00000034243.17,ENSMUSG00000116795.1,ENSMUSG00000116908	NA	NA	NA	chr16	36914875	36915075	peak_6160	14.0016	+	36914875	36915075	0	1	200	0	32	138	1.60827	4.56462e-05	6.09685e-05	NA	NA
ENSMUSG00000032199	Polr2m	protein_coding	polymerase (RNA) II (DNA directed) polypeptide M [Source:MGI Symbol;Acc:MGI:107282]	chr9	71478886	71478936	peak_5589	14.0013	-	71478886	71478936	0	1	50	0	247	603	0.912886	4.56582e-05	6.09786e-05	9	71478437
ENSMUSG00000025962	Fastkd2	protein_coding	FAST kinase domains 2 [Source:MGI Symbol;Acc:MGI:1922869]	chr1	63731846	63731896	peak_3336	13.997	+	63731846	63731896	0	1	50	0	225	795	0.88982	4.57985e-05	6.11602e-05	1	63730614
ENSMUSG00000018820	Zfyve27	protein_coding	zinc finger, FYVE domain containing 27 [Source:MGI Symbol;Acc:MGI:1919602]	chr19	42172651	42172826	peak_1168	13.9928	+	42172651	42172826	0	1	175	0	11	108	2.16978	4.59399e-05	6.13402e-05	19	42163951
ENSMUSG00000052926.16,ENSMUSG00000111184	NA	NA	NA	chr8	84956709	84956809	peak_9853	13.9928	-	84956709	84956809	0	1	100	0	11	80	2.24014	4.59422e-05	6.13402e-05	NA	NA
ENSMUSG00000063087.15,ENSMUSG00000097926	NA	NA	NA	chr18	5575336	5583086	peak_10794	13.9915	-	5575336	5583086	0	1	7750	0	124	484	1.09537	4.59895e-05	6.13974e-05	NA	NA
ENSMUSG00000039831	Arhgap29	protein_coding	Rho GTPase activating protein 29 [Source:MGI Symbol;Acc:MGI:2443818]	chr3	122003250	122004271	peak_7694	13.9912	+	122003250	122004271	0	1	1021	0	5	68	2.88201	4.60007e-05	6.14065e-05	3	121952541
ENSMUSG00000039182	AW209491	protein_coding	expressed sequence AW209491 [Source:MGI Symbol;Acc:MGI:2145422]	chr13	14637365	14637490	peak_7539	13.9909	+	14637365	14637490	0	1	125	0	18	115	1.96965	4.6015e-05	6.14197e-05	13	14630154
ENSMUSG00000040936	Ulk4	protein_coding	unc-51-like kinase 4 [Source:MGI Symbol;Acc:MGI:1921622]	chr9	121272966	121277144	peak_8015	13.9904	-	121272966	121277144	0	1	4178	0	381	957	0.88946	4.6036e-05	6.14418e-05	9	120955351
ENSMUSG00000021565	Slc6a19	protein_coding	solute carrier family 6 (neurotransmitter transporter), member 19 [Source:MGI Symbol;Acc:MGI:1921588]	chr13	73700695	73704759	peak_2012	13.9879	-	73700695	73704759	0	1	4064	0	594	1348	0.775111	4.61224e-05	6.15513e-05	13	73679745
ENSMUSG00000041702	Btbd7	protein_coding	BTB (POZ) domain containing 7 [Source:MGI Symbol;Acc:MGI:1917858]	chr12	102788298	102790793	peak_8202	13.9859	-	102788298	102790793	0	1	2495	0	110	397	1.09535	4.61888e-05	6.1634e-05	12	102780797
ENSMUSG00000033770	Clcnka	protein_coding	chloride channel, voltage-sensitive Ka [Source:MGI Symbol;Acc:MGI:1329026]	chr4	141385287	141387303	peak_6004	13.9853	-	141385287	141387303	0	1	2016	0	23	113	1.77377	4.62116e-05	6.16584e-05	4	141384610
ENSMUSG00000030781	Slc5a2	protein_coding	solute carrier family 5 (sodium/glucose cotransporter), member 2 [Source:MGI Symbol;Acc:MGI:2181411]	chr7	128271175	128271823	peak_5155	13.9831	+	128271175	128271823	0	1	648	0	240	618	0.906502	4.62893e-05	6.17535e-05	7	128265657
ENSMUSG00000115329	Gm49272	lincRNA	predicted gene, 49272 [Source:MGI Symbol;Acc:MGI:6118755]	chr15	103650066	103650241	peak_13587	13.9831	+	103650066	103650241	0	1	175	0	54	295	1.30276	4.62918e-05	6.17535e-05	15	103649792
ENSMUSG00000061313	Ddhd2	protein_coding	DDHD domain containing 2 [Source:MGI Symbol;Acc:MGI:1919358]	chr8	25733045	25734370	peak_10621	13.9824	-	25733045	25734370	0	1	1325	0	47	189	1.40247	4.63192e-05	6.17842e-05	8	25725346
ENSMUSG00000031488	Rab11fip1	protein_coding	RAB11 family interacting protein 1 (class I) [Source:MGI Symbol;Acc:MGI:1923017]	chr8	27152731	27152856	peak_5323	13.9813	-	27152731	27152856	0	1	125	0	80	266	1.28339	4.63593e-05	6.18317e-05	8	27138773
ENSMUSG00000109170	Gm45086	lincRNA	predicted gene 45086 [Source:MGI Symbol;Acc:MGI:5753662]	chr7	48724679	48726810	peak_13147	13.9779	-	48724679	48726810	0	1	2131	0	27	147	1.65447	4.64716e-05	6.19755e-05	7	48724380
ENSMUSG00000000631	Myo18a	protein_coding	myosin XVIIIA [Source:MGI Symbol;Acc:MGI:2667185]	chr11	77777910	77778235	peak_749	13.9734	+	77777910	77778235	0	1	325	0	9	85	2.43035	4.66213e-05	6.21693e-05	11	77763246
ENSMUSG00000032572	Col6a4	protein_coding	collagen, type VI, alpha 4 [Source:MGI Symbol;Acc:MGI:1915803]	chr9	106075336	106076952	peak_5737	13.9726	-	106075336	106076952	0	1	1616	0	196	537	0.961961	4.66525e-05	6.22048e-05	9	105989454
ENSMUSG00000044156	Hepacam2	protein_coding	HEPACAM family member 2 [Source:MGI Symbol;Acc:MGI:2141520]	chr6	3457770	3457820	peak_8618	13.9593	-	3457770	3457820	0	1	50	0	36	196	1.61006	4.70909e-05	6.27834e-05	6	3457096
ENSMUSG00000069804	Gm10277	protein_coding	predicted gene 10277 [Source:MGI Symbol;Acc:MGI:3641921]	chr11	77787652	77787747	peak_11180	13.9582	-	77787652	77787747	0	1	95	0	4	89	3.04814	4.71311e-05	6.2831e-05	11	77785453
ENSMUSG00000021687	Scamp1	protein_coding	secretory carrier membrane protein 1 [Source:MGI Symbol;Acc:MGI:1349480]	chr13	94264977	94265052	peak_2052	13.9572	-	94264977	94265052	0	1	75	0	627	1750	0.768884	4.71681e-05	6.28741e-05	13	94201310
ENSMUSG00000106437	Gm35667	lincRNA	predicted gene, 35667 [Source:MGI Symbol;Acc:MGI:5594826]	chr3	127970833	127970883	peak_12981	13.9552	+	127970833	127970883	0	1	50	0	103	335	1.12045	4.72384e-05	6.29618e-05	3	127970709
ENSMUSG00000018581	Dnah11	protein_coding	dynein, axonemal, heavy chain 11 [Source:MGI Symbol;Acc:MGI:1100864]	chr12	118041037	118045528	peak_1152	13.9543	-	118041037	118045528	0	1	4491	0	174	581	0.954696	4.72721e-05	6.30007e-05	12	117877982
ENSMUSG00000042157	Sprr2i	protein_coding	small proline-rich protein 2I [Source:MGI Symbol;Acc:MGI:1330309]	chr3	92407990	92408779	peak_8325	13.9498	+	92407990	92408779	0	1	789	0	47	234	1.39337	4.7422e-05	6.31944e-05	3	92407991
ENSMUSG00000083298	Gm12085	processed_pseudogene	predicted gene 12085 [Source:MGI Symbol;Acc:MGI:3650335]	chr11	29334057	29334107	peak_11901	13.9498	-	29334057	29334107	0	1	50	0	13	93	2.18317	4.74265e-05	6.31944e-05	11	29333383
ENSMUSG00000049807	Arhgap23	protein_coding	Rho GTPase activating protein 23 [Source:MGI Symbol;Acc:MGI:3697726]	chr11	97454286	97456507	peak_9469	13.9493	+	97454286	97456507	0	1	2221	0	174	460	1.02456	4.74505e-05	6.32203e-05	11	97415533
ENSMUSG00000042641	Rgsl1	protein_coding	regulator of G-protein signaling like 1 [Source:MGI Symbol;Acc:MGI:2685048]	chr1	153804105	153804636	peak_8448	13.9491	-	153804105	153804636	0	1	531	0	65	263	1.25576	4.74617e-05	6.32292e-05	1	153779381
ENSMUSG00000038384	Setd1b	protein_coding	SET domain containing 1B [Source:MGI Symbol;Acc:MGI:2652820]	chr5	123157800	123158675	peak_7266	13.9482	+	123157800	123158675	0	1	875	0	74	264	1.33109	4.74949e-05	6.32673e-05	5	123142193
ENSMUSG00000022191.16,ENSMUSG00000104911	NA	NA	NA	chr15	12834629	12837299	peak_2252	13.9473	+	12834629	12837299	0	1	2670	0	847	2657	0.991847	4.75282e-05	6.33055e-05	NA	NA
ENSMUSG00000025404	R3hdm2	protein_coding	R3H domain containing 2 [Source:MGI Symbol;Acc:MGI:1919000]	chr10	127420361	127420941	peak_3178	13.9459	+	127420361	127420941	0	1	580	0	218	713	1.02369	4.75801e-05	6.33686e-05	10	127380327
ENSMUSG00000051278	Zgrf1	protein_coding	zinc finger, GRF-type containing 1 [Source:MGI Symbol;Acc:MGI:1918893]	chr3	127562065	127562115	peak_9613	13.9453	+	127562065	127562115	0	1	50	0	12	96	2.20466	4.76044e-05	6.33948e-05	3	127553489
ENSMUSG00000009114	2610028H24Rik	protein_coding	RIKEN cDNA 2610028H24 gene [Source:MGI Symbol;Acc:MGI:1924214]	chr10	76460980	76461030	peak_7658	13.9452	+	76460980	76461030	0	1	50	0	187	484	0.970742	4.76149e-05	6.33989e-05	10	76449081
ENSMUSG00000049232	Tigd2	protein_coding	tigger transposable element derived 2 [Source:MGI Symbol;Acc:MGI:1915390]	chr6	59209676	59209776	peak_9376	13.9452	+	59209676	59209776	0	1	100	0	31	162	1.60819	4.76166e-05	6.33989e-05	6	59208870
ENSMUSG00000021575	Ahrr	protein_coding	aryl-hydrocarbon receptor repressor [Source:MGI Symbol;Acc:MGI:1333776]	chr13	74222980	74224810	peak_2018	13.9451	-	74222980	74224810	0	1	1830	0	171	568	1.0413	4.76226e-05	6.34009e-05	13	74211118
ENSMUSG00000049538	Adamts16	protein_coding	a disintegrin-like and metallopeptidase (reprolysin type) with thrombospondin type 1 motif, 16 [Source:MGI Symbol;Acc:MGI:2429637]	chr13	70763466	70767885	peak_9421	13.9449	-	70763466	70767885	0	1	4419	0	230	900	0.929484	4.76361e-05	6.34128e-05	13	70727802
ENSMUSG00000064210	Ano6	protein_coding	anoctamin 6 [Source:MGI Symbol;Acc:MGI:2145890]	chr15	95973282	95973407	peak_10912	13.9441	+	95973282	95973407	0	1	125	0	41	204	1.58976	4.76652e-05	6.34454e-05	15	95790843
ENSMUSG00000034621	Gpatch8	protein_coding	G patch domain containing 8 [Source:MGI Symbol;Acc:MGI:1918667]	chr11	102480664	102481989	peak_6307	13.9421	-	102480664	102481989	0	1	1325	0	30	135	1.65892	4.77365e-05	6.35342e-05	11	102475915
ENSMUSG00000021439	Ctsq	protein_coding	cathepsin Q [Source:MGI Symbol;Acc:MGI:2137385]	chr13	61038097	61038844	peak_1956	13.9391	-	61038097	61038844	0	1	747	0	111	411	1.06511	4.78422e-05	6.36688e-05	13	61035024
ENSMUSG00000012123	Crybg2	protein_coding	crystallin beta-gamma domain containing 2 [Source:MGI Symbol;Acc:MGI:1334463]	chr4	134072442	134072517	peak_834	13.9351	+	134072442	134072517	0	1	75	0	284	707	0.904639	4.79791e-05	6.38449e-05	4	134060815
ENSMUSG00000061288	Taok3	protein_coding	TAO kinase 3 [Source:MGI Symbol;Acc:MGI:3041177]	chr5	117120253	117126339	peak_10606	13.9327	+	117120253	117126339	0	1	6086	0	362	914	0.958318	4.80621e-05	6.39492e-05	5	117120129
ENSMUSG00000048170	Mcmbp	protein_coding	minichromosome maintenance complex binding protein [Source:MGI Symbol;Acc:MGI:1920977]	chr7	128707079	128709170	peak_9229	13.9307	-	128707079	128709170	0	1	2091	0	380	1049	0.814914	4.81351e-05	6.40402e-05	7	128696441
ENSMUSG00000007812	Zfp655	protein_coding	zinc finger protein 655 [Source:MGI Symbol;Acc:MGI:1919861]	chr5	145243654	145243904	peak_6953	13.9305	+	145243654	145243904	0	1	250	0	610	2391	0.937055	4.81487e-05	6.40461e-05	5	145231715
ENSMUSG00000051147	Nat2	protein_coding	N-acetyltransferase 2 (arylamine N-acetyltransferase) [Source:MGI Symbol;Acc:MGI:109201]	chr8	67501487	67501537	peak_9595	13.9305	+	67501487	67501537	0	1	50	0	17	103	1.9762	4.81483e-05	6.40461e-05	8	67494858
ENSMUSG00000062203	Gspt1	protein_coding	G1 to S phase transition 1 [Source:MGI Symbol;Acc:MGI:1316728]	chr16	11238983	11239083	peak_10724	13.9297	-	11238983	11239083	0	1	100	0	242	849	0.971332	4.81801e-05	6.40817e-05	16	11219292
ENSMUSG00000050685	Ccdc54	protein_coding	coiled-coil domain containing 54 [Source:MGI Symbol;Acc:MGI:1916589]	chr16	50590806	50590856	peak_9545	13.9296	-	50590806	50590856	0	1	50	0	9	85	2.38199	4.81884e-05	6.40866e-05	16	50589857
ENSMUSG00000064145	Arih2	protein_coding	ariadne RBR E3 ubiquitin protein ligase 2 [Source:MGI Symbol;Acc:MGI:1344361]	chr9	108644248	108644730	peak_10904	13.9296	-	108644248	108644730	0	1	482	0	47	225	1.47021	4.81943e-05	6.40883e-05	9	108602942
ENSMUSG00000029924	Slc37a3	protein_coding	solute carrier family 37 (glycerol-3-phosphate transporter), member 3 [Source:MGI Symbol;Acc:MGI:1919394]	chr6	39336972	39337197	peak_4845	13.929	-	39336972	39337197	0	1	225	0	28	138	1.66178	4.82185e-05	6.41143e-05	6	39334773
ENSMUSG00000025515	Muc2	protein_coding	mucin 2 [Source:MGI Symbol;Acc:MGI:1339364]	chr7	141702721	141704560	peak_3208	13.9283	+	141702721	141704560	0	1	1839	0	141	422	1.08188	4.82468e-05	6.41458e-05	7	141690340
ENSMUSG00000079084	Ccdc82	protein_coding	coiled-coil domain containing 82 [Source:MGI Symbol;Acc:MGI:1913646]	chr9	13246954	13249266	peak_11762	13.9277	+	13246954	13249266	0	1	2312	0	86	375	1.16838	4.82711e-05	6.41719e-05	9	13246955
ENSMUSG00000020393	Kremen1	protein_coding	kringle containing transmembrane protein 1 [Source:MGI Symbol;Acc:MGI:1933988]	chr11	5204934	5205159	peak_1498	13.9219	-	5204934	5205159	0	1	225	0	39	169	1.55281	4.84693e-05	6.44292e-05	11	5191552
ENSMUSG00000026116	Tmem131	protein_coding	transmembrane protein 131 [Source:MGI Symbol;Acc:MGI:1927110]	chr1	36793140	36794103	peak_3409	13.9178	-	36793140	36794103	0	1	963	0	36	158	1.63241	4.86113e-05	6.46118e-05	1	36792191
ENSMUSG00000070427	Il18bp	protein_coding	interleukin 18 binding protein [Source:MGI Symbol;Acc:MGI:1333800]	chr7	102015134	102015184	peak_11237	13.9166	-	102015134	102015184	0	1	50	0	12	86	2.17907	4.8659e-05	6.4669e-05	7	102014885
ENSMUSG00000021416	Eci3	protein_coding	enoyl-Coenzyme A delta isomerase 3 [Source:MGI Symbol;Acc:MGI:1916373]	chr13	34953069	34954099	peak_1949	13.9135	-	34953069	34954099	0	1	1030	0	13	97	2.08895	4.87659e-05	6.48049e-05	13	34946614
ENSMUSG00000034122	Nlrp4d	unprocessed_pseudogene	NLR family, pyrin domain containing 4D [Source:MGI Symbol;Acc:MGI:3056574]	chr7	10382581	10388714	peak_6109	13.9121	-	10382581	10388714	0	1	6133	0	265	938	0.876507	4.8818e-05	6.48679e-05	7	10358873
ENSMUSG00000024498.16,ENSMUSG00000099024	NA	NA	NA	chr18	42567990	42568432	peak_2893	13.9074	+	42567990	42568432	0	1	442	0	272	880	0.875649	4.89847e-05	6.50832e-05	NA	NA
ENSMUSG00000025808.17,ENSMUSG00000102141	NA	NA	NA	chr8	128896143	128911643	peak_3277	13.9048	-	128896143	128911643	0	1	15500	0	154	548	0.977764	4.90772e-05	6.51999e-05	NA	NA
ENSMUSG00000040648	Ppip5k2	protein_coding	diphosphoinositol pentakisphosphate kinase 2 [Source:MGI Symbol;Acc:MGI:2142810]	chr1	97735084	97740537	peak_7936	13.9042	-	97735084	97740537	0	1	5453	0	106	437	1.06994	4.91016e-05	6.5226e-05	1	97706048
ENSMUSG00000042364	Snx18	protein_coding	sorting nexin 18 [Source:MGI Symbol;Acc:MGI:2137642]	chr13	113614007	113616894	peak_8370	13.9033	-	113614007	113616894	0	1	2887	0	148	407	1.03981	4.91379e-05	6.52681e-05	13	113592179
ENSMUSG00000020380	Rad50	protein_coding	RAD50 double strand break repair protein [Source:MGI Symbol;Acc:MGI:109292]	chr11	53674910	53675916	peak_1493	13.9021	-	53674910	53675916	0	1	1006	0	32	189	1.59635	4.91826e-05	6.53212e-05	11	53649519
ENSMUSG00000108803	4930533N22Rik	lincRNA	RIKEN cDNA 4930533N22 gene [Source:MGI Symbol;Acc:MGI:1922455]	chr7	75074812	75074887	peak_13123	13.9017	+	75074812	75074887	0	1	75	0	140	549	1.09856	4.91992e-05	6.5337e-05	7	75030194
ENSMUSG00000023994	Nfya	protein_coding	nuclear transcription factor-Y alpha [Source:MGI Symbol;Acc:MGI:97316]	chr17	48388634	48388859	peak_2664	13.9014	-	48388634	48388859	0	1	225	0	42	169	1.52335	4.92159e-05	6.53529e-05	17	48386885
ENSMUSG00000022853	Ehhadh	protein_coding	enoyl-Coenzyme A, hydratase/3-hydroxyacyl Coenzyme A dehydrogenase [Source:MGI Symbol;Acc:MGI:1277964]	chr16	21763011	21763236	peak_2485	13.8987	-	21763011	21763236	0	1	225	0	41	164	1.53357	4.93133e-05	6.54759e-05	16	21761287
ENSMUSG00000024668	Sdhaf2	protein_coding	succinate dehydrogenase complex assembly factor 2 [Source:MGI Symbol;Acc:MGI:1913322]	chr19	10505437	10513578	peak_2950	13.8983	-	10505437	10513578	0	1	8141	0	119	428	1.09379	4.93321e-05	6.54946e-05	19	10500534
ENSMUSG00000021235	Coq6	protein_coding	coenzyme Q6 monooxygenase [Source:MGI Symbol;Acc:MGI:1924408]	chr12	84367086	84368199	peak_1852	13.8973	+	84367086	84368199	0	1	1113	0	198	535	1.00087	4.93702e-05	6.5539e-05	12	84361657
ENSMUSG00000071793	2610005L07Rik	transcribed_unprocessed_pseudogene	RIKEN cDNA 2610005L07 gene [Source:MGI Symbol;Acc:MGI:1914283]	chr8	20395395	20395445	peak_11375	13.8955	-	20395395	20395445	0	1	50	0	471	1125	0.816087	4.94349e-05	6.56186e-05	8	20385782
ENSMUSG00000053580	Tanc2	protein_coding	tetratricopeptide repeat, ankyrin repeat and coiled-coil containing 2 [Source:MGI Symbol;Acc:MGI:2444121]	chr11	105920028	105921824	peak_9910	13.8915	+	105920028	105921824	0	1	1796	0	106	319	1.12556	4.95777e-05	6.58018e-05	11	105589986
ENSMUSG00000049550	Clip1	protein_coding	CAP-GLY domain containing linker protein 1 [Source:MGI Symbol;Acc:MGI:1928401]	chr5	123617469	123617699	peak_9425	13.8901	-	123617469	123617699	0	1	230	0	61	231	1.45089	4.96305e-05	6.58657e-05	5	123577795
ENSMUSG00000029073	Cptp	protein_coding	ceramide-1-phosphate transfer protein [Source:MGI Symbol;Acc:MGI:1933107]	chr4	155866122	155866497	peak_4526	13.8888	-	155866122	155866497	0	1	375	0	205	521	0.942499	4.9679e-05	6.59237e-05	4	155864723
ENSMUSG00000030433	Sbk2	protein_coding	SH3-binding domain kinase family, member 2 [Source:MGI Symbol;Acc:MGI:2685925]	chr7	4956928	4957053	peak_5018	13.8853	-	4956928	4957053	0	1	125	0	146	411	1.06997	4.98049e-05	6.60844e-05	7	4940512
ENSMUSG00000052783	Grk4	protein_coding	G protein-coupled receptor kinase 4 [Source:MGI Symbol;Acc:MGI:95801]	chr5	34730037	34745212	peak_9832	13.8834	+	34730037	34745212	0	1	15175	0	475	1548	0.786044	4.98778e-05	6.61748e-05	5	34660379
ENSMUSG00000028772	Zcchc17	protein_coding	zinc finger, CCHC domain containing 17 [Source:MGI Symbol;Acc:MGI:1919955]	chr4	130316632	130316732	peak_4403	13.8829	-	130316632	130316732	0	1	100	0	20	112	1.93704	4.98976e-05	6.61948e-05	4	130315383
ENSMUSG00000005698	Ctcf	protein_coding	CCCTC-binding factor [Source:MGI Symbol;Acc:MGI:109447]	chr8	105663839	105664414	peak_5784	13.8783	+	105663839	105664414	0	1	575	0	49	180	1.40979	5.0062e-05	6.64066e-05	8	105636568
ENSMUSG00000024163.17,ENSMUSG00000073436	NA	NA	NA	chr17	24889360	24889410	peak_2753	13.8777	-	24889360	24889410	0	1	50	0	134	420	1.10696	5.00887e-05	6.64357e-05	NA	NA
ENSMUSG00000061887	Ssbp3	protein_coding	single-stranded DNA binding protein 3 [Source:MGI Symbol;Acc:MGI:1919725]	chr4	107048637	107048687	peak_10690	13.8769	+	107048637	107048687	0	1	50	0	18	130	2.00344	5.01195e-05	6.64701e-05	4	106910701
ENSMUSG00000058802	Olfr97	protein_coding	olfactory receptor 97 [Source:MGI Symbol;Acc:MGI:2177480]	chr17	37231712	37231762	peak_10452	13.8768	-	37231712	37231762	0	1	50	0	9	81	2.37349	5.01285e-05	6.64757e-05	17	37230963
ENSMUSG00000020620	Abca8b	protein_coding	ATP-binding cassette, sub-family A (ABC1), member 8b [Source:MGI Symbol;Acc:MGI:1351668]	chr11	109942275	109946245	peak_1595	13.8757	-	109942275	109946245	0	1	3970	0	33	189	1.61782	5.01708e-05	6.65255e-05	11	109932190
ENSMUSG00000032913	Lrig2	protein_coding	leucine-rich repeats and immunoglobulin-like domains 2 [Source:MGI Symbol;Acc:MGI:2443718]	chr3	104454532	104454707	peak_571	13.8686	-	104454532	104454707	0	1	175	0	621	1934	0.921605	5.04257e-05	6.6857e-05	3	104396418
ENSMUSG00000024935	Slc1a1	protein_coding	solute carrier family 1 (neuronal/epithelial high affinity glutamate transporter, system Xag), member 1 [Source:MGI Symbol;Acc:MGI:105083]	chr19	28911728	28912078	peak_3027	13.8657	+	28911728	28912078	0	1	350	0	20	133	2.01924	5.053e-05	6.69889e-05	19	28835049
ENSMUSG00000030279	C2cd5	protein_coding	C2 calcium-dependent domain containing 5 [Source:MGI Symbol;Acc:MGI:1921991]	chr6	143038967	143041434	peak_4976	13.8638	-	143038967	143041434	0	1	2467	0	23	148	1.75208	5.06023e-05	6.70783e-05	6	143010920
ENSMUSG00000022529	Zfp263	protein_coding	zinc finger protein 263 [Source:MGI Symbol;Acc:MGI:1921370]	chr16	3749294	3749819	peak_237	13.8628	+	3749294	3749819	0	1	525	0	160	462	0.988972	5.06425e-05	6.71252e-05	16	3744093
ENSMUSG00000018209	Stk4	protein_coding	serine/threonine kinase 4 [Source:MGI Symbol;Acc:MGI:1929004]	chr2	164099793	164100452	peak_1115	13.8618	+	164099793	164100452	0	1	659	0	227	586	0.977491	5.06819e-05	6.7171e-05	2	164070322
ENSMUSG00000079071	Slc28a2b	protein_coding	solute carrier family 28 member 2b [Source:MGI Symbol;Acc:MGI:3702173]	chr2	122517037	122517976	peak_11758	13.8609	+	122517037	122517976	0	1	939	0	63	254	1.27986	5.07177e-05	6.72121e-05	2	122484941
ENSMUSG00000020644	Id2	protein_coding	inhibitor of DNA binding 2 [Source:MGI Symbol;Acc:MGI:96397]	chr12	25094323	25094523	peak_2	13.859	-	25094323	25094523	0	1	200	0	27	154	1.69008	5.0791e-05	6.73028e-05	12	25093799
ENSMUSG00000045775	Slc16a5	protein_coding	solute carrier family 16 (monocarboxylic acid transporters), member 5 [Source:MGI Symbol;Acc:MGI:2443515]	chr11	115472824	115472874	peak_8870	13.8576	+	115472824	115472874	0	1	50	0	33	140	1.61359	5.08436e-05	6.7366e-05	11	115462474
ENSMUSG00000048731.15,ENSMUSG00000079605.5,ENSMUSG00000117819	NA	NA	NA	chr17	27030719	27032656	peak_9312	13.8562	+	27030719	27032656	0	1	1937	0	187	483	0.98234	5.08981e-05	6.74318e-05	NA	NA
ENSMUSG00000052539	Magi3	protein_coding	membrane associated guanylate kinase, WW and PDZ domain containing 3 [Source:MGI Symbol;Acc:MGI:1923484]	chr3	104051252	104051352	peak_9778	13.8552	-	104051252	104051352	0	1	100	0	159	583	1.00699	5.09387e-05	6.74792e-05	3	104013259
ENSMUSG00000087060	Eldr	processed_transcript	Egfr long non-coding downstream RNA [Source:MGI Symbol;Acc:MGI:1919985]	chr11	16937386	16939222	peak_12110	13.8551	-	16937386	16939222	0	1	1836	0	26	185	1.64524	5.09461e-05	6.74825e-05	11	16935154
ENSMUSG00000113425	Gm48653	lincRNA	predicted gene, 48653 [Source:MGI Symbol;Acc:MGI:6098263]	chr12	73355255	73360084	peak_13463	13.852	+	73355255	73360084	0	1	4829	0	7	76	2.5604	5.10603e-05	6.76274e-05	12	73355081
ENSMUSG00000056050	Mia3	protein_coding	melanoma inhibitory activity 3 [Source:MGI Symbol;Acc:MGI:2443183]	chr1	183356797	183356847	peak_10187	13.8497	-	183356797	183356847	0	1	50	0	29	134	1.72319	5.11538e-05	6.77383e-05	1	183326725
ENSMUSG00000073775	Kti12	protein_coding	KTI12 homolog, chromatin associated [Source:MGI Symbol;Acc:MGI:1923547]	chr4	108849084	108849159	peak_11464	13.8497	+	108849084	108849159	0	1	75	0	21	123	1.86723	5.11502e-05	6.77383e-05	4	108847785
ENSMUSG00000045205	Dpy19l4	protein_coding	dpy-19-like 4 (C. elegans) [Source:MGI Symbol;Acc:MGI:2685869]	chr4	11285143	11287544	peak_8778	13.8484	-	11285143	11287544	0	1	2401	0	69	300	1.22722	5.12041e-05	6.77984e-05	4	11261315
ENSMUSG00000000976	Heatr6	protein_coding	HEAT repeat containing 6 [Source:MGI Symbol;Acc:MGI:1919790]	chr11	83754195	83755802	peak_103	13.8477	+	83754195	83755802	0	1	1607	0	188	606	0.943706	5.12335e-05	6.78309e-05	11	83753696
ENSMUSG00000039286	Fndc3b	protein_coding	fibronectin type III domain containing 3B [Source:MGI Symbol;Acc:MGI:1919257]	chr3	27495873	27495973	peak_7577	13.8452	-	27495873	27495973	0	1	100	0	109	366	1.11697	5.13277e-05	6.79491e-05	3	27416162
ENSMUSG00000038122	Tbc1d32	protein_coding	TBC1 domain family, member 32 [Source:MGI Symbol;Acc:MGI:2442827]	chr10	56162015	56162090	peak_7183	13.8447	-	56162015	56162090	0	1	75	0	254	789	0.896881	5.13554e-05	6.79729e-05	10	56014293
ENSMUSG00000108322	5430431A17Rik	lincRNA	RIKEN cDNA 5430431A17 gene [Source:MGI Symbol;Acc:MGI:1918618]	chr7	44473537	44484593	peak_13086	13.8447	+	44473537	44484593	0	1	11056	0	141	388	1.05246	5.13519e-05	6.79729e-05	7	44473538
ENSMUSG00000012114	Med15	protein_coding	mediator complex subunit 15 [Source:MGI Symbol;Acc:MGI:2137379]	chr16	17722872	17732574	peak_833	13.8419	-	17722872	17732574	0	1	9702	0	495	1489	0.823601	5.14581e-05	6.81023e-05	16	17651208
ENSMUSG00000087382	Ctcflos	antisense	CCCTC-binding factor (zinc finger protein)-like, opposite strand [Source:MGI Symbol;Acc:MGI:1921411]	chr2	173123960	173124010	peak_12135	13.8419	+	173123960	173124010	0	1	50	0	39	173	1.48599	5.1465e-05	6.81049e-05	2	173110818
ENSMUSG00000033004	Mycbp2	protein_coding	MYC binding protein 2, E3 ubiquitin protein ligase [Source:MGI Symbol;Acc:MGI:2179432]	chr14	103232613	103242157	peak_5833	13.8407	-	103232613	103242157	0	1	9544	0	131	511	1.02604	5.15103e-05	6.81584e-05	14	103113411
ENSMUSG00000036639	Nudt1	protein_coding	nudix (nucleoside diphosphate linked moiety X)-type motif 1 [Source:MGI Symbol;Acc:MGI:109280]	chr5	140321705	140331881	peak_6771	13.8383	+	140321705	140331881	0	1	10176	0	157	431	1.02912	5.16023e-05	6.82736e-05	5	140321656
ENSMUSG00000039254	Pomt1	protein_coding	protein-O-mannosyltransferase 1 [Source:MGI Symbol;Acc:MGI:2138994]	chr2	32254363	32254538	peak_740	13.8356	+	32254363	32254538	0	1	175	0	89	264	1.16347	5.17027e-05	6.83999e-05	2	32236590
ENSMUSG00000031389.17,ENSMUSG00000031391	NA	NA	NA	chrX	73855052	73855202	peak_5297	13.8354	-	73855052	73855202	0	1	150	0	40	174	1.64944	5.17149e-05	6.84095e-05	NA	NA
ENSMUSG00000059013	Sh2d3c	protein_coding	SH2 domain containing 3C [Source:MGI Symbol;Acc:MGI:1351631]	chr2	32721104	32725020	peak_10459	13.8353	+	32721104	32725020	0	1	3916	0	238	621	0.955519	5.17232e-05	6.8414e-05	2	32721055
ENSMUSG00000026694	Eef1aknmt	protein_coding	EEF1A lysine and N-terminal methyltransferase [Source:MGI Symbol;Acc:MGI:1918699]	chr1	162534301	162534376	peak_41	13.8313	-	162534301	162534376	0	1	75	0	356	955	1.03993	5.1873e-05	6.86056e-05	1	162532127
ENSMUSG00000021566	Slc6a19os	antisense	solute carrier family 6 (neurotransmitter transporter), member 19, opposite strand [Source:MGI Symbol;Acc:MGI:1918640]	chr13	73700025	73703792	peak_2015	13.8285	+	73700025	73703792	0	1	3767	0	72	239	1.24354	5.19784e-05	6.87384e-05	13	73699826
ENSMUSG00000020027	Socs2	protein_coding	suppressor of cytokine signaling 2 [Source:MGI Symbol;Acc:MGI:1201787]	chr10	95410733	95411517	peak_13732	13.8271	-	95410733	95411517	0	1	784	0	16	100	1.96411	5.20329e-05	6.8804e-05	10	95385362
ENSMUSG00000029502	Golga3	protein_coding	golgi autoantigen, golgin subfamily a, 3 [Source:MGI Symbol;Acc:MGI:96958]	chr5	110187556	110187606	peak_4704	13.8233	+	110187556	110187606	0	1	50	0	50	214	1.52797	5.21771e-05	6.8988e-05	5	110176701
ENSMUSG00000027291	Vps39	protein_coding	VPS39 HOPS complex subunit [Source:MGI Symbol;Acc:MGI:2443189]	chr2	120346364	120348505	peak_3848	13.8207	-	120346364	120348505	0	1	2141	0	16	111	1.96962	5.22777e-05	6.91145e-05	2	120316461
ENSMUSG00000067158	Col4a4	protein_coding	collagen, type IV, alpha 4 [Source:MGI Symbol;Acc:MGI:104687]	chr1	82498949	82507037	peak_11031	13.8198	-	82498949	82507037	0	1	8088	0	348	990	0.83544	5.2313e-05	6.91546e-05	1	82448423
ENSMUSG00000029638.17,ENSMUSG00000089862.8,ENSMUSG00000107705	NA	NA	NA	chr6	8573260	8579648	peak_4757	13.8198	+	8573260	8579648	0	1	6388	0	8	111	2.4347	5.23219e-05	6.91557e-05	NA	NA
ENSMUSG00000050961.4,ENSMUSG00000091293	NA	NA	NA	chr14	51822207	51825803	peak_9579	13.8198	+	51822207	51825803	0	1	3596	0	167	586	0.95613	5.23238e-05	6.91557e-05	NA	NA
ENSMUSG00000029624	Ptcd1	protein_coding	pentatricopeptide repeat domain 1 [Source:MGI Symbol;Acc:MGI:1919049]	chr5	145155281	145158817	peak_4749	13.8193	-	145155281	145158817	0	1	3536	0	91	303	1.14068	5.23466e-05	6.91792e-05	5	145147514
ENSMUSG00000023036.14,ENSMUSG00000102222.1,ENSMUSG00000102428.1,ENSMUSG00000102440.1,ENSMUSG00000102543.5,ENSMUSG00000102742.1,ENSMUSG00000102748.1,ENSMUSG00000102828.5,ENSMUSG00000102836.1,ENSMUSG00000102918.1,ENSMUSG00000103037.1,ENSMUSG00000103081.2,ENSMUSG00000103088.1,ENSMUSG00000103125.1,ENSMUSG00000103144.1,ENSMUSG00000103332.1,ENSMUSG00000103458.1,ENSMUSG00000103472.1,ENSMUSG00000103567.1,ENSMUSG00000103585.1,ENSMUSG00000103677.1,ENSMUSG00000103749.1,ENSMUSG00000103793.1,ENSMUSG00000103897.1,ENSMUSG00000104063.1,ENSMUSG00000104346	NA	NA	NA	chr18	37809656	37815166	peak_2562	13.8186	+	37809656	37815166	0	1	5510	0	37	186	1.50521	5.23778e-05	6.92139e-05	NA	NA
ENSMUSG00000079698	Vmn2r93	protein_coding	vomeronasal 2, receptor 93 [Source:MGI Symbol;Acc:MGI:3645591]	chr17	18305299	18313228	peak_11831	13.8173	+	18305299	18313228	0	1	7929	0	159	653	0.982429	5.24289e-05	6.92748e-05	17	18298099
ENSMUSG00000043740	B430306N03Rik	protein_coding	RIKEN cDNA B430306N03 gene [Source:MGI Symbol;Acc:MGI:2443478]	chr17	48326068	48326168	peak_8562	13.8153	+	48326068	48326168	0	1	100	0	13	85	2.14121	5.25085e-05	6.93733e-05	17	48316141
ENSMUSG00000021027.17,ENSMUSG00000092949	NA	NA	NA	chr12	55709618	55712555	peak_1756	13.8136	-	55709618	55712555	0	1	2937	0	81	353	1.21407	5.25749e-05	6.94544e-05	NA	NA
ENSMUSG00000051043	Gprc5c	protein_coding	G protein-coupled receptor, family C, group 5, member C [Source:MGI Symbol;Acc:MGI:1917605]	chr11	114868998	114870397	peak_9590	13.8131	+	114868998	114870397	0	1	1399	0	93	283	1.18478	5.25977e-05	6.9478e-05	11	114851152
ENSMUSG00000041231	Ublcp1	protein_coding	ubiquitin-like domain containing CTD phosphatase 1 [Source:MGI Symbol;Acc:MGI:1933105]	chr11	44454970	44455070	peak_8071	13.8125	-	44454970	44455070	0	1	100	0	8	72	2.49068	5.26229e-05	6.95047e-05	11	44454571
ENSMUSG00000011486	Slc25a41	protein_coding	solute carrier family 25, member 41 [Source:MGI Symbol;Acc:MGI:2144215]	chr17	57039879	57041276	peak_821	13.8118	-	57039879	57041276	0	1	1397	0	107	311	1.12881	5.26533e-05	6.95382e-05	17	57032773
ENSMUSG00000056476	Med12l	protein_coding	mediator complex subunit 12-like [Source:MGI Symbol;Acc:MGI:2139916]	chr3	59275802	59275877	peak_10236	13.8099	+	59275802	59275877	0	1	75	0	427	1265	0.813937	5.27291e-05	6.96317e-05	3	59005825
ENSMUSG00000001436	Slc19a1	protein_coding	solute carrier family 19 (folate transporter), member 1 [Source:MGI Symbol;Acc:MGI:103182]	chr10	77042890	77044851	peak_1663	13.8066	+	77042890	77044851	0	1	1961	0	202	535	0.964921	5.28531e-05	6.97888e-05	10	77032241
ENSMUSG00000087470	A630031M04Rik	lincRNA	RIKEN cDNA A630031M04 gene [Source:MGI Symbol;Acc:MGI:2444470]	chr4	127568359	127568434	peak_12141	13.8014	+	127568359	127568434	0	1	75	0	107	332	1.15061	5.30513e-05	7.00438e-05	4	127474848
ENSMUSG00000063683	Glyat	protein_coding	glycine-N-acyltransferase [Source:MGI Symbol;Acc:MGI:2147502]	chr19	12639819	12646393	peak_10848	13.8009	+	12639819	12646393	0	1	6574	0	195	715	0.936579	5.30739e-05	7.00671e-05	19	12633308
ENSMUSG00000025856	Pdgfa	protein_coding	platelet derived growth factor, alpha [Source:MGI Symbol;Acc:MGI:97527]	chr5	138976913	138977213	peak_3288	13.8006	-	138976913	138977213	0	1	300	0	235	577	0.923128	5.30948e-05	7.0082e-05	5	138976014
ENSMUSG00000031488	Rab11fip1	protein_coding	RAB11 family interacting protein 1 (class I) [Source:MGI Symbol;Acc:MGI:1923017]	chr8	27152006	27152131	peak_5324	13.8006	-	27152006	27152131	0	1	125	0	209	557	1.02854	5.30953e-05	7.0082e-05	8	27138773
ENSMUSG00000022272	Myo10	protein_coding	myosin X [Source:MGI Symbol;Acc:MGI:107716]	chr15	25781788	25781838	peak_227	13.7996	+	25781788	25781838	0	1	50	0	213	596	1.05968	5.31381e-05	7.01318e-05	15	25622525
ENSMUSG00000047193	Dync2h1	protein_coding	dynein cytoplasmic 2 heavy chain 1 [Source:MGI Symbol;Acc:MGI:107736]	chr9	7085008	7101155	peak_9087	13.7995	-	7085008	7101155	0	1	16147	0	276	932	0.864907	5.31471e-05	7.0137e-05	9	6928503
ENSMUSG00000062078	Qk	protein_coding	quaking [Source:MGI Symbol;Acc:MGI:97837]	chr17	10216382	10216457	peak_10708	13.7977	-	10216382	10216457	0	1	75	0	30	187	1.54953	5.3218e-05	7.02239e-05	17	10202601
ENSMUSG00000031519	Asb5	protein_coding	ankyrin repeat and SOCs box-containing 5 [Source:MGI Symbol;Acc:MGI:1923544]	chr8	54583641	54584741	peak_5341	13.7966	+	54583641	54584741	0	1	1100	0	256	797	0.871123	5.32639e-05	7.02778e-05	8	54529580
ENSMUSG00000055567	Unc80	protein_coding	unc-80, NALCN activator [Source:MGI Symbol;Acc:MGI:2652882]	chr1	66530849	66549823	peak_10143	13.7965	+	66530849	66549823	0	1	18974	0	340	1115	0.843965	5.32703e-05	7.02795e-05	1	66468367
ENSMUSG00000075316	Scn9a	protein_coding	sodium channel, voltage-gated, type IX, alpha [Source:MGI Symbol;Acc:MGI:107636]	chr2	66534209	66536194	peak_11627	13.7954	-	66534209	66536194	0	1	1985	0	44	283	1.42086	5.3317e-05	7.03345e-05	2	66480080
ENSMUSG00000062312	Erbb2	protein_coding	erb-b2 receptor tyrosine kinase 2 [Source:MGI Symbol;Acc:MGI:95410]	chr11	98425129	98427066	peak_10733	13.7952	+	98425129	98427066	0	1	1937	0	334	778	0.855882	5.33316e-05	7.03439e-05	11	98412470
ENSMUSG00000064128	Cenpj	protein_coding	centromere protein J [Source:MGI Symbol;Acc:MGI:2684927]	chr14	56555109	56558655	peak_10899	13.7952	-	56555109	56558655	0	1	3546	0	160	590	0.950571	5.33343e-05	7.03439e-05	14	56526761
ENSMUSG00000046634	Pkd1l1	protein_coding	polycystic kidney disease 1 like 1 [Source:MGI Symbol;Acc:MGI:2156538]	chr11	8916323	8929394	peak_8975	13.7857	-	8916323	8929394	0	1	13071	0	198	508	0.95908	5.36915e-05	7.08083e-05	11	8826708
ENSMUSG00000056579.18,ENSMUSG00000099081	NA	NA	NA	chr11	3641959	3642034	peak_10253	13.7841	-	3641959	3642034	0	1	75	0	10	129	2.25951	5.37578e-05	7.0889e-05	NA	NA
ENSMUSG00000026586	Prrx1	protein_coding	paired related homeobox 1 [Source:MGI Symbol;Acc:MGI:97712]	chr1	163246568	163246718	peak_3579	13.7821	-	163246568	163246718	0	1	150	0	113	400	1.0817	5.38351e-05	7.09842e-05	1	163245119
ENSMUSG00000057531	Dtnbp1	protein_coding	dystrobrevin binding protein 1 [Source:MGI Symbol;Acc:MGI:2137586]	chr13	44995860	44995910	peak_10336	13.7821	-	44995860	44995910	0	1	50	0	203	676	0.926171	5.38416e-05	7.09861e-05	13	44922075
ENSMUSG00000051354	Samd3	protein_coding	sterile alpha motif domain containing 3 [Source:MGI Symbol;Acc:MGI:2685469]	chr10	26244572	26245624	peak_9628	13.7809	+	26244572	26245624	0	1	1052	0	319	962	0.870459	5.38902e-05	7.10434e-05	10	26229707
ENSMUSG00000051527.11,ENSMUSG00000098657	NA	NA	NA	chr7	6733152	6735785	peak_9671	13.7799	+	6733152	6735785	0	1	2633	0	89	358	1.15136	5.3934e-05	7.10944e-05	NA	NA
ENSMUSG00000030203	Dusp16	protein_coding	dual specificity phosphatase 16 [Source:MGI Symbol;Acc:MGI:1917936]	chr6	134717992	134718292	peak_4936	13.7786	-	134717992	134718292	0	1	300	0	41	161	1.4834	5.39887e-05	7.11598e-05	6	134715468
ENSMUSG00000059273	Zc3h4	protein_coding	zinc finger CCCH-type containing 4 [Source:MGI Symbol;Acc:MGI:2682314]	chr7	16421444	16422250	peak_10475	13.7778	+	16421444	16422250	0	1	806	0	187	534	1.0689	5.40247e-05	7.12003e-05	7	16400910
ENSMUSG00000041957	Pkp2	protein_coding	plakophilin 2 [Source:MGI Symbol;Acc:MGI:1914701]	chr16	16268704	16272252	peak_8283	13.7766	+	16268704	16272252	0	1	3548	0	195	682	0.929117	5.40723e-05	7.12563e-05	16	16213318
ENSMUSG00000027009	Itga4	protein_coding	integrin alpha 4 [Source:MGI Symbol;Acc:MGI:96603]	chr2	79322724	79325161	peak_3766	13.7755	+	79322724	79325161	0	1	2437	0	11	106	2.15864	5.41235e-05	7.13137e-05	2	79255426
ENSMUSG00000048109	Rbm15	protein_coding	RNA binding motif protein 15 [Source:MGI Symbol;Acc:MGI:2443205]	chr3	107330950	107331000	peak_9208	13.7755	-	107330950	107331000	0	1	50	0	22	121	1.93416	5.41261e-05	7.13137e-05	3	107325421
ENSMUSG00000027630	Tbl1xr1	protein_coding	transducin (beta)-like 1X-linked receptor 1 [Source:MGI Symbol;Acc:MGI:2441730]	chr3	22209604	22210591	peak_3997	13.7723	+	22209604	22210591	0	1	987	0	20	137	1.86162	5.42506e-05	7.14709e-05	3	22076652
ENSMUSG00000033769	Exoc6b	protein_coding	exocyst complex component 6B [Source:MGI Symbol;Acc:MGI:1923164]	chr6	84987587	84987687	peak_6003	13.7718	-	84987587	84987687	0	1	100	0	78	353	1.19654	5.42758e-05	7.14973e-05	6	84618487
ENSMUSG00000019971	Cep290	protein_coding	centrosomal protein 290 [Source:MGI Symbol;Acc:MGI:2384917]	chr10	100539015	100540058	peak_13398	13.7716	+	100539015	100540058	0	1	1043	0	44	279	1.38033	5.42864e-05	7.15046e-05	10	100487558
ENSMUSG00000039116	Adgrg6	protein_coding	adhesion G protein-coupled receptor G6 [Source:MGI Symbol;Acc:MGI:1916151]	chr10	14533072	14533147	peak_7516	13.7713	-	14533072	14533147	0	1	75	0	14	108	2.10283	5.43031e-05	7.15198e-05	10	14402583
ENSMUSG00000098137	Gm33962	transcribed_unprocessed_pseudogene	predicted gene, 33962 [Source:MGI Symbol;Acc:MGI:5593121]	chr6	130870502	130886937	peak_1245	13.7667	-	130870502	130886937	0	1	16435	0	15	145	2.01805	5.448e-05	7.1746e-05	6	130868228
ENSMUSG00000019464	Ptger1	protein_coding	prostaglandin E receptor 1 (subtype EP1) [Source:MGI Symbol;Acc:MGI:97793]	chr8	83669869	83670069	peak_12248	13.7628	+	83669869	83670069	0	1	200	0	246	650	0.932088	5.46339e-05	7.19418e-05	8	83666678
ENSMUSG00000035258	Abi3bp	protein_coding	ABI gene family, member 3 (NESH) binding protein [Source:MGI Symbol;Acc:MGI:2444583]	chr16	56587992	56594465	peak_6469	13.7625	+	56587992	56594465	0	1	6473	0	205	765	0.916067	5.46523e-05	7.19592e-05	16	56477878
ENSMUSG00000105453	Gm43702	TEC	predicted gene 43702 [Source:MGI Symbol;Acc:MGI:5663839]	chr5	140030905	140031080	peak_12928	13.7614	-	140030905	140031080	0	1	175	0	21	105	1.80214	5.46963e-05	7.20103e-05	5	140029631
ENSMUSG00000030663	1110004F10Rik	protein_coding	RIKEN cDNA 1110004F10 gene [Source:MGI Symbol;Acc:MGI:1929274]	chr7	116103279	116104270	peak_5112	13.7524	+	116103279	116104270	0	1	991	0	12	90	2.14861	5.50444e-05	7.24617e-05	7	116039397
ENSMUSG00000002280.11,ENSMUSG00000098329	NA	NA	NA	chr17	25781839	25782184	peak_2711	13.7521	+	25781839	25782184	0	1	345	0	87	298	1.15334	5.50607e-05	7.24764e-05	NA	NA
ENSMUSG00000025316	Banp	protein_coding	BTG3 associated nuclear protein [Source:MGI Symbol;Acc:MGI:1889023]	chr8	122025801	122025876	peak_3159	13.7519	+	122025801	122025876	0	1	75	0	18	122	1.93988	5.50765e-05	7.24902e-05	8	121949750
ENSMUSG00000056310	Tyw1	protein_coding	tRNA-yW synthesizing protein 1 homolog (S. cerevisiae) [Source:MGI Symbol;Acc:MGI:2141161]	chr5	130262907	130267073	peak_10218	13.7492	+	130262907	130267073	0	1	4166	0	244	608	0.889466	5.51828e-05	7.26233e-05	5	130255619
ENSMUSG00000040985	Sun3	protein_coding	Sad1 and UNC84 domain containing 3 [Source:MGI Symbol;Acc:MGI:3041199]	chr11	9021830	9023329	peak_8026	13.7468	-	9021830	9023329	0	1	1499	0	22	134	1.74081	5.52811e-05	7.27457e-05	11	9016054
ENSMUSG00000014601	Strip1	protein_coding	striatin interacting protein 1 [Source:MGI Symbol;Acc:MGI:2443884]	chr3	107614619	107614694	peak_895	13.746	-	107614619	107614694	0	1	75	0	39	153	1.51711	5.53176e-05	7.27868e-05	3	107612532
ENSMUSG00000032553	Srprb	protein_coding	signal recognition particle receptor, B subunit [Source:MGI Symbol;Acc:MGI:102964]	chr9	103190206	103191073	peak_5721	13.7444	-	103190206	103191073	0	1	867	0	338	872	0.888066	5.53877e-05	7.28652e-05	9	103188032
ENSMUSG00000075211	Olfr1006	protein_coding	olfactory receptor 1006 [Source:MGI Symbol;Acc:MGI:3030840]	chr2	85675081	85678737	peak_11619	13.7444	-	85675081	85678737	0	1	3656	0	154	713	0.953723	5.53872e-05	7.28652e-05	2	85673657
ENSMUSG00000025892.16,ENSMUSG00000092896	NA	NA	NA	chr9	4503654	4513297	peak_3306	13.7444	-	4503654	4513297	0	1	9643	0	238	869	0.893932	5.53942e-05	7.2867e-05	NA	NA
ENSMUSG00000083076	Gm11408	processed_pseudogene	predicted gene 11408 [Source:MGI Symbol;Acc:MGI:3651130]	chr4	80003695	80003745	peak_11894	13.7441	-	80003695	80003745	0	1	50	0	6	105	2.59952	5.54107e-05	7.28817e-05	4	80003396
ENSMUSG00000036292	Gramd1c	protein_coding	GRAM domain containing 1C [Source:MGI Symbol;Acc:MGI:2443024]	chr16	44061451	44063345	peak_6689	13.7413	-	44061451	44063345	0	1	1894	0	12	85	2.20292	5.55237e-05	7.30235e-05	16	43980350
ENSMUSG00000062524	Ncr1	protein_coding	natural cytotoxicity triggering receptor 1 [Source:MGI Symbol;Acc:MGI:1336212]	chr7	4340952	4341002	peak_10747	13.7399	+	4340952	4341002	0	1	50	0	46	208	1.36739	5.55826e-05	7.3094e-05	7	4337724
ENSMUSG00000031583	Wrn	protein_coding	Werner syndrome RecQ like helicase [Source:MGI Symbol;Acc:MGI:109635]	chr8	33305749	33316349	peak_5379	13.7393	-	33305749	33316349	0	1	10600	0	88	398	1.11483	5.56104e-05	7.31236e-05	8	33234384
ENSMUSG00000097493	9930014A18Rik	processed_transcript	RIKEN cDNA 9930014A18 gene [Source:MGI Symbol;Acc:MGI:2444091]	chr15	60822670	60823070	peak_12578	13.7388	+	60822670	60823070	0	1	400	0	78	276	1.22566	5.56333e-05	7.31467e-05	15	60822271
ENSMUSG00000033628	Pik3c3	protein_coding	phosphatidylinositol 3-kinase catalytic subunit type 3 [Source:MGI Symbol;Acc:MGI:2445019]	chr18	30319609	30320288	peak_584	13.7385	+	30319609	30320288	0	1	679	0	35	165	1.5731	5.56581e-05	7.31655e-05	18	30272747
ENSMUSG00000109999	Gm35368	lincRNA	predicted gene, 35368 [Source:MGI Symbol;Acc:MGI:5594527]	chr8	63545967	63551761	peak_13217	13.7385	+	63545967	63551761	0	1	5794	0	8	106	2.36358	5.56536e-05	7.31655e-05	8	63545943
ENSMUSG00000006307	Kmt2b	protein_coding	lysine (K)-specific methyltransferase 2B [Source:MGI Symbol;Acc:MGI:109565]	chr7	30585778	30585828	peak_6325	13.7364	-	30585778	30585828	0	1	50	0	32	137	1.61376	5.57424e-05	7.32694e-05	7	30568858
ENSMUSG00000074158	Zfp976	protein_coding	zinc finger protein 976 [Source:MGI Symbol;Acc:MGI:3036263]	chr7	42610000	42610050	peak_11503	13.7356	-	42610000	42610050	0	1	50	0	8	75	2.52935	5.57795e-05	7.33112e-05	7	42609526
ENSMUSG00000041669	Prima1	protein_coding	proline rich membrane anchor 1 [Source:MGI Symbol;Acc:MGI:1926097]	chr12	103197257	103199824	peak_8195	13.7355	-	103197257	103199824	0	1	2567	0	193	498	0.986268	5.57873e-05	7.33146e-05	12	103196908
ENSMUSG00000079259	Trim71	protein_coding	tripartite motif-containing 71 [Source:MGI Symbol;Acc:MGI:2685973]	chr9	114507807	114507857	peak_11785	13.7338	-	114507807	114507857	0	1	50	0	23	124	1.71772	5.586e-05	7.34032e-05	9	114507133
ENSMUSG00000053693.16,ENSMUSG00000092826	NA	NA	NA	chr8	84924025	84925360	peak_9926	13.7298	-	84924025	84925360	0	1	1335	0	58	198	1.34105	5.60198e-05	7.36062e-05	NA	NA
ENSMUSG00000067297	Ifit1bl2	protein_coding	interferon induced protein with tetratricopeptide repeats 1B like 2 [Source:MGI Symbol;Acc:MGI:2148249]	chr19	34619323	34619373	peak_11046	13.7291	-	34619323	34619373	0	1	50	0	11	105	2.17452	5.60517e-05	7.36411e-05	19	34617049
ENSMUSG00000035506	Slc12a8	protein_coding	solute carrier family 12 (potassium/chloride transporters), member 8 [Source:MGI Symbol;Acc:MGI:2443672]	chr16	33624575	33624650	peak_6528	13.7289	+	33624575	33624650	0	1	75	0	84	325	1.31374	5.60654e-05	7.36521e-05	16	33517328
ENSMUSG00000021693	Kif2a	protein_coding	kinesin family member 2A [Source:MGI Symbol;Acc:MGI:108390]	chr13	106993847	106996826	peak_2056	13.7271	-	106993847	106996826	0	1	2979	0	15	125	2.06546	5.61409e-05	7.37443e-05	13	106958996
ENSMUSG00000079407	1700110I01Rik	lincRNA	RIKEN cDNA 1700110I01 gene [Source:MGI Symbol;Acc:MGI:1920799]	chr14	3273679	3298642	peak_11802	13.7263	+	3273679	3298642	0	1	24963	0	175	581	1.00425	5.61778e-05	7.37859e-05	14	3262340
ENSMUSG00000002308	Cd320	protein_coding	CD320 antigen [Source:MGI Symbol;Acc:MGI:1860083]	chr17	33843624	33846033	peak_2752	13.7242	+	33843624	33846033	0	1	2409	0	47	174	1.41749	5.62651e-05	7.38935e-05	17	33843091
ENSMUSG00000052273	Dnah3	protein_coding	dynein, axonemal, heavy chain 3 [Source:MGI Symbol;Acc:MGI:2683040]	chr7	120073668	120077779	peak_9733	13.7234	-	120073668	120077779	0	1	4111	0	188	606	0.950356	5.63032e-05	7.39365e-05	7	119922671
ENSMUSG00000027706	Sec62	protein_coding	SEC62 homolog (S. cerevisiae) [Source:MGI Symbol;Acc:MGI:1916526]	chr3	30814299	30818970	peak_4037	13.7227	+	30814299	30818970	0	1	4671	0	18	155	1.90472	5.63332e-05	7.39689e-05	3	30792875
ENSMUSG00000032012	Nectin1	protein_coding	nectin cell adhesion molecule 1 [Source:MGI Symbol;Acc:MGI:1926483]	chr9	43803708	43803958	peak_543	13.7226	+	43803708	43803958	0	1	250	0	57	232	1.35607	5.63413e-05	7.39726e-05	9	43743984
ENSMUSG00000041774	Ydjc	protein_coding	YdjC homolog (bacterial) [Source:MGI Symbol;Acc:MGI:1916351]	chr16	17144845	17145289	peak_8232	13.722	+	17144845	17145289	0	1	444	0	57	211	1.3967	5.63718e-05	7.40057e-05	16	17144621
ENSMUSG00000019888	Mgat4c	protein_coding	MGAT4 family, member C [Source:MGI Symbol;Acc:MGI:1914819]	chr10	102385110	102388403	peak_12950	13.7214	+	102385110	102388403	0	1	3293	0	51	282	1.34355	5.64011e-05	7.40372e-05	10	101681487
ENSMUSG00000057149	Olfr1301	protein_coding	olfactory receptor 1301 [Source:MGI Symbol;Acc:MGI:3031135]	chr2	111756932	111756982	peak_10297	13.7204	+	111756932	111756982	0	1	50	0	10	125	2.1821	5.6447e-05	7.40903e-05	2	111751006
ENSMUSG00000022521	Crebbp	protein_coding	CREB binding protein [Source:MGI Symbol;Acc:MGI:1098280]	chr16	4179627	4179852	peak_2380	13.7188	-	4179627	4179852	0	1	225	0	92	289	1.17659	5.6513e-05	7.41699e-05	16	4081328
ENSMUSG00000085793	Lin52	protein_coding	lin-52 homolog (C. elegans) [Source:MGI Symbol;Acc:MGI:3045391]	chr12	84457473	84457623	peak_12015	13.7167	+	84457473	84457623	0	1	150	0	13	101	2.12342	5.66e-05	7.42771e-05	12	84451422
ENSMUSG00000074681	Defb23	protein_coding	defensin beta 23 [Source:MGI Symbol;Acc:MGI:3644405]	chr2	152459504	152464620	peak_11567	13.7161	-	152459504	152464620	0	1	5116	0	417	1040	0.815539	5.66286e-05	7.43077e-05	2	152459055
ENSMUSG00000028642.7,ENSMUSG00000078584	NA	NA	NA	chr4	119220627	119220677	peak_4353	13.7161	-	119220627	119220677	0	1	50	0	14	108	2.025	5.66357e-05	7.43099e-05	NA	NA
ENSMUSG00000026988	Wdsub1	protein_coding	WD repeat, SAM and U-box domain containing 1 [Source:MGI Symbol;Acc:MGI:1919387]	chr2	59855263	59858672	peak_3756	13.7146	-	59855263	59858672	0	1	3409	0	191	621	0.982461	5.67008e-05	7.43884e-05	2	59852364
ENSMUSG00000040904.10,ENSMUSG00000093989	NA	NA	NA	chr11	70238383	70238975	peak_8012	13.7078	-	70238383	70238975	0	1	592	0	174	479	1.05653	5.69738e-05	7.47394e-05	NA	NA
ENSMUSG00000029471	Camkk2	protein_coding	calcium/calmodulin-dependent protein kinase kinase 2, beta [Source:MGI Symbol;Acc:MGI:2444812]	chr5	122740756	122740806	peak_4695	13.7069	-	122740756	122740806	0	1	50	0	294	732	0.906715	5.70155e-05	7.4787e-05	5	122731170
ENSMUSG00000047014	Catsperb	protein_coding	cation channel sperm associated auxiliary subunit beta [Source:MGI Symbol;Acc:MGI:2443988]	chr12	101412327	101415271	peak_9044	13.7057	+	101412327	101415271	0	1	2944	0	145	636	1.00862	5.70682e-05	7.48491e-05	12	101404653
ENSMUSG00000025900	Rp1	protein_coding	retinitis pigmentosa 1 (human) [Source:MGI Symbol;Acc:MGI:1341105]	chr1	4148664	4148739	peak_3314	13.7045	-	4148664	4148739	0	1	75	0	173	687	0.981798	5.71177e-05	7.49069e-05	1	3999557
ENSMUSG00000055760	Gemin6	protein_coding	gem nuclear organelle associated protein 6 [Source:MGI Symbol;Acc:MGI:1914492]	chr17	80225715	80226550	peak_10161	13.7043	+	80225715	80226550	0	1	835	0	24	168	1.76771	5.71321e-05	7.49187e-05	17	80224441
ENSMUSG00000114028	9630002D21Rik	lincRNA	RIKEN cDNA 9630002D21 gene [Source:MGI Symbol;Acc:MGI:2442274]	chr12	71585909	71585984	peak_13505	13.7033	+	71585909	71585984	0	1	75	0	515	1591	0.799863	5.71784e-05	7.49725e-05	12	71577748
ENSMUSG00000004530	Coro1c	protein_coding	coronin, actin binding protein 1C [Source:MGI Symbol;Acc:MGI:1345964]	chr5	113842910	113843035	peak_4567	13.703	-	113842910	113843035	0	1	125	0	137	389	1.04747	5.71931e-05	7.49845e-05	5	113842436
ENSMUSG00000025347	Mettl7b	protein_coding	methyltransferase like 7B [Source:MGI Symbol;Acc:MGI:1918914]	chr10	128958573	128958873	peak_3168	13.7027	-	128958573	128958873	0	1	300	0	124	361	1.0979	5.72114e-05	7.50015e-05	10	128958274
ENSMUSG00000061298	Agbl4	protein_coding	ATP/GTP binding protein-like 4 [Source:MGI Symbol;Acc:MGI:1918244]	chr4	111619775	111619825	peak_10615	13.7011	+	111619775	111619825	0	1	50	0	15	94	2.03234	5.72818e-05	7.50867e-05	4	110397661
ENSMUSG00000023980	Taf8	protein_coding	TATA-box binding protein associated factor 8 [Source:MGI Symbol;Acc:MGI:1926879]	chr17	47488653	47488728	peak_2656	13.6975	-	47488653	47488728	0	1	75	0	13	90	2.18108	5.74314e-05	7.52757e-05	17	47483364
ENSMUSG00000029513	Prkab1	protein_coding	protein kinase, AMP-activated, beta 1 non-catalytic subunit [Source:MGI Symbol;Acc:MGI:1336167]	chr5	116014060	116014335	peak_4713	13.6956	-	116014060	116014335	0	1	275	0	18	104	1.97845	5.751e-05	7.53715e-05	5	116013586
ENSMUSG00000109323	Gm44968	lincRNA	predicted gene 44968 [Source:MGI Symbol;Acc:MGI:5753544]	chr7	81205432	81208566	peak_13160	13.6928	+	81205432	81208566	0	1	3134	0	21	107	1.81212	5.76261e-05	7.55166e-05	7	81205010
ENSMUSG00000023994	Nfya	protein_coding	nuclear transcription factor-Y alpha [Source:MGI Symbol;Acc:MGI:97316]	chr17	48388959	48390946	peak_31	13.6923	-	48388959	48390946	0	1	1987	0	48	197	1.37876	5.76521e-05	7.55436e-05	17	48386885
ENSMUSG00000078575	Gm12887	protein_coding	predicted gene 12887 [Source:MGI Symbol;Acc:MGI:3652131]	chr4	121614270	121615683	peak_11690	13.692	-	121614270	121615683	0	1	1413	0	89	400	1.12313	5.7669e-05	7.55586e-05	4	121614271
ENSMUSG00000044043	Pcdhb14	protein_coding	protocadherin beta 14 [Source:MGI Symbol;Acc:MGI:2136749]	chr18	37451705	37451855	peak_8605	13.6904	+	37451705	37451855	0	1	150	0	16	155	1.85721	5.77457e-05	7.56468e-05	18	37447656
ENSMUSG00000073902	Gm1966	unprocessed_pseudogene	predicted gene 1966 [Source:MGI Symbol;Acc:MGI:3584360]	chr7	106602367	106602417	peak_11469	13.6904	-	106602367	106602417	0	1	50	0	19	165	1.76593	5.77472e-05	7.56468e-05	7	106596743
ENSMUSG00000027534	Snx16	protein_coding	sorting nexin 16 [Source:MGI Symbol;Acc:MGI:1921968]	chr3	10438090	10438165	peak_3958	13.69	-	10438090	10438165	0	1	75	0	70	261	1.25472	5.7766e-05	7.56642e-05	3	10417817
ENSMUSG00000024771	Lipk	protein_coding	lipase, family member K [Source:MGI Symbol;Acc:MGI:2679259]	chr19	34022481	34032267	peak_2981	13.6893	+	34022481	34032267	0	1	9786	0	79	363	1.30766	5.78022e-05	7.57045e-05	19	34008290
ENSMUSG00000063550	Nup98	protein_coding	nucleoporin 98 [Source:MGI Symbol;Acc:MGI:109404]	chr7	102119997	102120122	peak_10836	13.689	-	102119997	102120122	0	1	125	0	52	248	1.44321	5.782e-05	7.57207e-05	7	102119398
ENSMUSG00000015365	Mov10l1	protein_coding	Mov10 like RISC complex RNA helicase 1 [Source:MGI Symbol;Acc:MGI:1891384]	chr15	89046901	89053397	peak_937	13.6864	+	89046901	89053397	0	1	6496	0	171	539	0.966302	5.79275e-05	7.58543e-05	15	88982909
ENSMUSG00000074149	Gm10634	antisense	predicted gene 10634 [Source:MGI Symbol;Acc:MGI:3641833]	chr9	88779340	88792545	peak_11500	13.6863	+	88779340	88792545	0	1	13205	0	95	374	1.10075	5.79361e-05	7.58584e-05	9	88719629
ENSMUSG00000021770	Samd8	protein_coding	sterile alpha motif domain containing 8 [Source:MGI Symbol;Acc:MGI:1914880]	chr14	21775053	21775128	peak_2091	13.6862	+	21775053	21775128	0	1	75	0	38	166	1.59196	5.79468e-05	7.58652e-05	14	21750531
ENSMUSG00000080780	Gm11252	processed_pseudogene	predicted gene 11252 [Source:MGI Symbol;Acc:MGI:3651309]	chr4	76393903	76393978	peak_11841	13.6854	+	76393903	76393978	0	1	75	0	39	190	1.52386	5.79824e-05	7.59048e-05	4	76393154
ENSMUSG00000027435	Cd93	protein_coding	CD93 antigen [Source:MGI Symbol;Acc:MGI:106664]	chr2	148438414	148438539	peak_3930	13.6846	-	148438414	148438539	0	1	125	0	34	148	1.57645	5.80217e-05	7.59491e-05	2	148436640
ENSMUSG00000038267	Slc22a23	protein_coding	solute carrier family 22, member 23 [Source:MGI Symbol;Acc:MGI:1920352]	chr13	34182557	34182732	peak_7234	13.6817	-	34182557	34182732	0	1	175	0	26	119	1.69552	5.81431e-05	7.61007e-05	13	34179158
ENSMUSG00000074655	Gm1527	protein_coding	predicted gene 1527 [Source:MGI Symbol;Acc:MGI:2686373]	chr3	28902288	28914377	peak_11560	13.6811	+	28902288	28914377	0	1	12089	0	417	1540	0.794437	5.81752e-05	7.61356e-05	3	28892617
ENSMUSG00000023914	Mep1a	protein_coding	meprin 1 alpha [Source:MGI Symbol;Acc:MGI:96963]	chr17	43499400	43500287	peak_2628	13.6797	-	43499400	43500287	0	1	887	0	34	200	1.67369	5.82433e-05	7.62094e-05	17	43474324
ENSMUSG00000054555	Adam12	protein_coding	a disintegrin and metallopeptidase domain 12 (meltrin alpha) [Source:MGI Symbol;Acc:MGI:105378]	chr7	134172552	134172677	peak_10018	13.6797	-	134172552	134172677	0	1	125	0	74	262	1.19293	5.82515e-05	7.62094e-05	7	133883199
ENSMUSG00000074305	Peak1	protein_coding	pseudopodium-enriched atypical kinase 1 [Source:MGI Symbol;Acc:MGI:2442366]	chr9	56258152	56258202	peak_11536	13.6797	-	56258152	56258202	0	1	50	0	7	71	2.60844	5.82535e-05	7.62094e-05	9	56201126
ENSMUSG00000115824	Gm49114	processed_pseudogene	predicted gene, 49114 [Source:MGI Symbol;Acc:MGI:6118515]	chr15	13838306	13840398	peak_13614	13.6797	+	13838306	13840398	0	1	2092	0	25	164	1.69025	5.82385e-05	7.62094e-05	15	13838057
ENSMUSG00000036438	Calm2	protein_coding	calmodulin 2 [Source:MGI Symbol;Acc:MGI:103250]	chr17	87446793	87446868	peak_6718	13.6793	-	87446793	87446868	0	1	75	0	987	3026	0.841753	5.8272e-05	7.62264e-05	17	87433412
ENSMUSG00000031949	Adat1	protein_coding	adenosine deaminase, tRNA-specific 1 [Source:MGI Symbol;Acc:MGI:1353631]	chr8	111971427	111971502	peak_5509	13.6766	-	111971427	111971502	0	1	75	0	41	201	1.49664	5.83871e-05	7.63697e-05	8	111966908
ENSMUSG00000014355	Anapc1	protein_coding	anaphase promoting complex subunit 1 [Source:MGI Symbol;Acc:MGI:103097]	chr2	128611628	128611678	peak_881	13.6742	-	128611628	128611678	0	1	50	0	21	142	1.7887	5.8493e-05	7.6501e-05	2	128610104
ENSMUSG00000109419	Gm45163	lincRNA	predicted gene 45163 [Source:MGI Symbol;Acc:MGI:5753739]	chr8	24220509	24226284	peak_1300	13.6742	+	24220509	24226284	0	1	5775	0	65	325	1.27663	5.84985e-05	7.6501e-05	8	24220510
ENSMUSG00000028718	Stil	protein_coding	Scl/Tal1 interrupting locus [Source:MGI Symbol;Acc:MGI:107477]	chr4	115041526	115041676	peak_4383	13.6734	+	115041526	115041676	0	1	150	0	102	355	1.28544	5.85342e-05	7.65404e-05	4	115000159
ENSMUSG00000032939	Nup93	protein_coding	nucleoporin 93 [Source:MGI Symbol;Acc:MGI:1919055]	chr8	94311610	94314683	peak_5823	13.6725	+	94311610	94314683	0	1	3073	0	144	431	1.02568	5.85787e-05	7.65915e-05	8	94214564
ENSMUSG00000027931	Npr1	protein_coding	natriuretic peptide receptor 1 [Source:MGI Symbol;Acc:MGI:97371]	chr3	90455708	90455909	peak_398	13.6721	-	90455708	90455909	0	1	201	0	208	522	0.92669	5.85973e-05	7.66086e-05	3	90450591
ENSMUSG00000022231	Sema5a	protein_coding	sema domain, seven thrombospondin repeats (type 1 and type 1-like), transmembrane domain (TM) and short cytoplasmic domain, (semaphorin) 5A [Source:MGI Symbol;Acc:MGI:107556]	chr15	32689380	32689605	peak_2277	13.6712	+	32689380	32689605	0	1	225	0	15	114	1.98775	5.86397e-05	7.66567e-05	15	32244810
ENSMUSG00000048938	Nr1h5	protein_coding	nuclear receptor subfamily 1, group H, member 5 [Source:MGI Symbol;Acc:MGI:3026618]	chr3	102958403	102964133	peak_9345	13.6688	-	102958403	102964133	0	1	5730	0	148	582	0.997214	5.87427e-05	7.67841e-05	3	102939658
ENSMUSG00000038482	Tfdp1	protein_coding	transcription factor Dp 1 [Source:MGI Symbol;Acc:MGI:101934]	chr8	13377153	13377228	peak_7291	13.6631	+	13377153	13377228	0	1	75	0	11	87	2.26714	5.89818e-05	7.70895e-05	8	13338751
ENSMUSG00000022219	Cideb	protein_coding	cell death-inducing DNA fragmentation factor, alpha subunit-like effector B [Source:MGI Symbol;Acc:MGI:1270844]	chr14	55754324	55754399	peak_2271	13.663	-	55754324	55754399	0	1	75	0	67	217	1.26575	5.89912e-05	7.70945e-05	14	55754050
ENSMUSG00000026490	Cdc42bpa	protein_coding	CDC42 binding protein kinase alpha [Source:MGI Symbol;Acc:MGI:2441841]	chr1	180067384	180072424	peak_3543	13.6622	+	180067384	180072424	0	1	5040	0	12	107	2.12774	5.90298e-05	7.71377e-05	1	179960472
ENSMUSG00000058006	Mdn1	protein_coding	midasin AAA ATPase 1 [Source:MGI Symbol;Acc:MGI:1926159]	chr4	32709520	32711946	peak_10373	13.6592	+	32709520	32711946	0	1	2426	0	101	393	1.10099	5.91572e-05	7.72969e-05	4	32657119
ENSMUSG00000045039	Megf8	protein_coding	multiple EGF-like-domains 8 [Source:MGI Symbol;Acc:MGI:2446294]	chr7	25349742	25353818	peak_8762	13.6574	+	25349742	25353818	0	1	4076	0	286	696	0.876875	5.9237e-05	7.73939e-05	7	25317164
ENSMUSG00000004788	Eif2b2	protein_coding	eukaryotic translation initiation factor 2B, subunit 2 beta [Source:MGI Symbol;Acc:MGI:2145118]	chr12	85221561	85222839	peak_4864	13.656	+	85221561	85222839	0	1	1278	0	67	235	1.35926	5.92996e-05	7.74683e-05	12	85219481
ENSMUSG00000020532	Acaca	protein_coding	acetyl-Coenzyme A carboxylase alpha [Source:MGI Symbol;Acc:MGI:108451]	chr11	84235629	84238902	peak_1560	13.6556	+	84235629	84238902	0	1	3273	0	108	407	1.12999	5.93222e-05	7.74907e-05	11	84129672
ENSMUSG00000039395	Mreg	protein_coding	melanoregulin [Source:MGI Symbol;Acc:MGI:2151839]	chr1	72160766	72160841	peak_7597	13.6553	-	72160766	72160841	0	1	75	0	15	89	2.01335	5.93399e-05	7.75064e-05	1	72159442
ENSMUSG00000040761	Spen	protein_coding	spen family transcription repressor [Source:MGI Symbol;Acc:MGI:1891706]	chr4	141477416	141477666	peak_7976	13.649	-	141477416	141477666	0	1	250	0	31	144	1.65832	5.96075e-05	7.78486e-05	4	141467890
ENSMUSG00000107675	Gm30332	antisense	predicted gene, 30332 [Source:MGI Symbol;Acc:MGI:5589491]	chr6	138460320	138460495	peak_13044	13.6475	+	138460320	138460495	0	1	175	0	30	147	1.6062	5.96752e-05	7.79298e-05	6	138443973
ENSMUSG00000021147	Wdr37	protein_coding	WD repeat domain 37 [Source:MGI Symbol;Acc:MGI:1920393]	chr13	8849584	8850569	peak_184	13.6474	-	8849584	8850569	0	1	985	0	58	276	1.40812	5.96853e-05	7.79356e-05	13	8802968
ENSMUSG00000033446	Lpar6	protein_coding	lysophosphatidic acid receptor 6 [Source:MGI Symbol;Acc:MGI:1914418]	chr14	73237944	73238094	peak_5916	13.6459	+	73237944	73238094	0	1	150	0	9	83	2.36636	5.97502e-05	7.8013e-05	14	73237895
ENSMUSG00000043962	Thrap3	protein_coding	thyroid hormone receptor associated protein 3 [Source:MGI Symbol;Acc:MGI:2442637]	chr4	126171788	126171863	peak_8584	13.6458	-	126171788	126171863	0	1	75	0	127	518	1.15737	5.97609e-05	7.80196e-05	4	126164082
ENSMUSG00000043760	Pkhd1	protein_coding	polycystic kidney and hepatic disease 1 [Source:MGI Symbol;Acc:MGI:2155808]	chr1	20608403	20612777	peak_8563	13.6458	-	20608403	20612777	0	1	4374	0	234	786	0.868696	5.97672e-05	7.80205e-05	1	20057779
ENSMUSG00000054940	Olfr137	protein_coding	olfactory receptor 137 [Source:MGI Symbol;Acc:MGI:2177520]	chr17	38304926	38305051	peak_10062	13.6457	-	38304926	38305051	0	1	125	0	43	170	1.4656	5.97763e-05	7.8025e-05	17	38303527
ENSMUSG00000049313	Sorl1	protein_coding	sortilin-related receptor, LDLR class A repeats-containing [Source:MGI Symbol;Acc:MGI:1202296]	chr9	41996227	42000325	peak_9383	13.6456	-	41996227	42000325	0	1	4098	0	668	1523	0.77006	5.9786e-05	7.80303e-05	9	41964720
ENSMUSG00000028642.7,ENSMUSG00000078584	NA	NA	NA	chr4	119220502	119220577	peak_4354	13.6433	-	119220502	119220577	0	1	75	0	270	828	0.866135	5.98888e-05	7.81571e-05	NA	NA
ENSMUSG00000021510.11,ENSMUSG00000058093.13,ENSMUSG00000114923	NA	NA	NA	chr13	67592863	67592988	peak_1997	13.6432	-	67592863	67592988	0	1	125	0	40	234	1.40792	5.98963e-05	7.81596e-05	NA	NA
ENSMUSG00000027968	Larp7	protein_coding	La ribonucleoprotein domain family, member 7 [Source:MGI Symbol;Acc:MGI:107634]	chr3	127546503	127546728	peak_400	13.6401	-	127546503	127546728	0	1	225	0	291	934	0.83958	6.00299e-05	7.83266e-05	3	127536714
ENSMUSG00000116763	Gm41492	lincRNA	predicted gene, 41492 [Source:MGI Symbol;Acc:MGI:5624377]	chr16	91138529	91141448	peak_13644	13.6395	-	91138529	91141448	0	1	2919	0	30	132	1.61075	6.00631e-05	7.83626e-05	16	91138455
ENSMUSG00000031294	D630029K05Rik	lincRNA	RIKEN cDNA D630029K05 gene [Source:MGI Symbol;Acc:MGI:2143561]	chr10	116964906	116965899	peak_5283	13.6389	+	116964906	116965899	0	1	993	0	59	232	1.33496	6.00925e-05	7.83935e-05	10	116964707
ENSMUSG00000087484	2900089D17Rik	antisense	RIKEN cDNA 2900089D17 gene [Source:MGI Symbol;Acc:MGI:1914527]	chr5	144242014	144244531	peak_12142	13.6378	-	144242014	144244531	0	1	2517	0	20	110	1.80313	6.01427e-05	7.84517e-05	5	144241690
ENSMUSG00000036251	Trpm8	protein_coding	transient receptor potential cation channel, subfamily M, member 8 [Source:MGI Symbol;Acc:MGI:2181435]	chr1	88318995	88319070	peak_656	13.6377	+	88318995	88319070	0	1	75	0	11	95	2.16342	6.01569e-05	7.84611e-05	1	88277661
ENSMUSG00000047003	Zfp41	protein_coding	zinc finger protein 41 [Source:MGI Symbol;Acc:MGI:99186]	chr15	75616953	75618118	peak_9043	13.6377	+	75616953	75618118	0	1	1165	0	96	277	1.12179	6.01612e-05	7.84611e-05	15	75616679
ENSMUSG00000064141	Zfp69	protein_coding	zinc finger protein 69 [Source:MGI Symbol;Acc:MGI:107794]	chr4	120935142	120947387	peak_10902	13.6364	-	120935142	120947387	0	1	12245	0	309	820	0.847621	6.02206e-05	7.85311e-05	4	120930137
ENSMUSG00000028864.7,ENSMUSG00000106339	NA	NA	NA	chr5	16578519	16593926	peak_4444	13.635	+	16578519	16593926	0	1	15407	0	124	624	1.19723	6.02831e-05	7.86052e-05	NA	NA
ENSMUSG00000037410	Tbc1d2b	protein_coding	TBC1 domain family, member 2B [Source:MGI Symbol;Acc:MGI:1914266]	chr9	90240289	90240339	peak_6962	13.632	-	90240289	90240339	0	1	50	0	10	91	2.25504	6.04167e-05	7.8772e-05	9	90202027
ENSMUSG00000057378	Ryr3	protein_coding	ryanodine receptor 3 [Source:MGI Symbol;Acc:MGI:99684]	chr2	112662998	112663334	peak_10318	13.6301	-	112662998	112663334	0	1	336	0	107	427	1.04805	6.05011e-05	7.88747e-05	2	112631355
ENSMUSG00000027276	Jag1	protein_coding	jagged 1 [Source:MGI Symbol;Acc:MGI:1095416]	chr2	137088619	137089295	peak_3838	13.6291	-	137088619	137089295	0	1	676	0	102	303	1.13399	6.05486e-05	7.89273e-05	2	137081456
ENSMUSG00000051166	Eml5	protein_coding	echinoderm microtubule associated protein like 5 [Source:MGI Symbol;Acc:MGI:2442513]	chr12	98810604	98815971	peak_9602	13.6291	-	98810604	98815971	0	1	5367	0	133	551	1.01398	6.05528e-05	7.89273e-05	12	98786805
ENSMUSG00000026295	Spp2	protein_coding	secreted phosphoprotein 2 [Source:MGI Symbol;Acc:MGI:1922646]	chr1	88412261	88417265	peak_3464	13.6272	+	88412261	88417265	0	1	5004	0	793	2078	0.729737	6.06404e-05	7.9034e-05	1	88406961
ENSMUSG00000007880	Arid1a	protein_coding	AT rich interactive domain 1A (SWI-like) [Source:MGI Symbol;Acc:MGI:1935147]	chr4	133685294	133685519	peak_7057	13.6228	-	133685294	133685519	0	1	225	0	269	707	0.872528	6.08319e-05	7.92762e-05	4	133679008
ENSMUSG00000055471	Alk	protein_coding	anaplastic lymphoma kinase [Source:MGI Symbol;Acc:MGI:103305]	chr17	71900677	71900727	peak_10130	13.6227	-	71900677	71900727	0	1	50	0	86	257	1.17666	6.08383e-05	7.92772e-05	17	71868972
ENSMUSG00000106437	Gm35667	lincRNA	predicted gene, 35667 [Source:MGI Symbol;Acc:MGI:5594826]	chr3	127970958	127971818	peak_12982	13.6214	+	127970958	127971818	0	1	860	0	109	407	1.06139	6.09022e-05	7.9353e-05	3	127970709
ENSMUSG00000058192	Zfp846	protein_coding	zinc finger protein 846 [Source:MGI Symbol;Acc:MGI:1924012]	chr9	20582115	20588516	peak_10391	13.6212	+	20582115	20588516	0	1	6401	0	378	1070	0.830579	6.09163e-05	7.93639e-05	9	20581291
ENSMUSG00000030980	Knop1	protein_coding	lysine rich nucleolar protein 1 [Source:MGI Symbol;Acc:MGI:1913606]	chr7	118844521	118844596	peak_5220	13.6193	-	118844521	118844596	0	1	75	0	16	92	1.946	6.10017e-05	7.94676e-05	7	118842222
ENSMUSG00000027598	Itch	protein_coding	itchy, E3 ubiquitin protein ligase [Source:MGI Symbol;Acc:MGI:1202301]	chr2	155174152	155174202	peak_3981	13.6189	+	155174152	155174202	0	1	50	0	12	85	2.15844	6.10213e-05	7.94857e-05	2	155133509
ENSMUSG00000043383	Olfr1342	protein_coding	olfactory receptor 1342 [Source:MGI Symbol;Acc:MGI:3031176]	chr4	118689035	118689135	peak_8523	13.6188	-	118689035	118689135	0	1	100	0	9	97	2.29714	6.10333e-05	7.94938e-05	4	118687486
ENSMUSG00000053030	Spink2	protein_coding	serine peptidase inhibitor, Kazal type 2 [Source:MGI Symbol;Acc:MGI:1917232]	chr5	77206959	77211082	peak_9858	13.6152	-	77206959	77211082	0	1	4123	0	187	569	0.979916	6.11918e-05	7.96929e-05	5	77205107
ENSMUSG00000051509	Olfr414	protein_coding	olfactory receptor 414 [Source:MGI Symbol;Acc:MGI:3030248]	chr1	174424163	174430496	peak_9669	13.6152	+	174424163	174430496	0	1	6333	0	175	630	0.923884	6.11985e-05	7.96941e-05	1	174424064
ENSMUSG00000034518	Hmgxb4	protein_coding	HMG box domain containing 4 [Source:MGI Symbol;Acc:MGI:1918073]	chr8	75001197	75001472	peak_614	13.613	+	75001197	75001472	0	1	275	0	18	102	1.91515	6.12945e-05	7.98116e-05	8	74993356
ENSMUSG00000025198	Erlin1	protein_coding	ER lipid raft associated 1 [Source:MGI Symbol;Acc:MGI:2387613]	chr19	44040761	44047709	peak_3116	13.6126	-	44040761	44047709	0	1	6948	0	94	393	1.16344	6.1318e-05	7.98348e-05	19	44034944
ENSMUSG00000033826	Dnah8	protein_coding	dynein, axonemal, heavy chain 8 [Source:MGI Symbol;Acc:MGI:107714]	chr17	30710600	30712366	peak_6017	13.6125	+	30710600	30712366	0	1	1766	0	200	581	0.922749	6.13272e-05	7.98392e-05	17	30624354
ENSMUSG00000039137	Whrn	protein_coding	whirlin [Source:MGI Symbol;Acc:MGI:2682003]	chr4	63435478	63436319	peak_735	13.6118	-	63435478	63436319	0	1	841	0	60	203	1.32795	6.13635e-05	7.9879e-05	4	63414910
ENSMUSG00000029994	Anxa4	protein_coding	annexin A4 [Source:MGI Symbol;Acc:MGI:88030]	chr6	86744958	86747546	peak_4850	13.6096	-	86744958	86747546	0	1	2588	0	98	350	1.14641	6.14642e-05	8.00026e-05	6	86736840
ENSMUSG00000059900	Tmem40	protein_coding	transmembrane protein 40 [Source:MGI Symbol;Acc:MGI:2137870]	chr6	115735264	115736428	peak_10521	13.6085	-	115735264	115736428	0	1	1164	0	175	504	0.952241	6.15155e-05	8.00619e-05	6	115729131
ENSMUSG00000019961	Tmpo	protein_coding	thymopoietin [Source:MGI Symbol;Acc:MGI:106920]	chr10	91149320	91149595	peak_13367	13.6065	-	91149320	91149595	0	1	275	0	264	973	0.87268	6.1612e-05	8.01732e-05	10	91147571
ENSMUSG00000026047.13,ENSMUSG00000026049.11,ENSMUSG00000101104	NA	NA	NA	chr1	44091510	44099912	peak_3372	13.6065	-	44091510	44099912	0	1	8402	0	181	656	1.02307	6.16126e-05	8.01732e-05	NA	NA
ENSMUSG00000041879	Ipo9	protein_coding	importin 9 [Source:MGI Symbol;Acc:MGI:1918944]	chr1	135391855	135394230	peak_8269	13.6061	-	135391855	135394230	0	1	2375	0	252	796	0.896336	6.16356e-05	8.01956e-05	1	135382312
ENSMUSG00000037791	Phf12	protein_coding	PHD finger protein 12 [Source:MGI Symbol;Acc:MGI:1924057]	chr11	77983078	77983128	peak_7061	13.6049	+	77983078	77983128	0	1	50	0	192	1003	0.890099	6.16943e-05	8.02645e-05	11	77982754
ENSMUSG00000101348	Gm7135	transcribed_unprocessed_pseudogene	predicted gene 7135 [Source:MGI Symbol;Acc:MGI:3647710]	chr1	97354045	97368988	peak_12721	13.5989	+	97354045	97368988	0	1	14943	0	334	1125	0.831872	6.19551e-05	8.05961e-05	1	97346475
ENSMUSG00000020705	Ddx42	protein_coding	DEAD (Asp-Glu-Ala-Asp) box polypeptide 42 [Source:MGI Symbol;Acc:MGI:1919297]	chr11	106246872	106248211	peak_1642	13.5975	+	106246872	106248211	0	1	1339	0	26	143	1.63969	6.20228e-05	8.06768e-05	11	106216926
ENSMUSG00000054484	Tmem62	protein_coding	transmembrane protein 62 [Source:MGI Symbol;Acc:MGI:2139461]	chr2	120993553	120996364	peak_10012	13.5945	+	120993553	120996364	0	1	2811	0	189	614	0.932022	6.21591e-05	8.08464e-05	2	120977017
ENSMUSG00000027329.9,ENSMUSG00000068267	NA	NA	NA	chr2	131178071	131178746	peak_3870	13.591	-	131178071	131178746	0	1	675	0	55	197	1.33017	6.23133e-05	8.10394e-05	NA	NA
ENSMUSG00000031557	Plekha2	protein_coding	pleckstrin homology domain-containing, family A (phosphoinositide binding specific) member 2 [Source:MGI Symbol;Acc:MGI:1928144]	chr8	25041968	25042043	peak_5366	13.5908	-	25041968	25042043	0	1	75	0	73	278	1.30439	6.23269e-05	8.10495e-05	8	25039144
ENSMUSG00000031948	Kars	protein_coding	lysyl-tRNA synthetase [Source:MGI Symbol;Acc:MGI:1934754]	chr8	112011209	112011323	peak_5508	13.5908	-	112011209	112011323	0	1	114	0	8	83	2.45501	6.23365e-05	8.10544e-05	8	111993443
ENSMUSG00000058638	Zfp110	protein_coding	zinc finger protein 110 [Source:MGI Symbol;Acc:MGI:1890378]	chr7	12848561	12848636	peak_10437	13.5905	+	12848561	12848636	0	1	75	0	14	114	2.05241	6.23549e-05	8.10707e-05	7	12834761
ENSMUSG00000022039	Adam2	protein_coding	a disintegrin and metallopeptidase domain 2 [Source:MGI Symbol;Acc:MGI:1340894]	chr14	66040274	66043118	peak_2197	13.5824	-	66040274	66043118	0	1	2844	0	286	852	0.859359	6.27099e-05	8.15246e-05	14	66027329
ENSMUSG00000104391	Gm37960	TEC	predicted gene, 37960 [Source:MGI Symbol;Acc:MGI:5611188]	chr1	177036514	177036589	peak_12877	13.578	-	177036514	177036589	0	1	75	0	14	157	1.9485	6.29058e-05	8.17716e-05	1	177035040
ENSMUSG00000032119.5,ENSMUSG00000111291	NA	NA	NA	chr9	44296368	44296568	peak_5575	13.5771	-	44296368	44296568	0	1	200	0	84	276	1.17395	6.29512e-05	8.1823e-05	NA	NA
ENSMUSG00000052819	Best2	protein_coding	bestrophin 2 [Source:MGI Symbol;Acc:MGI:2387588]	chr8	85011513	85013275	peak_9836	13.5768	-	85011513	85013275	0	1	1762	0	142	387	1.04041	6.29701e-05	8.18399e-05	8	85007202
ENSMUSG00000001521	Tulp3	protein_coding	tubby-like protein 3 [Source:MGI Symbol;Acc:MGI:1329045]	chr6	128327982	128331775	peak_1798	13.5743	-	128327982	128331775	0	1	3793	0	103	366	1.11154	6.30901e-05	8.1982e-05	6	128321161
ENSMUSG00000034813	Grip1	protein_coding	glutamate receptor interacting protein 1 [Source:MGI Symbol;Acc:MGI:1921303]	chr10	120077292	120087031	peak_6342	13.5743	+	120077292	120087031	0	1	9739	0	40	183	1.50993	6.30912e-05	8.1982e-05	10	119453830
ENSMUSG00000019734.16,ENSMUSG00000078813	NA	NA	NA	chr7	3671687	3671762	peak_12376	13.574	-	3671687	3671762	0	1	75	0	7	66	2.56753	6.31114e-05	8.20005e-05	NA	NA
ENSMUSG00000029217	Tec	protein_coding	tec protein tyrosine kinase [Source:MGI Symbol;Acc:MGI:98662]	chr5	72782025	72782100	peak_4589	13.5736	-	72782025	72782100	0	1	75	0	11	97	2.15958	6.31373e-05	8.20265e-05	5	72755716
ENSMUSG00000028576	Ift74	protein_coding	intraflagellar transport 74 [Source:MGI Symbol;Acc:MGI:1914944]	chr4	94685704	94686879	peak_4331	13.5729	+	94685704	94686879	0	1	1175	0	18	134	1.90882	6.31711e-05	8.20628e-05	4	94614491
ENSMUSG00000084927	Gm5724	protein_coding	predicted gene 5724 [Source:MGI Symbol;Acc:MGI:3643685]	chr6	141727643	141738910	peak_11945	13.567	-	141727643	141738910	0	1	11267	0	269	1028	0.873831	6.34373e-05	8.24009e-05	6	141708118
ENSMUSG00000028530	Jak1	protein_coding	Janus kinase 1 [Source:MGI Symbol;Acc:MGI:96628]	chr4	101153191	101153391	peak_418	13.5645	-	101153191	101153391	0	1	200	0	248	924	1.05752	6.35544e-05	8.25453e-05	4	101152367
ENSMUSG00000038305	Spats2l	protein_coding	spermatogenesis associated, serine-rich 2-like [Source:MGI Symbol;Acc:MGI:1914448]	chr1	57943152	57946153	peak_7241	13.563	+	57943152	57946153	0	1	3001	0	179	528	0.989014	6.36223e-05	8.26257e-05	1	57774162
ENSMUSG00000016995	Matn4	protein_coding	matrilin 4 [Source:MGI Symbol;Acc:MGI:1328314]	chr2	164394245	164394345	peak_1027	13.5626	-	164394245	164394345	0	1	100	0	24	116	1.70864	6.36477e-05	8.26509e-05	2	164389393
ENSMUSG00000052273	Dnah3	protein_coding	dynein, axonemal, heavy chain 3 [Source:MGI Symbol;Acc:MGI:2683040]	chr7	120007926	120010902	peak_9735	13.56	-	120007926	120010902	0	1	2976	0	229	734	0.904016	6.37702e-05	8.28022e-05	7	119922671
ENSMUSG00000069874.7,ENSMUSG00000078853	NA	NA	NA	chr11	58220057	58220157	peak_11193	13.5596	+	58220057	58220157	0	1	100	0	20	103	1.83092	6.37924e-05	8.28233e-05	NA	NA
ENSMUSG00000029267	Mtf2	protein_coding	metal response element binding transcription factor 2 [Source:MGI Symbol;Acc:MGI:105050]	chr5	108106756	108106956	peak_4604	13.5579	+	108106756	108106956	0	1	200	0	39	214	1.59037	6.38761e-05	8.29208e-05	5	108065674
ENSMUSG00000035177	Nlrp2	protein_coding	NLR family, pyrin domain containing 2 [Source:MGI Symbol;Acc:MGI:3041206]	chr7	5337778	5351026	peak_6448	13.5579	-	5337778	5351026	0	1	13248	0	155	567	0.952283	6.38794e-05	8.29208e-05	7	5298547
ENSMUSG00000074965	Olfr1277	protein_coding	olfactory receptor 1277 [Source:MGI Symbol;Acc:MGI:3031111]	chr2	111266770	111266820	peak_11598	13.5549	-	111266770	111266820	0	1	50	0	16	132	1.8828	6.40179e-05	8.30929e-05	2	111264946
ENSMUSG00000080222	Gm11486	unprocessed_pseudogene	predicted gene 11486 [Source:MGI Symbol;Acc:MGI:3650706]	chr4	73415928	73418687	peak_11837	13.5544	-	73415928	73418687	0	1	2759	0	175	578	0.944909	6.40472e-05	8.31231e-05	4	73415301
ENSMUSG00000022718.12,ENSMUSG00000093246	NA	NA	NA	chr16	18284373	18284448	peak_2443	13.5523	-	18284373	18284448	0	1	75	0	34	139	1.56649	6.41442e-05	8.32412e-05	NA	NA
ENSMUSG00000063785	Utp14a	protein_coding	UTP14A small subunit processome component [Source:MGI Symbol;Acc:MGI:1919804]	chrX	48273085	48273943	peak_10856	13.5513	+	48273085	48273943	0	1	858	0	137	444	1.18305	6.41961e-05	8.33007e-05	X	48256862
ENSMUSG00000068284	Usf3	protein_coding	upstream transcription factor family member 3 [Source:MGI Symbol;Acc:MGI:2685454]	chr16	44217365	44217415	peak_11097	13.5501	+	44217365	44217415	0	1	50	0	13	98	2.12951	6.42542e-05	8.33683e-05	16	44173246
ENSMUSG00000041278	Ttc1	protein_coding	tetratricopeptide repeat domain 1 [Source:MGI Symbol;Acc:MGI:1914077]	chr11	43741806	43745052	peak_8100	13.5491	-	43741806	43745052	0	1	3246	0	273	798	0.864421	6.43132e-05	8.34311e-05	11	43729512
ENSMUSG00000049643	2310022A10Rik	protein_coding	RIKEN cDNA 2310022A10 gene [Source:MGI Symbol;Acc:MGI:1913617]	chr7	27556500	27560516	peak_9445	13.5491	+	27556500	27560516	0	1	4016	0	119	327	1.06274	6.43146e-05	8.34311e-05	7	27553233
ENSMUSG00000030616	Sytl2	protein_coding	synaptotagmin-like 2 [Source:MGI Symbol;Acc:MGI:1933366]	chr7	90382482	90382807	peak_5090	13.5463	+	90382482	90382807	0	1	325	0	278	825	0.873583	6.44501e-05	8.35932e-05	7	90302252
ENSMUSG00000050545	Fam228b	protein_coding	family with sequence similarity 228, member B [Source:MGI Symbol;Acc:MGI:2442121]	chr12	4763014	4763089	peak_9531	13.5463	-	4763014	4763089	0	1	75	0	9	111	2.24685	6.44516e-05	8.35932e-05	12	4739888
ENSMUSG00000015757	Ppil4	protein_coding	peptidylprolyl isomerase (cyclophilin)-like 4 [Source:MGI Symbol;Acc:MGI:1914668]	chr10	7807349	7810378	peak_969	13.5453	+	7807349	7810378	0	1	3029	0	139	488	1.00506	6.45006e-05	8.36489e-05	10	7792891
ENSMUSG00000026605	Cenpf	protein_coding	centromere protein F [Source:MGI Symbol;Acc:MGI:1313302]	chr1	189653969	189654369	peak_3596	13.5444	-	189653969	189654369	0	1	400	0	85	378	1.17179	6.45451e-05	8.36989e-05	1	189640606
ENSMUSG00000079259	Trim71	protein_coding	tripartite motif-containing 71 [Source:MGI Symbol;Acc:MGI:2685973]	chr9	114507882	114507982	peak_11784	13.5424	-	114507882	114507982	0	1	100	0	22	115	1.76633	6.46409e-05	8.38152e-05	9	114507133
ENSMUSG00000050063	Klk6	protein_coding	kallikrein related-peptidase 6 [Source:MGI Symbol;Acc:MGI:1343166]	chr7	43829227	43831567	peak_9490	13.5422	+	43829227	43831567	0	1	2340	0	264	636	0.890071	6.46588e-05	8.38306e-05	7	43824499
ENSMUSG00000024370	Cdc23	protein_coding	CDC23 cell division cycle 23 [Source:MGI Symbol;Acc:MGI:1098815]	chr18	34634434	34634509	peak_2833	13.5392	-	34634434	34634509	0	1	75	0	77	286	1.16365	6.47973e-05	8.40024e-05	18	34630951
ENSMUSG00000070547	Mrgprb1	protein_coding	MAS-related GPR, member B1 [Source:MGI Symbol;Acc:MGI:3033115]	chr7	48448062	48448137	peak_11255	13.5389	-	48448062	48448137	0	1	75	0	223	894	0.867808	6.48178e-05	8.40211e-05	7	48444113
ENSMUSG00000036545	Adamts2	protein_coding	a disintegrin-like and metallopeptidase (reprolysin type) with thrombospondin type 1 motif, 2 [Source:MGI Symbol;Acc:MGI:1347356]	chr11	50792760	50795349	peak_663	13.5362	+	50792760	50795349	0	1	2589	0	92	267	1.13397	6.49433e-05	8.41759e-05	11	50602084
ENSMUSG00000086145	Gm15479	sense_intronic	predicted gene 15479 [Source:MGI Symbol;Acc:MGI:3705129]	chr1	152684975	152687493	peak_12041	13.5332	-	152684975	152687493	0	1	2518	0	42	182	1.42596	6.50874e-05	8.43548e-05	1	152684026
ENSMUSG00000037669	Ldah	protein_coding	lipid droplet associated hydrolase [Source:MGI Symbol;Acc:MGI:1916082]	chr12	8284062	8284437	peak_7032	13.5294	+	8284062	8284437	0	1	375	0	11	88	2.20857	6.5263e-05	8.45745e-05	12	8208107
ENSMUSG00000028760	Eif4g3	protein_coding	eukaryotic translation initiation factor 4 gamma, 3 [Source:MGI Symbol;Acc:MGI:1923935]	chr4	138177999	138180528	peak_4396	13.5292	+	138177999	138180528	0	1	2529	0	16	109	2.01996	6.52767e-05	8.45844e-05	4	137993022
ENSMUSG00000049606.16,ENSMUSG00000098302	NA	NA	NA	chr5	106635657	106635757	peak_9441	13.5271	-	106635657	106635757	0	1	100	0	43	223	1.44742	6.53809e-05	8.47087e-05	NA	NA
ENSMUSG00000059975	Zfp74	protein_coding	zinc finger protein 74 [Source:MGI Symbol;Acc:MGI:107784]	chr7	29938034	29943667	peak_10527	13.5271	-	29938034	29943667	0	1	5633	0	348	872	0.818986	6.53849e-05	8.47087e-05	7	29930815
ENSMUSG00000037542	Aldh8a1	protein_coding	aldehyde dehydrogenase 8 family, member A1 [Source:MGI Symbol;Acc:MGI:2653900]	chr10	21396096	21396196	peak_7011	13.5257	+	21396096	21396196	0	1	100	0	280	763	0.894146	6.54552e-05	8.47919e-05	10	21377291
ENSMUSG00000009248	Ascl2	protein_coding	achaete-scute family bHLH transcription factor 2 [Source:MGI Symbol;Acc:MGI:96920]	chr7	142967128	142967228	peak_7685	13.5255	-	142967128	142967228	0	1	100	0	228	695	0.889393	6.5476e-05	8.4803e-05	7	142966829
ENSMUSG00000054277	Arfgap3	protein_coding	ADP-ribosylation factor GTPase activating protein 3 [Source:MGI Symbol;Acc:MGI:1913501]	chr15	83314385	83322665	peak_9984	13.5255	-	83314385	83322665	0	1	8280	0	651	1658	0.785914	6.54731e-05	8.4803e-05	15	83299739
ENSMUSG00000056820	Tsnax	protein_coding	translin-associated factor X [Source:MGI Symbol;Acc:MGI:1855672]	chr8	125015733	125024545	peak_10273	13.5245	+	125015733	125024545	0	1	8812	0	218	549	0.922929	6.55288e-05	8.48634e-05	8	125012997
ENSMUSG00000006638	Abhd1	polymorphic_pseudogene	abhydrolase domain containing 1 [Source:MGI Symbol;Acc:MGI:1931013]	chr5	30950190	30953423	peak_6563	13.5224	+	30950190	30953423	0	1	3233	0	6	67	2.71698	6.56358e-05	8.49861e-05	5	30950066
ENSMUSG00000028571	Cyp2j13	protein_coding	cytochrome P450, family 2, subfamily j, polypeptide 13 [Source:MGI Symbol;Acc:MGI:2385197]	chr4	96062000	96068258	peak_4328	13.5224	-	96062000	96068258	0	1	6258	0	541	1659	0.817396	6.5633e-05	8.49861e-05	4	96027534
ENSMUSG00000027475	Kif3b	protein_coding	kinesin family member 3B [Source:MGI Symbol;Acc:MGI:107688]	chr2	153317424	153317674	peak_3943	13.5221	+	153317424	153317674	0	1	250	0	22	118	1.78607	6.56645e-05	8.50075e-05	2	153291413
ENSMUSG00000114697	Gm30806	lincRNA	predicted gene, 30806 [Source:MGI Symbol;Acc:MGI:5589965]	chr14	67206883	67209023	peak_13551	13.5221	+	67206883	67209023	0	1	2140	0	16	106	1.9293	6.56599e-05	8.50075e-05	14	67169588
ENSMUSG00000040537	Adam22	protein_coding	a disintegrin and metallopeptidase domain 22 [Source:MGI Symbol;Acc:MGI:1340046]	chr5	8145711	8146521	peak_7905	13.5102	-	8145711	8146521	0	1	810	0	126	442	1.0262	6.62134e-05	8.571e-05	5	8072352
ENSMUSG00000062410	Hsd3b3	protein_coding	hydroxy-delta-5-steroid dehydrogenase, 3 beta- and steroid delta-isomerase 3 [Source:MGI Symbol;Acc:MGI:96235]	chr3	98760650	98760700	peak_10740	13.5085	-	98760650	98760700	0	1	50	0	16	155	1.86707	6.62956e-05	8.58085e-05	3	98741523
ENSMUSG00000034584	Exph5	protein_coding	exophilin 5 [Source:MGI Symbol;Acc:MGI:2443248]	chr9	53373470	53373995	peak_6291	13.5054	+	53373470	53373995	0	1	525	0	24	123	1.7702	6.64432e-05	8.59915e-05	9	53301670
ENSMUSG00000034602	Mon2	protein_coding	MON2 homolog, regulator of endosome to Golgi trafficking [Source:MGI Symbol;Acc:MGI:1914324]	chr10	123022913	123023997	peak_6299	13.5035	-	123022913	123023997	0	1	1084	0	108	410	1.04503	6.65432e-05	8.61049e-05	10	122992060
ENSMUSG00000066643	Wdr35	protein_coding	WD repeat domain 35 [Source:MGI Symbol;Acc:MGI:1921932]	chr12	9004092	9008003	peak_10996	13.5035	+	9004092	9008003	0	1	3911	0	165	549	0.941991	6.65387e-05	8.61049e-05	12	8973892
ENSMUSG00000040693	Slco4c1	protein_coding	solute carrier organic anion transporter family, member 4C1 [Source:MGI Symbol;Acc:MGI:2442784]	chr1	96837502	96837552	peak_7946	13.4997	-	96837502	96837552	0	1	50	0	16	130	1.89471	6.67263e-05	8.63337e-05	1	96816270
ENSMUSG00000030766	Arhgap17	protein_coding	Rho GTPase activating protein 17 [Source:MGI Symbol;Acc:MGI:1917747]	chr7	123279717	123280017	peak_5142	13.4978	-	123279717	123280017	0	1	300	0	34	141	1.55268	6.6822e-05	8.64496e-05	7	123279218
ENSMUSG00000020357	Flt4	protein_coding	FMS-like tyrosine kinase 4 [Source:MGI Symbol;Acc:MGI:95561]	chr11	49638306	49640278	peak_149	13.4972	+	49638306	49640278	0	1	1972	0	346	851	0.892598	6.68559e-05	8.64854e-05	11	49609263
ENSMUSG00000049498	Olfr1449	protein_coding	olfactory receptor 1449 [Source:MGI Symbol;Acc:MGI:3031283]	chr19	12931014	12934798	peak_9413	13.4958	+	12931014	12934798	0	1	3784	0	146	619	0.97677	6.69262e-05	8.65682e-05	19	12930840
ENSMUSG00000027951	Adar	protein_coding	adenosine deaminase, RNA-specific [Source:MGI Symbol;Acc:MGI:1889575]	chr3	89751003	89751153	peak_4109	13.495	+	89751003	89751153	0	1	150	0	189	517	1.05245	6.69717e-05	8.6619e-05	3	89715022
ENSMUSG00000079469	Pigb	protein_coding	phosphatidylinositol glycan anchor biosynthesis, class B [Source:MGI Symbol;Acc:MGI:1891825]	chr9	73036790	73038716	peak_11805	13.4943	-	73036790	73038716	0	1	1926	0	115	416	1.1061	6.70096e-05	8.66599e-05	9	73007419
ENSMUSG00000053626	Tll1	protein_coding	tolloid-like [Source:MGI Symbol;Acc:MGI:106923]	chr8	64038540	64041437	peak_9919	13.4938	-	64038540	64041437	0	1	2897	0	93	399	1.10258	6.70382e-05	8.66889e-05	8	64014931
ENSMUSG00000058070	Eml1	protein_coding	echinoderm microtubule associated protein like 1 [Source:MGI Symbol;Acc:MGI:1915769]	chr12	108521695	108527762	peak_10387	13.4927	+	108521695	108527762	0	1	6067	0	382	1025	0.828256	6.70948e-05	8.67539e-05	12	108370957
ENSMUSG00000040669	Phc1	protein_coding	polyhomeotic 1 [Source:MGI Symbol;Acc:MGI:103248]	chr6	122332597	122333360	peak_7943	13.4926	-	122332597	122333360	0	1	763	0	65	226	1.3644	6.71039e-05	8.67577e-05	6	122317731
ENSMUSG00000079387	Luzp4	protein_coding	leucine zipper protein 4 [Source:MGI Symbol;Acc:MGI:3708816]	chrX	148908097	148908197	peak_11800	13.4926	+	148908097	148908197	0	1	100	0	16	126	2.07593	6.71108e-05	8.67584e-05	X	148857640
ENSMUSG00000022558.16,ENSMUSG00000099260	NA	NA	NA	chr15	76414312	76417375	peak_238	13.4899	+	76414312	76417375	0	1	3063	0	26	124	1.64728	6.72461e-05	8.69253e-05	NA	NA
ENSMUSG00000034042	Gpbp1l1	protein_coding	GC-rich promoter binding protein 1-like 1 [Source:MGI Symbol;Acc:MGI:1924360]	chr4	116588791	116590187	peak_6081	13.4885	+	116588791	116590187	0	1	1396	0	13	99	2.03415	6.73145e-05	8.70056e-05	4	116557658
ENSMUSG00000026605	Cenpf	protein_coding	centromere protein F [Source:MGI Symbol;Acc:MGI:1313302]	chr1	189652444	189652894	peak_3599	13.4877	-	189652444	189652894	0	1	450	0	94	375	1.13488	6.73593e-05	8.70554e-05	1	189640606
ENSMUSG00000103944	Rpl26-ps3	processed_pseudogene	ribosomal protein L26, pseudogene 3 [Source:MGI Symbol;Acc:MGI:3646603]	chr12	113825500	113825550	peak_12850	13.4868	+	113825500	113825550	0	1	50	0	19	116	1.923	6.74095e-05	8.71122e-05	12	113825226
ENSMUSG00000022175	Lrp10	protein_coding	low-density lipoprotein receptor-related protein 10 [Source:MGI Symbol;Acc:MGI:1929480]	chr14	54468104	54468329	peak_2242	13.4866	+	54468104	54468329	0	1	225	0	47	197	1.41322	6.74223e-05	8.71206e-05	14	54464137
ENSMUSG00000025702	Marchf8	protein_coding	membrane associated ring-CH-type finger 8 [Source:MGI Symbol;Acc:MGI:1919029]	chr6	116403503	116405656	peak_3245	13.4861	+	116403503	116405656	0	1	2153	0	31	138	1.638	6.74546e-05	8.71542e-05	6	116338024
ENSMUSG00000024190	Dusp1	protein_coding	dual specificity phosphatase 1 [Source:MGI Symbol;Acc:MGI:105120]	chr17	26506014	26506314	peak_2761	13.486	-	26506014	26506314	0	1	300	0	11	79	2.25143	6.74626e-05	8.71564e-05	17	26505590
ENSMUSG00000035024	Ncapd3	protein_coding	non-SMC condensin II complex, subunit D3 [Source:MGI Symbol;Acc:MGI:2142989]	chr9	27048997	27049222	peak_6409	13.4859	+	27048997	27049222	0	1	225	0	95	327	1.17195	6.7473e-05	8.71618e-05	9	27030175
ENSMUSG00000031370	Zrsr2	protein_coding	zinc finger (CCCH type), RNA binding motif and serine/arginine rich 2 [Source:MGI Symbol;Acc:MGI:103287]	chrX	163954380	163958006	peak_5292	13.4855	-	163954380	163958006	0	1	3626	0	24	151	1.73812	6.75045e-05	8.71866e-05	X	163935443
ENSMUSG00000066513	Klk1b4	protein_coding	kallikrein 1-related pepidase b4 [Source:MGI Symbol;Acc:MGI:97320]	chr7	44209690	44210744	peak_10989	13.4855	+	44209690	44210744	0	1	1054	0	158	411	0.994291	6.75048e-05	8.71866e-05	7	44207435
ENSMUSG00000078817.4,ENSMUSG00000104747	NA	NA	NA	chr7	3235246	3239436	peak_11725	13.4841	-	3235246	3239436	0	1	4190	0	117	395	1.04738	6.75792e-05	8.72746e-05	NA	NA
ENSMUSG00000027933	Ints3	protein_coding	integrator complex subunit 3 [Source:MGI Symbol;Acc:MGI:2140050]	chr3	90404592	90406264	peak_4098	13.4829	-	90404592	90406264	0	1	1672	0	95	330	1.25556	6.76483e-05	8.73476e-05	3	90391388
ENSMUSG00000031449	Atp4b	protein_coding	ATPase, H+/K+ exchanging, beta polypeptide [Source:MGI Symbol;Acc:MGI:88114]	chr8	13387445	13389558	peak_5310	13.4829	-	13387445	13389558	0	1	2113	0	17	95	1.93812	6.76433e-05	8.73476e-05	8	13386205
ENSMUSG00000105004	Gm43075	TEC	predicted gene 43075 [Source:MGI Symbol;Acc:MGI:5663212]	chr3	97610881	97610931	peak_1275	13.4817	+	97610881	97610931	0	1	50	0	15	93	1.98914	6.77119e-05	8.74216e-05	3	97609932
ENSMUSG00000015597	Zfp318	protein_coding	zinc finger protein 318 [Source:MGI Symbol;Acc:MGI:1889348]	chr17	46402811	46405815	peak_952	13.4803	+	46402811	46405815	0	1	3004	0	144	548	1.0211	6.77794e-05	8.75005e-05	17	46383731
ENSMUSG00000031608	Galnt7	protein_coding	polypeptide N-acetylgalactosaminyltransferase 7 [Source:MGI Symbol;Acc:MGI:1349449]	chr8	57525977	57526152	peak_5388	13.4792	-	57525977	57526152	0	1	175	0	11	105	2.25748	6.78387e-05	8.7569e-05	8	57523828
ENSMUSG00000055320	Tead1	protein_coding	TEA domain family member 1 [Source:MGI Symbol;Acc:MGI:101876]	chr7	112691788	112693656	peak_10108	13.4771	+	112691788	112693656	0	1	1868	0	152	403	1.00562	6.79458e-05	8.76992e-05	7	112679318
ENSMUSG00000063698	Sfxn4	protein_coding	sideroflexin 4 [Source:MGI Symbol;Acc:MGI:2137680]	chr19	60844291	60851055	peak_10849	13.4752	-	60844291	60851055	0	1	6764	0	250	760	0.883926	6.80413e-05	8.78142e-05	19	60837277
ENSMUSG00000050994	Adgb	protein_coding	androglobin [Source:MGI Symbol;Acc:MGI:3605549]	chr10	10411806	10422683	peak_9586	13.4737	-	10411806	10422683	0	1	10877	0	170	612	0.941903	6.81238e-05	8.79044e-05	10	10335703
ENSMUSG00000057329	Bcl2	protein_coding	B cell leukemia/lymphoma 2 [Source:MGI Symbol;Acc:MGI:88138]	chr1	106711467	106711517	peak_10311	13.4737	-	106711467	106711517	0	1	50	0	20	118	1.84892	6.8122e-05	8.79044e-05	1	106538178
ENSMUSG00000087194	Skint6	protein_coding	selection and upkeep of intraepithelial T cells 6 [Source:MGI Symbol;Acc:MGI:3649262]	chr4	112815454	112815529	peak_12120	13.4714	-	112815454	112815529	0	1	75	0	12	120	2.12793	6.82389e-05	8.80446e-05	4	112804616
ENSMUSG00000032212	Sltm	protein_coding	SAFB-like, transcription modulator [Source:MGI Symbol;Acc:MGI:1913910]	chr9	70543053	70544041	peak_62	13.47	+	70543053	70544041	0	1	988	0	19	98	1.8366	6.83132e-05	8.81324e-05	9	70542754
ENSMUSG00000051527.11,ENSMUSG00000098657	NA	NA	NA	chr7	6949330	6949380	peak_9673	13.469	+	6949330	6949380	0	1	50	0	220	637	0.924216	6.83644e-05	8.81902e-05	NA	NA
ENSMUSG00000039218	Srrm2	protein_coding	serine/arginine repetitive matrix 2 [Source:MGI Symbol;Acc:MGI:1923206]	chr17	23808043	23808093	peak_7550	13.4657	+	23808043	23808093	0	1	50	0	70	251	1.27601	6.85273e-05	8.83921e-05	17	23790532
ENSMUSG00000105317	Gbp2-ps	unprocessed_pseudogene	guanylate binding protein 2, pseudogene [Source:MGI Symbol;Acc:MGI:3647028]	chr3	142663425	142668947	peak_12923	13.4653	+	142663425	142668947	0	1	5522	0	18	111	1.88424	6.85516e-05	8.84153e-05	3	142658948
ENSMUSG00000074060	Fbxw15	protein_coding	F-box and WD-40 domain protein 15 [Source:MGI Symbol;Acc:MGI:3505701]	chr9	109558212	109559801	peak_11486	13.465	-	109558212	109559801	0	1	1589	0	81	317	1.18503	6.85767e-05	8.84394e-05	9	109552602
ENSMUSG00000027792	Bche	protein_coding	butyrylcholinesterase [Source:MGI Symbol;Acc:MGI:894278]	chr3	73701774	73702024	peak_4059	13.4633	-	73701774	73702024	0	1	250	0	92	300	1.17482	6.86626e-05	8.8542e-05	3	73635808
ENSMUSG00000041040	Fam117b	protein_coding	family with sequence similarity 117, member B [Source:MGI Symbol;Acc:MGI:1920000]	chr1	59982531	59982606	peak_8029	13.4607	+	59982531	59982606	0	1	75	0	41	161	1.47565	6.87917e-05	8.87002e-05	1	59913006
ENSMUSG00000090298	Sult3a2	protein_coding	sulfotransferase family 3A, member 2 [Source:MGI Symbol;Acc:MGI:3645972]	chr10	33782058	33786699	peak_12210	13.4583	-	33782058	33786699	0	1	4641	0	154	681	0.933721	6.89107e-05	8.88455e-05	10	33766424
ENSMUSG00000116843	Gm49750	lincRNA	predicted gene, 49750 [Source:MGI Symbol;Acc:MGI:6215246]	chr16	21262911	21263086	peak_13652	13.4579	+	21262911	21263086	0	1	175	0	13	88	2.0914	6.89399e-05	8.88749e-05	16	21238495
ENSMUSG00000092165.9,ENSMUSG00000115801	NA	NA	NA	chr14	44623279	44623454	peak_12337	13.4562	-	44623279	44623454	0	1	175	0	15	99	1.96847	6.90247e-05	8.89759e-05	NA	NA
ENSMUSG00000004980	Hnrnpa2b1	protein_coding	heterogeneous nuclear ribonucleoprotein A2/B1 [Source:MGI Symbol;Acc:MGI:104819]	chr6	51466188	51466238	peak_5015	13.4562	-	51466188	51466238	0	1	50	0	108	440	1.16743	6.90328e-05	8.89781e-05	6	51460932
ENSMUSG00000055228.8,ENSMUSG00000074865	NA	NA	NA	chr13	62487902	62492834	peak_10101	13.4512	-	62487902	62492834	0	1	4932	0	110	465	1.02538	6.92769e-05	8.92844e-05	NA	NA
ENSMUSG00000112963	Gm6093	lincRNA	predicted gene 6093 [Source:MGI Symbol;Acc:MGI:3648840]	chr13	33567632	33567782	peak_13435	13.451	-	33567632	33567782	0	1	150	0	54	202	1.31656	6.92961e-05	8.93008e-05	13	33562486
ENSMUSG00000108216	Gm44153	TEC	predicted gene, 44153 [Source:MGI Symbol;Acc:MGI:5690545]	chr6	86864297	86864347	peak_13082	13.4506	+	86864297	86864347	0	1	50	0	15	92	2.01614	6.93196e-05	8.93228e-05	6	86862873
ENSMUSG00000019189	Rnf145	protein_coding	ring finger protein 145 [Source:MGI Symbol;Acc:MGI:1921565]	chr11	44565359	44565409	peak_12111	13.4505	+	44565359	44565409	0	1	50	0	14	135	1.94371	6.9333e-05	8.93317e-05	11	44518964
ENSMUSG00000031729	Ist1	protein_coding	increased sodium tolerance 1 homolog (yeast) [Source:MGI Symbol;Acc:MGI:1919205]	chr8	109678942	109682124	peak_5433	13.4498	-	109678942	109682124	0	1	3182	0	31	174	1.69724	6.93698e-05	8.93708e-05	8	109671325
ENSMUSG00000090655	Vmn2r120	protein_coding	vomeronasal 2, receptor 120 [Source:MGI Symbol;Acc:MGI:3644483]	chr17	57525887	57536160	peak_12229	13.4488	-	57525887	57536160	0	1	10273	0	5	89	2.81345	6.94244e-05	8.94329e-05	17	57506453
ENSMUSG00000024290	Rock1	protein_coding	Rho-associated coiled-coil containing protein kinase 1 [Source:MGI Symbol;Acc:MGI:107927]	chr18	10085590	10085765	peak_2802	13.4486	-	10085590	10085765	0	1	175	0	29	194	1.58615	6.94446e-05	8.9448e-05	18	10064401
ENSMUSG00000039018	Mtg1	protein_coding	mitochondrial ribosome-associated GTPase 1 [Source:MGI Symbol;Acc:MGI:2685015]	chr7	140143778	140144632	peak_7480	13.4486	+	140143778	140144632	0	1	854	0	37	147	1.48199	6.9449e-05	8.9448e-05	7	140137564
ENSMUSG00000074818	Pdzd7	protein_coding	PDZ domain containing 7 [Source:MGI Symbol;Acc:MGI:3608325]	chr19	45033682	45036133	peak_11584	13.4474	-	45033682	45036133	0	1	2451	0	169	444	1.01211	6.95146e-05	8.95242e-05	19	45026906
ENSMUSG00000031360	Ctps2	protein_coding	cytidine 5'-triphosphate synthase 2 [Source:MGI Symbol;Acc:MGI:1933185]	chrX	162927492	162929698	peak_5290	13.4412	+	162927492	162929698	0	1	2206	0	8	92	2.45563	6.9821e-05	8.99105e-05	X	162901238
ENSMUSG00000020691	Mettl2	protein_coding	methyltransferase like 2 [Source:MGI Symbol;Acc:MGI:1289171]	chr11	105139720	105139795	peak_1632	13.4357	+	105139720	105139795	0	1	75	0	86	264	1.18558	7.00917e-05	9.02507e-05	11	105126425
ENSMUSG00000052369	Tmem106c	protein_coding	transmembrane protein 106C [Source:MGI Symbol;Acc:MGI:1196384]	chr15	97967248	97968654	peak_9749	13.4306	+	97967248	97968654	0	1	1406	0	208	511	0.916665	7.03453e-05	9.05688e-05	15	97964200
ENSMUSG00000074802	Gas2l3	protein_coding	growth arrest-specific 2 like 3 [Source:MGI Symbol;Acc:MGI:1918780]	chr10	89413922	89413972	peak_11582	13.4304	-	89413922	89413972	0	1	50	0	17	107	1.96135	7.03635e-05	9.05839e-05	10	89408823
ENSMUSG00000031666	Rbl2	protein_coding	RB transcriptional corepressor like 2 [Source:MGI Symbol;Acc:MGI:105085]	chr8	91122361	91122636	peak_5415	13.4299	+	91122361	91122636	0	1	275	0	21	113	1.86761	7.03954e-05	9.06165e-05	8	91070057
ENSMUSG00000074491	Clec4g	protein_coding	C-type lectin domain family 4, member g [Source:MGI Symbol;Acc:MGI:1923113]	chr8	3719560	3720614	peak_11551	13.4277	-	3719560	3720614	0	1	1054	0	47	172	1.4006	7.05099e-05	9.07555e-05	8	3707064
ENSMUSG00000113834	Gm34022	lincRNA	predicted gene, 34022 [Source:MGI Symbol;Acc:MGI:5593181]	chr13	53503605	53503730	peak_13493	13.4276	-	53503605	53503730	0	1	125	0	33	165	1.49824	7.05206e-05	9.07609e-05	13	53503606
ENSMUSG00000027204	Fbn1	protein_coding	fibrillin 1 [Source:MGI Symbol;Acc:MGI:95489]	chr2	125363986	125365582	peak_3815	13.4266	-	125363986	125365582	0	1	1596	0	126	375	1.0272	7.05753e-05	9.08229e-05	2	125300594
ENSMUSG00000037646	Vps13b	protein_coding	vacuolar protein sorting 13B [Source:MGI Symbol;Acc:MGI:1916380]	chr15	35430186	35438789	peak_7028	13.4263	+	35430186	35438789	0	1	8603	0	111	436	1.05409	7.05976e-05	9.08431e-05	15	35371160
ENSMUSG00000069581	Tspear	protein_coding	thrombospondin type laminin G domain and EAR repeats [Source:MGI Symbol;Acc:MGI:2671932]	chr10	77867679	77867754	peak_11153	13.4246	+	77867679	77867754	0	1	75	0	97	294	1.13588	7.06836e-05	9.09454e-05	10	77686569
ENSMUSG00000031931	Ankrd49	protein_coding	ankyrin repeat domain 49 [Source:MGI Symbol;Acc:MGI:1930842]	chr9	14780267	14780367	peak_5503	13.4228	-	14780267	14780367	0	1	100	0	134	534	1.06265	7.07801e-05	9.10611e-05	9	14779618
ENSMUSG00000045482	Trrap	protein_coding	transformation/transcription domain-associated protein [Source:MGI Symbol;Acc:MGI:2153272]	chr5	144786682	144787746	peak_8832	13.4215	+	144786682	144787746	0	1	1064	0	132	363	1.05701	7.08503e-05	9.11429e-05	5	144767732
ENSMUSG00000033628	Pik3c3	protein_coding	phosphatidylinositol 3-kinase catalytic subunit type 3 [Source:MGI Symbol;Acc:MGI:2445019]	chr18	30322179	30323541	peak_5964	13.416	+	30322179	30323541	0	1	1362	0	63	251	1.23877	7.11262e-05	9.14894e-05	18	30272747
ENSMUSG00000036840	Siah1a	protein_coding	siah E3 ubiquitin protein ligase 1A [Source:MGI Symbol;Acc:MGI:108064]	chr8	86725131	86725231	peak_672	13.4159	-	86725131	86725231	0	1	100	0	88	342	1.14797	7.11393e-05	9.14978e-05	8	86724007
ENSMUSG00000081648	Gm13423	processed_pseudogene	predicted gene 13423 [Source:MGI Symbol;Acc:MGI:3650165]	chr2	23202832	23202882	peak_11861	13.4139	+	23202832	23202882	0	1	50	0	110	316	1.1115	7.12446e-05	9.16247e-05	2	23202033
ENSMUSG00000022889	Mrpl39	protein_coding	mitochondrial ribosomal protein L39 [Source:MGI Symbol;Acc:MGI:1351620]	chr16	84734169	84734244	peak_2494	13.4137	-	84734169	84734244	0	1	75	0	689	2621	0.964201	7.12615e-05	9.1638e-05	16	84717576
ENSMUSG00000104954	Gm42694	processed_pseudogene	predicted gene 42694 [Source:MGI Symbol;Acc:MGI:5662831]	chr3	33684682	33684732	peak_12902	13.4135	-	33684682	33684732	0	1	50	0	16	104	1.94299	7.12777e-05	9.16503e-05	3	33684508
ENSMUSG00000085208	Brip1os	antisense	BRCA1 interacting protein C-terminal helicase 1, opposite strand [Source:MGI Symbol;Acc:MGI:1921288]	chr11	86207919	86208119	peak_11967	13.4117	+	86207919	86208119	0	1	200	0	117	360	1.06159	7.13727e-05	9.17624e-05	11	86201370
ENSMUSG00000089055	Gm22675	snRNA	predicted gene, 22675 [Source:MGI Symbol;Acc:MGI:5452452]	chr2	28595126	28595226	peak_12168	13.4117	+	28595126	28595226	0	1	100	0	12	98	2.11225	7.13781e-05	9.17624e-05	2	28595127
ENSMUSG00000114073	Gm30302	protein_coding	predicted gene, 30302 [Source:MGI Symbol;Acc:MGI:5589461]	chr13	49790157	49796022	peak_13508	13.4117	-	49790157	49796022	0	1	5865	0	311	932	0.852236	7.13858e-05	9.17638e-05	13	49784765
ENSMUSG00000044768	D1Ertd622e	protein_coding	DNA segment, Chr 1, ERATO Doi 622, expressed [Source:MGI Symbol;Acc:MGI:1277184]	chr1	97641792	97641842	peak_8711	13.4114	-	97641792	97641842	0	1	50	0	21	110	1.80644	7.14096e-05	9.17858e-05	1	97606318
ENSMUSG00000002835	Chaf1a	protein_coding	chromatin assembly factor 1, subunit A (p150) [Source:MGI Symbol;Acc:MGI:1351331]	chr17	56046899	56047174	peak_3193	13.4087	+	56046899	56047174	0	1	275	0	19	100	1.84912	7.15546e-05	9.19552e-05	17	56040439
ENSMUSG00000110045	Gm38590	lincRNA	predicted gene, 38590 [Source:MGI Symbol;Acc:MGI:5621475]	chr8	82207383	82207433	peak_13221	13.4087	-	82207383	82207433	0	1	50	0	16	98	1.97154	7.1553e-05	9.19552e-05	8	82184799
ENSMUSG00000049606.16,ENSMUSG00000098302	NA	NA	NA	chr5	106636482	106636532	peak_9439	13.4071	-	106636482	106636532	0	1	50	0	19	125	1.84604	7.16426e-05	9.20598e-05	NA	NA
ENSMUSG00000038212	Mfsd14b	protein_coding	major facilitator superfamily domain containing 14B [Source:MGI Symbol;Acc:MGI:1913881]	chr13	65081440	65110969	peak_7204	13.4046	-	65081440	65110969	0	1	29529	0	47	258	1.39537	7.17744e-05	9.22207e-05	13	65064663
ENSMUSG00000053886	Sh2d4a	protein_coding	SH2 domain containing 4A [Source:MGI Symbol;Acc:MGI:1919531]	chr8	68294392	68296686	peak_9949	13.4044	+	68294392	68296686	0	1	2294	0	189	610	1.01662	7.17902e-05	9.22324e-05	8	68276567
ENSMUSG00000036097	Slf2	protein_coding	SMC5-SMC6 complex localization factor 2 [Source:MGI Symbol;Acc:MGI:1924968]	chr19	44980572	44980647	peak_6656	13.4017	+	44980572	44980647	0	1	75	0	48	229	1.4052	7.19295e-05	9.24028e-05	19	44931151
ENSMUSG00000051359.15,ENSMUSG00000115157	NA	NA	NA	chr15	37366699	37366749	peak_9634	13.4014	-	37366699	37366749	0	1	50	0	31	130	1.58879	7.19503e-05	9.24209e-05	NA	NA
ENSMUSG00000035451	Foxa1	protein_coding	forkhead box A1 [Source:MGI Symbol;Acc:MGI:1347472]	chr12	57542102	57542302	peak_6511	13.4003	-	57542102	57542302	0	1	200	0	39	175	1.45681	7.20132e-05	9.24933e-05	12	57540628
ENSMUSG00000001376	Vps50	protein_coding	VPS50 EARP/GARPII complex subunit [Source:MGI Symbol;Acc:MGI:1920538]	chr6	3571061	3578871	peak_1547	13.3913	+	3571061	3578871	0	1	7810	0	22	150	1.76472	7.24687e-05	9.30697e-05	6	3498382
ENSMUSG00000021969	Zdhhc20	protein_coding	zinc finger, DHHC domain containing 20 [Source:MGI Symbol;Acc:MGI:1923215]	chr14	57835127	57835252	peak_2159	13.3913	-	57835127	57835252	0	1	125	0	30	153	1.70748	7.2497e-05	9.30735e-05	14	57832703
ENSMUSG00000046994	Mars2	protein_coding	methionine-tRNA synthetase 2 (mitochondrial) [Source:MGI Symbol;Acc:MGI:2444136]	chr1	55242176	55242251	peak_9041	13.3913	+	55242176	55242251	0	1	75	0	32	185	1.51249	7.24954e-05	9.30735e-05	1	55237177
ENSMUSG00000069874.7,ENSMUSG00000078853	NA	NA	NA	chr11	58206194	58206244	peak_11192	13.3913	+	58206194	58206244	0	1	50	0	4	76	3.07915	7.24882e-05	9.30735e-05	NA	NA
ENSMUSG00000085765	Gm12333	antisense	predicted gene 12333 [Source:MGI Symbol;Acc:MGI:3652064]	chr11	75037525	75037700	peak_12012	13.3913	-	75037525	75037700	0	1	175	0	430	1338	0.898163	7.24985e-05	9.30735e-05	11	75036476
ENSMUSG00000018974	Sart3	protein_coding	squamous cell carcinoma antigen recognized by T cells 3 [Source:MGI Symbol;Acc:MGI:1858230]	chr5	113745847	113745972	peak_11957	13.3911	-	113745847	113745972	0	1	125	0	20	109	1.84761	7.25132e-05	9.30837e-05	5	113742446
ENSMUSG00000060863	Tcl1b2	protein_coding	T cell leukemia/lymphoma 1B, 2 [Source:MGI Symbol;Acc:MGI:1351609]	chr12	105147145	105153010	peak_10582	13.3897	+	105147145	105153010	0	1	5865	0	352	893	0.819565	7.25931e-05	9.31777e-05	12	105146014
ENSMUSG00000117717	Gm30192	lincRNA	predicted gene, 30192 [Source:MGI Symbol;Acc:MGI:5589351]	chr18	81266281	81274271	peak_13711	13.3848	+	81266281	81274271	0	1	7990	0	467	1487	0.983075	7.28427e-05	9.34894e-05	18	81264691
ENSMUSG00000052062	Pard3b	protein_coding	par-3 family cell polarity regulator beta [Source:MGI Symbol;Acc:MGI:1919301]	chr1	61768783	61768858	peak_9715	13.3817	+	61768783	61768858	0	1	75	0	6	88	2.61311	7.30056e-05	9.36899e-05	1	61638824
ENSMUSG00000057265	Bbof1	protein_coding	basal body orientation factor 1 [Source:MGI Symbol;Acc:MGI:1920123]	chr12	84414618	84419974	peak_10306	13.3797	+	84414618	84419974	0	1	5356	0	277	889	0.903414	7.31138e-05	9.38201e-05	12	84409071
ENSMUSG00000023829	Slc22a1	protein_coding	solute carrier family 22 (organic cation transporter), member 1 [Source:MGI Symbol;Acc:MGI:108111]	chr17	12650952	12652427	peak_2606	13.3785	-	12650952	12652427	0	1	1475	0	152	411	0.9944	7.31861e-05	9.39041e-05	17	12648869
ENSMUSG00000038745	Nlrp6	protein_coding	NLR family, pyrin domain containing 6 [Source:MGI Symbol;Acc:MGI:2141990]	chr7	140928886	140928936	peak_7398	13.3772	+	140928886	140928936	0	1	50	0	260	639	0.910718	7.3256e-05	9.39851e-05	7	140920902
ENSMUSG00000039100	Marchf6	protein_coding	membrane associated ring-CH-type finger 6 [Source:MGI Symbol;Acc:MGI:2442773]	chr15	31467778	31469591	peak_7514	13.3764	-	31467778	31469591	0	1	1813	0	44	191	1.36967	7.33031e-05	9.40369e-05	15	31455891
ENSMUSG00000058291	Zfp68	protein_coding	zinc finger protein 68 [Source:MGI Symbol;Acc:MGI:1344427]	chr5	138606326	138606401	peak_10406	13.3755	-	138606326	138606401	0	1	75	0	15	133	1.93233	7.33577e-05	9.40983e-05	5	138603652
ENSMUSG00000112267	Gm47903	lincRNA	predicted gene, 47903 [Source:MGI Symbol;Acc:MGI:6097142]	chr10	66890295	66891405	peak_13390	13.3749	-	66890295	66891405	0	1	1110	0	80	287	1.14026	7.33955e-05	9.4138e-05	10	66889671
ENSMUSG00000019817	Plagl1	protein_coding	pleiomorphic adenoma gene-like 1 [Source:MGI Symbol;Acc:MGI:1100874]	chr10	13084734	13090785	peak_12640	13.3738	+	13084734	13090785	0	1	6051	0	35	179	1.51429	7.34585e-05	9.421e-05	10	13060504
ENSMUSG00000033386	Frrs1	protein_coding	ferric-chelate reductase 1 [Source:MGI Symbol;Acc:MGI:108076]	chr3	116903192	116903467	peak_579	13.372	+	116903192	116903467	0	1	275	0	30	180	1.54671	7.35542e-05	9.43242e-05	3	116859464
ENSMUSG00000020962	Gtf2a1	protein_coding	general transcription factor II A, 1 [Source:MGI Symbol;Acc:MGI:1933277]	chr12	91559836	91562918	peak_175	13.3698	-	91559836	91562918	0	1	3082	0	51	284	1.30111	7.36755e-05	9.4471e-05	12	91555262
ENSMUSG00000027599	Armc1	protein_coding	armadillo repeat containing 1 [Source:MGI Symbol;Acc:MGI:1921502]	chr3	19134076	19135009	peak_3983	13.3694	-	19134076	19135009	0	1	933	0	28	140	1.60428	7.37086e-05	9.4496e-05	3	19131402
ENSMUSG00000055632	Hmcn2	protein_coding	hemicentin 2 [Source:MGI Symbol;Acc:MGI:2677838]	chr2	31402524	31404800	peak_10148	13.3694	+	31402524	31404800	0	1	2276	0	79	251	1.17526	7.3705e-05	9.4496e-05	2	31314415
ENSMUSG00000026656	Fcgr2b	protein_coding	Fc receptor, IgG, low affinity IIb [Source:MGI Symbol;Acc:MGI:95499]	chr1	170959316	170959491	peak_3634	13.369	-	170959316	170959491	0	1	175	0	25	133	1.73732	7.37354e-05	9.45215e-05	1	170958617
ENSMUSG00000020074	Ccar1	protein_coding	cell division cycle and apoptosis regulator 1 [Source:MGI Symbol;Acc:MGI:1914750]	chr10	62767042	62769901	peak_1364	13.3686	-	62767042	62769901	0	1	2859	0	57	287	1.30365	7.37703e-05	9.45489e-05	10	62743928
ENSMUSG00000036990	Otud4	protein_coding	OTU domain containing 4 [Source:MGI Symbol;Acc:MGI:1098801]	chr8	79651650	79653443	peak_6854	13.3686	+	79651650	79653443	0	1	1793	0	232	818	0.887757	7.37661e-05	9.45489e-05	8	79639618
ENSMUSG00000070547	Mrgprb1	protein_coding	MAS-related GPR, member B1 [Source:MGI Symbol;Acc:MGI:3033115]	chr7	48447662	48447787	peak_11256	13.3661	-	48447662	48447787	0	1	125	0	36	166	1.51834	7.39041e-05	9.47116e-05	7	48444113
ENSMUSG00000041040	Fam117b	protein_coding	family with sequence similarity 117, member B [Source:MGI Symbol;Acc:MGI:1920000]	chr1	59982656	59982706	peak_8030	13.3656	+	59982656	59982706	0	1	50	0	223	567	0.955285	7.39371e-05	9.47452e-05	1	59913006
ENSMUSG00000047180	Neurl3	protein_coding	neuralized E3 ubiquitin protein ligase 3 [Source:MGI Symbol;Acc:MGI:2429944]	chr1	36265121	36265271	peak_9082	13.364	-	36265121	36265271	0	1	150	0	59	252	1.35621	7.40238e-05	9.48475e-05	1	36264597
ENSMUSG00000029123	Stk32b	protein_coding	serine/threonine kinase 32B [Source:MGI Symbol;Acc:MGI:1927552]	chr5	37459687	37461384	peak_4549	13.3639	-	37459687	37461384	0	1	1697	0	16	96	1.9327	7.40465e-05	9.48591e-05	5	37446825
ENSMUSG00000062319	Gm10115	sense_intronic	predicted gene 10115 [Source:MGI Symbol;Acc:MGI:3641675]	chr2	6950927	6950977	peak_10735	13.3639	-	6950927	6950977	0	1	50	0	15	100	1.93883	7.40427e-05	9.48591e-05	2	6950453
ENSMUSG00000027405.16,ENSMUSG00000093645	NA	NA	NA	chr2	130278912	130279262	peak_3906	13.3624	+	130278912	130279262	0	1	350	0	17	102	1.88398	7.41338e-05	9.49534e-05	NA	NA
ENSMUSG00000044452	Zfp507	protein_coding	zinc finger protein 507 [Source:MGI Symbol;Acc:MGI:1916378]	chr7	35793843	35793918	peak_8667	13.3624	-	35793843	35793918	0	1	75	0	14	95	2.02508	7.41328e-05	9.49534e-05	7	35772343
ENSMUSG00000056592	Zfp658	protein_coding	zinc finger protein 658 [Source:MGI Symbol;Acc:MGI:2652821]	chr7	43567721	43572666	peak_10256	13.3608	+	43567721	43572666	0	1	4945	0	350	1043	0.81341	7.42241e-05	9.50603e-05	7	43562256
ENSMUSG00000075081	Olfr1247	protein_coding	olfactory receptor 1247 [Source:MGI Symbol;Acc:MGI:3031081]	chr2	89609683	89609858	peak_11613	13.3606	-	89609683	89609858	0	1	175	0	39	181	1.42382	7.42418e-05	9.50742e-05	2	89604959
ENSMUSG00000041794	Myrip	protein_coding	myosin VIIA and Rab interacting protein [Source:MGI Symbol;Acc:MGI:2384407]	chr9	120419654	120422277	peak_8238	13.357	+	120419654	120422277	0	1	2623	0	231	582	0.897953	7.44335e-05	9.53108e-05	9	120301513
ENSMUSG00000027420	Bfsp1	protein_coding	beaded filament structural protein 1, in lens-CP94 [Source:MGI Symbol;Acc:MGI:101770]	chr2	143827552	143831838	peak_3908	13.3522	-	143827552	143831838	0	1	4286	0	30	139	1.65481	7.46897e-05	9.563e-05	2	143826528
ENSMUSG00000037331	Larp1	protein_coding	La ribonucleoprotein domain family, member 1 [Source:MGI Symbol;Acc:MGI:1890165]	chr11	58060130	58060430	peak_6944	13.349	+	58060130	58060430	0	1	300	0	48	171	1.37269	7.48618e-05	9.58416e-05	11	58009064
ENSMUSG00000047369	Dnah14	protein_coding	dynein, axonemal, heavy chain 14 [Source:MGI Symbol;Acc:MGI:2444525]	chr1	181680855	181680930	peak_9108	13.3474	+	181680855	181680930	0	1	75	0	67	347	1.20499	7.49537e-05	9.59504e-05	1	181576559
ENSMUSG00000041879	Ipo9	protein_coding	importin 9 [Source:MGI Symbol;Acc:MGI:1918944]	chr1	135386092	135386142	peak_8270	13.345	-	135386092	135386142	0	1	50	0	18	96	1.87238	7.50826e-05	9.61066e-05	1	135382312
ENSMUSG00000087675	Gm11762	processed_transcript	predicted gene 11762 [Source:MGI Symbol;Acc:MGI:3651277]	chr11	119565378	119568340	peak_12159	13.3422	+	119565378	119568340	0	1	2962	0	86	258	1.14624	7.52403e-05	9.62906e-05	11	119548630
ENSMUSG00000103747	Gm38236	TEC	predicted gene, 38236 [Source:MGI Symbol;Acc:MGI:5611464]	chr2	68907477	68907652	peak_12842	13.3422	+	68907477	68907652	0	1	175	0	24	147	1.6367	7.52378e-05	9.62906e-05	2	68906003
ENSMUSG00000039130	Zc3hc1	protein_coding	zinc finger, C3HC type 1 [Source:MGI Symbol;Acc:MGI:1916023]	chr6	30385971	30386071	peak_7520	13.3417	-	30385971	30386071	0	1	100	0	6	73	2.6145	7.5276e-05	9.63275e-05	6	30366380
ENSMUSG00000028565	Nfia	protein_coding	nuclear factor I/A [Source:MGI Symbol;Acc:MGI:108056]	chr4	98111408	98111458	peak_4325	13.3399	+	98111408	98111458	0	1	50	0	19	158	1.78415	7.53784e-05	9.64496e-05	4	97772734
ENSMUSG00000093479	Gm20629	antisense	predicted gene 20629 [Source:MGI Symbol;Acc:MGI:5313076]	chr5	108944012	108949192	peak_12383	13.3391	+	108944012	108949192	0	1	5180	0	11	104	2.13862	7.54248e-05	9.65001e-05	5	108849781
ENSMUSG00000046709	Mapk10	protein_coding	mitogen-activated protein kinase 10 [Source:MGI Symbol;Acc:MGI:1346863]	chr5	102910947	102911022	peak_8993	13.338	-	102910947	102911022	0	1	75	0	19	111	1.79874	7.54879e-05	9.6572e-05	5	102907948
ENSMUSG00000026273	Mterf4	protein_coding	mitochondrial transcription termination factor 4 [Source:MGI Symbol;Acc:MGI:1918355]	chr1	93301585	93301785	peak_3456	13.3296	-	93301585	93301785	0	1	200	0	202	652	0.901466	7.59373e-05	9.71379e-05	1	93299211
ENSMUSG00000039913	Pak7	protein_coding	p21 (RAC1) activated kinase 7 [Source:MGI Symbol;Acc:MGI:1920334]	chr2	136098365	136100816	peak_7728	13.3293	-	136098365	136100816	0	1	2451	0	369	1209	0.790807	7.59613e-05	9.71596e-05	2	136081104
ENSMUSG00000070547	Mrgprb1	protein_coding	MAS-related GPR, member B1 [Source:MGI Symbol;Acc:MGI:3033115]	chr7	48456232	48456282	peak_11254	13.3291	-	48456232	48456282	0	1	50	0	225	893	0.857192	7.59805e-05	9.71752e-05	7	48444113
ENSMUSG00000028572	Hook1	protein_coding	hook microtubule tethering protein 1 [Source:MGI Symbol;Acc:MGI:1925213]	chr4	95967464	95974393	peak_4329	13.3282	+	95967464	95974393	0	1	6929	0	277	880	0.862292	7.60339e-05	9.72346e-05	4	95967240
ENSMUSG00000091358	Speer5-ps1	transcribed_processed_pseudogene	spermatogenesis associated glutamate (E)-rich protein 5, pseudogene 1 [Source:MGI Symbol;Acc:MGI:1917615]	chr10	44172404	44172579	peak_12266	13.3225	+	44172404	44172579	0	1	175	0	34	163	1.57393	7.63415e-05	9.76189e-05	10	44169911
ENSMUSG00000060878	Olfr1420	protein_coding	olfactory receptor 1420 [Source:MGI Symbol;Acc:MGI:3031254]	chr19	11895638	11895688	peak_10583	13.3217	+	11895638	11895688	0	1	50	0	152	571	0.981402	7.63878e-05	9.76692e-05	19	11886565
ENSMUSG00000036442	Thap11	protein_coding	THAP domain containing 11 [Source:MGI Symbol;Acc:MGI:1930964]	chr8	105856206	105856656	peak_6720	13.3216	+	105856206	105856656	0	1	450	0	180	456	0.957786	7.63999e-05	9.76757e-05	8	105855132
ENSMUSG00000038503.15,ENSMUSG00000108878	NA	NA	NA	chr7	83898286	83898461	peak_7303	13.321	+	83898286	83898461	0	1	175	0	25	129	1.75194	7.64435e-05	9.77224e-05	NA	NA
ENSMUSG00000006423	C330007P06Rik	protein_coding	RIKEN cDNA C330007P06 gene [Source:MGI Symbol;Acc:MGI:1924894]	chrX	36855878	36856003	peak_6412	13.3208	-	36855878	36856003	0	1	125	0	36	145	1.53035	7.64584e-05	9.77324e-05	X	36823737
ENSMUSG00000086161	Gm15389	lincRNA	predicted gene 15389 [Source:MGI Symbol;Acc:MGI:3705287]	chr1	107687232	107692447	peak_12043	13.3204	+	107687232	107692447	0	1	5215	0	249	817	0.88574	7.64851e-05	9.77575e-05	1	107687008
ENSMUSG00000020434	4921536K21Rik	protein_coding	RIKEN cDNA 4921536K21 gene [Source:MGI Symbol;Acc:MGI:1914680]	chr11	3886262	3886437	peak_1515	13.3204	-	3886262	3886437	0	1	175	0	71	270	1.27569	7.65015e-05	9.77594e-05	11	3886088
ENSMUSG00000057132	Rpgrip1	protein_coding	retinitis pigmentosa GTPase regulator interacting protein 1 [Source:MGI Symbol;Acc:MGI:1932134]	chr14	52161301	52163319	peak_10293	13.3204	+	52161301	52163319	0	1	2018	0	376	1272	1.08293	7.65077e-05	9.77594e-05	14	52110704
ENSMUSG00000066952	Myo1h	protein_coding	myosin 1H [Source:MGI Symbol;Acc:MGI:1914674]	chr5	114330165	114330215	peak_11024	13.3204	+	114330165	114330215	0	1	50	0	99	282	1.1084	7.65056e-05	9.77594e-05	5	114289166
ENSMUSG00000037224	Zfyve28	protein_coding	zinc finger, FYVE domain containing 28 [Source:MGI Symbol;Acc:MGI:2684992]	chr5	34222367	34225036	peak_6911	13.32	-	34222367	34225036	0	1	2669	0	15	95	2.05909	7.65363e-05	9.7787e-05	5	34194893
ENSMUSG00000026683	Nuf2	protein_coding	NUF2, NDC80 kinetochore complex component [Source:MGI Symbol;Acc:MGI:1914227]	chr1	169516565	169522874	peak_3641	13.3199	-	169516565	169522874	0	1	6309	0	131	451	1.01686	7.65508e-05	9.77966e-05	1	169497934
ENSMUSG00000048478	Spata33	protein_coding	spermatogenesis associated 33 [Source:MGI Symbol;Acc:MGI:2444920]	chr8	123216806	123221893	peak_9283	13.3198	+	123216806	123221893	0	1	5087	0	255	653	0.87117	7.65587e-05	9.77977e-05	8	123212832
ENSMUSG00000032977	Fam207a	protein_coding	family with sequence similarity 207, member A [Source:MGI Symbol;Acc:MGI:1916334]	chr10	77488385	77488460	peak_5827	13.3191	-	77488385	77488460	0	1	75	0	236	652	1.07604	7.66072e-05	9.78505e-05	10	77486661
ENSMUSG00000027111	Itga6	protein_coding	integrin alpha 6 [Source:MGI Symbol;Acc:MGI:96605]	chr2	71856749	71857099	peak_3792	13.3187	+	71856749	71857099	0	1	350	0	11	89	2.16492	7.66307e-05	9.78716e-05	2	71745616
ENSMUSG00000037946	Fgd3	protein_coding	FYVE, RhoGEF and PH domain containing 3 [Source:MGI Symbol;Acc:MGI:1353657]	chr13	49262478	49262553	peak_7101	13.3162	-	49262478	49262553	0	1	75	0	31	167	1.52229	7.67731e-05	9.80445e-05	13	49261554
ENSMUSG00000079598	Clec2l	protein_coding	C-type lectin domain family 2, member L [Source:MGI Symbol;Acc:MGI:2141402]	chr6	38677598	38680166	peak_11819	13.3155	+	38677598	38680166	0	1	2568	0	131	349	1.02359	7.68176e-05	9.80922e-05	6	38663067
ENSMUSG00000014932	Yes1	protein_coding	YES proto-oncogene 1, Src family tyrosine kinase [Source:MGI Symbol;Acc:MGI:99147]	chr5	32685224	32685324	peak_914	13.313	+	32685224	32685324	0	1	100	0	12	141	2.07698	7.69588e-05	9.82635e-05	5	32611171
ENSMUSG00000052760	A630001G21Rik	protein_coding	RIKEN cDNA A630001G21 gene [Source:MGI Symbol;Acc:MGI:2443131]	chr1	85718307	85719038	peak_9829	13.3124	-	85718307	85719038	0	1	731	0	57	196	1.34754	7.69947e-05	9.83003e-05	1	85717083
ENSMUSG00000069072	Slc7a14	protein_coding	solute carrier family 7 (cationic amino acid transporter, y+ system), member 14 [Source:MGI Symbol;Acc:MGI:3040688]	chr3	31206307	31206382	peak_11137	13.3107	-	31206307	31206382	0	1	75	0	13	94	2.05603	7.70934e-05	9.84173e-05	3	31202858
ENSMUSG00000048118	Arid4a	protein_coding	AT rich interactive domain 4A (RBP1-like) [Source:MGI Symbol;Acc:MGI:2444354]	chr12	71069928	71070003	peak_9211	13.309	+	71069928	71070003	0	1	75	0	81	300	1.16404	7.72004e-05	9.85357e-05	12	71015990
ENSMUSG00000090891	D6Ertd527e	protein_coding	DNA segment, Chr 6, ERATO Doi 527, expressed [Source:MGI Symbol;Acc:MGI:1261919]	chr6	87111207	87111807	peak_12242	13.309	+	87111207	87111807	0	1	600	0	44	165	1.42309	7.72004e-05	9.85357e-05	6	87104746
ENSMUSG00000025047	Pdcd11	protein_coding	programmed cell death 11 [Source:MGI Symbol;Acc:MGI:1341788]	chr19	47113385	47113485	peak_3071	13.3081	+	47113385	47113485	0	1	100	0	31	131	1.60394	7.72567e-05	9.85985e-05	19	47090768
ENSMUSG00000045328	Cenpe	protein_coding	centromere protein E [Source:MGI Symbol;Acc:MGI:1098230]	chr3	135246978	135247053	peak_8808	13.3066	+	135246978	135247053	0	1	75	0	62	255	1.29689	7.7343e-05	9.86995e-05	3	135212537
ENSMUSG00000017493	Igfbp4	protein_coding	insulin-like growth factor binding protein 4 [Source:MGI Symbol;Acc:MGI:96439]	chr11	99042258	99042358	peak_1052	13.3059	+	99042258	99042358	0	1	100	0	24	111	1.71216	7.73885e-05	9.87486e-05	11	99041244
ENSMUSG00000000544	Gpa33	protein_coding	glycoprotein A33 (transmembrane) [Source:MGI Symbol;Acc:MGI:1891703]	chr1	166165868	166166218	peak_621	13.3055	+	166165868	166166218	0	1	350	0	34	169	1.72099	7.74177e-05	9.87767e-05	1	166130238
ENSMUSG00000066392	Nrxn3	protein_coding	neurexin III [Source:MGI Symbol;Acc:MGI:1096389]	chr12	88723150	88725022	peak_10980	13.3049	+	88723150	88725022	0	1	1872	0	158	522	0.962467	7.74566e-05	9.88173e-05	12	88722876
ENSMUSG00000024992	Pde6c	protein_coding	phosphodiesterase 6C, cGMP specific, cone, alpha prime [Source:MGI Symbol;Acc:MGI:105956]	chr19	38140224	38141428	peak_3045	13.3044	+	38140224	38141428	0	1	1204	0	227	618	0.901349	7.74918e-05	9.88531e-05	19	38132781
ENSMUSG00000034177	Rnf43	protein_coding	ring finger protein 43 [Source:MGI Symbol;Acc:MGI:2442609]	chr11	87731662	87731987	peak_6138	13.3026	+	87731662	87731987	0	1	325	0	53	210	1.40611	7.75914e-05	9.89711e-05	11	87662722
ENSMUSG00000028602	Tnfrsf8	protein_coding	tumor necrosis factor receptor superfamily, member 8 [Source:MGI Symbol;Acc:MGI:99908]	chr4	145292759	145296932	peak_421	13.3005	-	145292759	145296932	0	1	4173	0	5	63	2.80623	7.7712e-05	9.91158e-05	4	145267137
ENSMUSG00000027331	Knstrn	protein_coding	kinetochore-localized astrin/SPAG5 binding [Source:MGI Symbol;Acc:MGI:1289298]	chr2	118814477	118817898	peak_3872	13.3004	+	118814477	118817898	0	1	3421	0	65	222	1.27155	7.77244e-05	9.91225e-05	2	118814003
ENSMUSG00000027243	Harbi1	protein_coding	harbinger transposase derived 1 [Source:MGI Symbol;Acc:MGI:2443194]	chr2	91712204	91712254	peak_3828	13.2973	+	91712204	91712254	0	1	50	0	16	106	1.99317	7.78978e-05	9.93346e-05	2	91710852
ENSMUSG00000078945	Naip2	protein_coding	NLR family, apoptosis inhibitory protein 2 [Source:MGI Symbol;Acc:MGI:1298226]	chr13	100187470	100188908	peak_11742	13.2944	-	100187470	100188908	0	1	1438	0	148	495	0.994152	7.80661e-05	9.954e-05	13	100144063
ENSMUSG00000111590	Olfr1192-ps1	protein_coding	olfactory receptor 1192, pseudogene 1 [Source:MGI Symbol;Acc:MGI:3031026]	chr2	88654324	88654474	peak_13344	13.2919	+	88654324	88654474	0	1	150	0	5	71	2.82804	7.82041e-05	9.97068e-05	2	88648509
ENSMUSG00000052616	Terb1	protein_coding	telomere repeat binding bouquet formation protein 1 [Source:MGI Symbol;Acc:MGI:2443187]	chr8	104452689	104465371	peak_9796	13.2919	-	104452689	104465371	0	1	12682	0	289	911	0.82985	7.82129e-05	9.97089e-05	8	104446719
ENSMUSG00000063236	1110038F14Rik	protein_coding	RIKEN cDNA 1110038F14 gene [Source:MGI Symbol;Acc:MGI:2152337]	chr15	76950263	76950338	peak_10803	13.2916	+	76950263	76950338	0	1	75	0	67	237	1.26946	7.82357e-05	9.97288e-05	15	76948506
ENSMUSG00000020196	Cabin1	protein_coding	calcineurin binding protein 1 [Source:MGI Symbol;Acc:MGI:1298375]	chr10	75755419	75761340	peak_143	13.2911	-	75755419	75761340	0	1	5921	0	19	126	1.88757	7.82695e-05	9.97627e-05	10	75646112
ENSMUSG00000017756	Slc12a7	protein_coding	solute carrier family 12, member 7 [Source:MGI Symbol;Acc:MGI:1342283]	chr13	73802409	73802459	peak_1076	13.2909	+	73802409	73802459	0	1	50	0	39	147	1.45686	7.82955e-05	9.97775e-05	13	73733094
ENSMUSG00000022197	Pdzd2	protein_coding	PDZ domain containing 2 [Source:MGI Symbol;Acc:MGI:1922394]	chr15	12545422	12549313	peak_26	13.2909	-	12545422	12549313	0	1	3891	0	208	597	0.966774	7.82922e-05	9.97775e-05	15	12359711
ENSMUSG00000092856	Gm25956	miRNA	predicted gene, 25956 [Source:MGI Symbol;Acc:MGI:5455733]	chr7	54213243	54213385	peak_12367	13.2902	-	54213243	54213385	0	1	142	0	30	198	1.63072	7.83407e-05	9.9826e-05	7	54213169
ENSMUSG00000104766	4930573H18Rik	antisense	RIKEN cDNA 4930573H18 gene [Source:MGI Symbol;Acc:MGI:1923138]	chr3	97046930	97054913	peak_12890	13.2887	-	97046930	97054913	0	1	7983	0	18	98	1.84003	7.84327e-05	9.99341e-05	3	97046656
ENSMUSG00000074452	Pate2	protein_coding	prostate and testis expressed 2 [Source:MGI Symbol;Acc:MGI:2685692]	chr9	35672740	35672790	peak_11548	13.2881	+	35672740	35672790	0	1	50	0	7	105	2.44406	7.84731e-05	9.99764e-05	9	35570284
ENSMUSG00000045005	Fzd5	protein_coding	frizzled class receptor 5 [Source:MGI Symbol;Acc:MGI:108571]	chr1	64730932	64731082	peak_8754	13.2869	-	64730932	64731082	0	1	150	0	91	358	1.21641	7.85445e-05	0.000100058	1	64730558
ENSMUSG00000030214	Plbd1	protein_coding	phospholipase B domain containing 1 [Source:MGI Symbol;Acc:MGI:1914107]	chr6	136634518	136634568	peak_4950	13.2831	-	136634518	136634568	0	1	50	0	106	433	1.26046	7.87586e-05	0.000100322	6	136612070
ENSMUSG00000047369	Dnah14	protein_coding	dynein, axonemal, heavy chain 14 [Source:MGI Symbol;Acc:MGI:2444525]	chr1	181637838	181641260	peak_9107	13.2825	+	181637838	181641260	0	1	3422	0	201	535	0.941241	7.87952e-05	0.000100359	1	181576559
ENSMUSG00000048707	Tprn	protein_coding	taperin [Source:MGI Symbol;Acc:MGI:2139535]	chr2	25263292	25263342	peak_9308	13.2825	+	25263292	25263342	0	1	50	0	20	172	1.77709	7.8806e-05	0.000100364	2	25262618
ENSMUSG00000053153	Spag16	protein_coding	sperm associated antigen 16 [Source:MGI Symbol;Acc:MGI:1913972]	chr1	69925007	69925182	peak_9868	13.2822	+	69925007	69925182	0	1	175	0	26	167	1.6043	7.88309e-05	0.000100386	1	69826970
ENSMUSG00000094410.7,ENSMUSG00000102976.6,ENSMUSG00000116275	NA	NA	NA	chr1	133658058	133658483	peak_12410	13.2821	-	133658058	133658483	0	1	425	0	27	150	1.63135	7.88422e-05	0.000100391	NA	NA
ENSMUSG00000088423	Gm22554	snoRNA	predicted gene, 22554 [Source:MGI Symbol;Acc:MGI:5452331]	chr10	36775784	36775884	peak_12164	13.281	-	36775784	36775884	0	1	100	0	35	152	1.53006	7.89084e-05	0.000100466	10	36775785
ENSMUSG00000034206	Polq	protein_coding	polymerase (DNA directed), theta [Source:MGI Symbol;Acc:MGI:2155399]	chr16	37029428	37033454	peak_6147	13.279	+	37029428	37033454	0	1	4026	0	178	644	0.904501	7.90273e-05	0.000100609	16	37011786
ENSMUSG00000041215	Yeats2	protein_coding	YEATS domain containing 2 [Source:MGI Symbol;Acc:MGI:2447762]	chr16	20222849	20227795	peak_8063	13.2785	+	20222849	20227795	0	1	4946	0	219	708	0.923529	7.90588e-05	0.000100639	16	20141063
ENSMUSG00000026707	Nsun6	protein_coding	NOL1/NOP2/Sun domain family member 6 [Source:MGI Symbol;Acc:MGI:1921705]	chr2	14998250	15009467	peak_3648	13.277	-	14998250	15009467	0	1	11217	0	16	119	1.90681	7.91519e-05	0.000100749	2	14995131
ENSMUSG00000001280	Sp1	protein_coding	trans-acting transcription factor 1 [Source:MGI Symbol;Acc:MGI:98372]	chr15	102408553	102409478	peak_1452	13.2761	+	102408553	102409478	0	1	925	0	29	125	1.61698	7.92062e-05	0.000100809	15	102406143
ENSMUSG00000044072	Eml6	protein_coding	echinoderm microtubule associated protein like 6 [Source:MGI Symbol;Acc:MGI:2442895]	chr11	29760037	29761634	peak_8607	13.2758	-	29760037	29761634	0	1	1597	0	127	397	1.03126	7.92316e-05	0.000100832	11	29743048
ENSMUSG00000012350	Ehf	protein_coding	ets homologous factor [Source:MGI Symbol;Acc:MGI:1270840]	chr2	103264832	103264882	peak_836	13.2747	-	103264832	103264882	0	1	50	0	16	151	1.91114	7.92956e-05	0.000100904	2	103263433
ENSMUSG00000097030	Gm26693	antisense	predicted gene, 26693 [Source:MGI Symbol;Acc:MGI:5477187]	chr17	32820976	32821051	peak_12526	13.2746	+	32820976	32821051	0	1	75	0	10	87	2.21317	7.93116e-05	0.000100915	17	32810144
ENSMUSG00000028282	Casp8ap2	protein_coding	caspase 8 associated protein 2 [Source:MGI Symbol;Acc:MGI:1349399]	chr4	32646211	32646386	peak_4224	13.274	+	32646211	32646386	0	1	175	0	17	126	1.88654	7.9358e-05	0.000100955	4	32615451
ENSMUSG00000070031	Sp140	protein_coding	Sp140 nuclear body protein [Source:MGI Symbol;Acc:MGI:3702467]	chr1	85610814	85615190	peak_11201	13.274	+	85610814	85615190	0	1	4376	0	168	502	0.946859	7.93552e-05	0.000100955	1	85600378
ENSMUSG00000022829	Stxbp5l	protein_coding	syntaxin binding protein 5-like [Source:MGI Symbol;Acc:MGI:2443815]	chr16	37329951	37345089	peak_2479	13.2735	-	37329951	37345089	0	1	15138	0	130	539	1.01789	7.93907e-05	0.000100988	16	37114942
ENSMUSG00000019802	Sec63	protein_coding	SEC63-like (S. cerevisiae) [Source:MGI Symbol;Acc:MGI:2155302]	chr10	42812595	42815136	peak_12585	13.2732	+	42812595	42815136	0	1	2541	0	48	240	1.36022	7.94163e-05	0.000101011	10	42761496
ENSMUSG00000031492	Chrnb3	protein_coding	cholinergic receptor, nicotinic, beta polypeptide 3 [Source:MGI Symbol;Acc:MGI:106212]	chr8	27398261	27398361	peak_5331	13.2713	+	27398261	27398361	0	1	100	0	16	113	1.89072	7.9533e-05	0.000101141	8	27368711
ENSMUSG00000109693	Gm45483	TEC	predicted gene 45483 [Source:MGI Symbol;Acc:MGI:5791319]	chr8	61075589	61075664	peak_13193	13.2713	+	61075589	61075664	0	1	75	0	31	133	1.60534	7.95275e-05	0.000101141	8	61075365
ENSMUSG00000025612	Bach1	protein_coding	BTB and CNC homology 1, basic leucine zipper transcription factor 1 [Source:MGI Symbol;Acc:MGI:894680]	chr16	87730167	87730417	peak_3236	13.2703	+	87730167	87730417	0	1	250	0	26	122	1.72527	7.95988e-05	0.000101215	16	87698945
ENSMUSG00000033826	Dnah8	protein_coding	dynein, axonemal, heavy chain 8 [Source:MGI Symbol;Acc:MGI:107714]	chr17	30627127	30635397	peak_6014	13.27	+	30627127	30635397	0	1	8270	0	223	626	0.888567	7.9622e-05	0.000101236	17	30624354
ENSMUSG00000029361	Nos1	protein_coding	nitric oxide synthase 1, neuronal [Source:MGI Symbol;Acc:MGI:97360]	chr5	117923340	117925710	peak_4637	13.2698	+	117923340	117925710	0	1	2370	0	40	150	1.44376	7.96402e-05	0.000101249	5	117781032
ENSMUSG00000027374	Mrps5	protein_coding	mitochondrial ribosomal protein S5 [Source:MGI Symbol;Acc:MGI:1924971]	chr2	127594538	127595732	peak_3890	13.2679	+	127594538	127595732	0	1	1194	0	148	460	1.03878	7.97498e-05	0.00010138	2	127587222
ENSMUSG00000034543	Morc2a	protein_coding	microrchidia 2A [Source:MGI Symbol;Acc:MGI:1921772]	chr11	3688195	3689180	peak_6271	13.2676	+	3688195	3689180	0	1	985	0	18	105	1.90887	7.97782e-05	0.000101406	11	3649191
ENSMUSG00000107456	Gm10400	TEC	predicted gene 10400 [Source:MGI Symbol;Acc:MGI:3708745]	chr6	141340552	141340702	peak_13029	13.2653	+	141340552	141340702	0	1	150	0	13	103	2.03488	7.99111e-05	0.000101566	6	141340553
ENSMUSG00000030602.13,ENSMUSG00000109336	NA	NA	NA	chr7	28559410	28559735	peak_5078	13.2624	-	28559410	28559735	0	1	325	0	30	146	1.59068	8.00876e-05	0.000101772	NA	NA
ENSMUSG00000032244	Fem1b	protein_coding	fem 1 homolog b [Source:MGI Symbol;Acc:MGI:1335087]	chr9	62796995	62797645	peak_552	13.2624	-	62796995	62797645	0	1	650	0	28	138	1.65993	8.00859e-05	0.000101772	9	62791821
ENSMUSG00000028127	Abcd3	protein_coding	ATP-binding cassette, sub-family D (ALD), member 3 [Source:MGI Symbol;Acc:MGI:1349216]	chr3	121784105	121784493	peak_408	13.2617	-	121784105	121784493	0	1	388	0	58	213	1.26963	8.01351e-05	0.000101823	3	121758774
ENSMUSG00000030560	Ctsc	protein_coding	cathepsin C [Source:MGI Symbol;Acc:MGI:109553]	chr7	88309505	88309805	peak_5069	13.2606	+	88309505	88309805	0	1	300	0	174	463	0.997722	8.01999e-05	0.000101896	7	88278085
ENSMUSG00000062098	Btbd3	protein_coding	BTB (POZ) domain containing 3 [Source:MGI Symbol;Acc:MGI:2385155]	chr2	138279252	138280401	peak_10710	13.2595	+	138279252	138280401	0	1	1149	0	70	226	1.21869	8.02686e-05	0.000101974	2	138256565
ENSMUSG00000030739	Myh14	protein_coding	myosin, heavy polypeptide 14 [Source:MGI Symbol;Acc:MGI:1919210]	chr7	44614350	44615473	peak_501	13.2584	-	44614350	44615473	0	1	1123	0	246	598	0.87071	8.0345e-05	0.000102052	7	44605803
ENSMUSG00000032125	Robo4	protein_coding	roundabout guidance receptor 4 [Source:MGI Symbol;Acc:MGI:1921394]	chr9	37411625	37413022	peak_5576	13.2584	+	37411625	37413022	0	1	1397	0	133	398	1.02127	8.0338e-05	0.000102052	9	37401897
ENSMUSG00000052085	Dock8	protein_coding	dedicator of cytokinesis 8 [Source:MGI Symbol;Acc:MGI:1921396]	chr19	25079899	25079974	peak_9717	13.2552	+	25079899	25079974	0	1	75	0	231	679	0.889835	8.05336e-05	0.000102282	19	24999534
ENSMUSG00000055193	Klk15	protein_coding	kallikrein related-peptidase 15 [Source:MGI Symbol;Acc:MGI:2447533]	chr7	43937483	43938418	peak_10089	13.2544	+	43937483	43938418	0	1	935	0	88	256	1.13981	8.05834e-05	0.000102336	7	43933740
ENSMUSG00000020523	Fam114a2	protein_coding	family with sequence similarity 114, member A2 [Source:MGI Symbol;Acc:MGI:1917629]	chr11	57484117	57491944	peak_156	13.2529	-	57484117	57491944	0	1	7827	0	109	366	1.07701	8.06757e-05	0.000102444	11	57482993
ENSMUSG00000046111	Cep295	protein_coding	centrosomal protein 295 [Source:MGI Symbol;Acc:MGI:2442521]	chr9	15320114	15320214	peak_8910	13.2528	-	15320114	15320214	0	1	100	0	25	141	1.64197	8.06877e-05	0.00010245	9	15316915
ENSMUSG00000024007	Ppil1	protein_coding	peptidylprolyl isomerase (cyclophilin)-like 1 [Source:MGI Symbol;Acc:MGI:1916066]	chr17	29251152	29251252	peak_2672	13.2521	-	29251152	29251252	0	1	100	0	14	84	1.99878	8.07341e-05	0.000102499	17	29250803
ENSMUSG00000023169	Slc38a1	protein_coding	solute carrier family 38, member 1 [Source:MGI Symbol;Acc:MGI:2145895]	chr15	96614040	96614315	peak_2581	13.2519	-	96614040	96614315	0	1	275	0	14	135	2.03172	8.07507e-05	0.000102511	15	96571418
ENSMUSG00000068742	Cry2	protein_coding	cryptochrome 2 (photolyase-like) [Source:MGI Symbol;Acc:MGI:1270859]	chr2	92413854	92416210	peak_11124	13.2476	-	92413854	92416210	0	1	2356	0	132	356	1.04331	8.09997e-05	0.000102818	2	92403646
ENSMUSG00000069170	Adgrv1	protein_coding	adhesion G protein-coupled receptor V1 [Source:MGI Symbol;Acc:MGI:1274784]	chr13	81489096	81492531	peak_11140	13.2458	-	81489096	81492531	0	1	3435	0	288	896	0.881643	8.11074e-05	0.000102945	13	81095068
ENSMUSG00000021086	Ccdc175	protein_coding	coiled-coil domain containing 175 [Source:MGI Symbol;Acc:MGI:1921186]	chr12	72159894	72175095	peak_1780	13.2454	-	72159894	72175095	0	1	15201	0	25	150	1.60538	8.11398e-05	0.000102977	12	72101300
ENSMUSG00000017950	Hnf4a	protein_coding	hepatic nuclear factor 4, alpha [Source:MGI Symbol;Acc:MGI:109128]	chr2	163566319	163568973	peak_1090	13.2453	+	163566319	163568973	0	1	2654	0	718	1959	0.956491	8.11528e-05	0.000102984	2	163506808
ENSMUSG00000054920	Klhl5	protein_coding	kelch-like 5 [Source:MGI Symbol;Acc:MGI:1919028]	chr5	65132526	65132576	peak_10060	13.2452	+	65132526	65132576	0	1	50	0	20	137	1.74185	8.11638e-05	0.000102989	5	65107539
ENSMUSG00000068732	Tmem167b	protein_coding	transmembrane protein 167B [Source:MGI Symbol;Acc:MGI:1914745]	chr3	108558474	108558524	peak_11122	13.2444	-	108558474	108558524	0	1	50	0	52	235	1.4785	8.12185e-05	0.000103048	3	108556425
ENSMUSG00000064145	Arih2	protein_coding	ariadne RBR E3 ubiquitin protein ligase 2 [Source:MGI Symbol;Acc:MGI:1344361]	chr9	108644880	108644980	peak_10903	13.2434	-	108644880	108644980	0	1	100	0	111	397	1.21697	8.1281e-05	0.000103118	9	108602942
ENSMUSG00000019978	Epb41l2	protein_coding	erythrocyte membrane protein band 4.1 like 2 [Source:MGI Symbol;Acc:MGI:103009]	chr10	25473100	25479095	peak_13460	13.2422	+	25473100	25479095	0	1	5995	0	15	101	1.93585	8.13579e-05	0.000103206	10	25359798
ENSMUSG00000025762	Larp1b	protein_coding	La ribonucleoprotein domain family, member 1B [Source:MGI Symbol;Acc:MGI:1914604]	chr3	40963985	40967407	peak_323	13.2421	+	40963985	40967407	0	1	3422	0	80	396	1.25647	8.13702e-05	0.000103213	3	40949828
ENSMUSG00000057367	Birc2	protein_coding	baculoviral IAP repeat-containing 2 [Source:MGI Symbol;Acc:MGI:1197009]	chr9	7835141	7835191	peak_10313	13.2415	-	7835141	7835191	0	1	50	0	4	102	3.02166	8.14135e-05	0.000103258	9	7818227
ENSMUSG00000053684	BC048403	protein_coding	cDNA sequence BC048403 [Source:MGI Symbol;Acc:MGI:2670984]	chr10	121751017	121751067	peak_9925	13.24	+	121751017	121751067	0	1	50	0	21	106	1.79766	8.15012e-05	0.00010336	10	121739937
ENSMUSG00000041220	Elovl6	protein_coding	ELOVL family member 6, elongation of long chain fatty acids (yeast) [Source:MGI Symbol;Acc:MGI:2156528]	chr3	129634739	129634814	peak_8069	13.2362	+	129634739	129634814	0	1	75	0	44	204	1.55526	8.17277e-05	0.000103638	3	129532355
ENSMUSG00000103127	Gm37386	TEC	predicted gene, 37386 [Source:MGI Symbol;Acc:MGI:5610614]	chr4	8438521	8454247	peak_12820	13.236	-	8438521	8454247	0	1	15726	0	5	75	2.75639	8.17442e-05	0.000103649	4	8438522
ENSMUSG00000050373	Snx21	protein_coding	sorting nexin family member 21 [Source:MGI Symbol;Acc:MGI:1917729]	chr2	164792706	164792756	peak_9521	13.2356	+	164792706	164792756	0	1	50	0	8	71	2.47324	8.17743e-05	0.000103678	2	164785823
ENSMUSG00000064032	Gm10143	antisense	predicted gene 10143 [Source:MGI Symbol;Acc:MGI:3704492]	chr19	10199301	10199351	peak_10885	13.234	+	10199301	10199351	0	1	50	0	21	127	1.94404	8.18753e-05	0.000103796	19	10198368
ENSMUSG00000030824	Nucb1	protein_coding	nucleobindin 1 [Source:MGI Symbol;Acc:MGI:97388]	chr7	45499896	45501623	peak_5165	13.233	-	45499896	45501623	0	1	1727	0	401	1011	0.95797	8.19386e-05	0.000103867	7	45490458
ENSMUSG00000049516	Spty2d1	protein_coding	SPT2 chromatin protein domain containing 1 [Source:MGI Symbol;Acc:MGI:2142062]	chr7	46996097	46996172	peak_9416	13.2322	-	46996097	46996172	0	1	75	0	83	314	1.16667	8.19915e-05	0.000103925	7	46990396
ENSMUSG00000116871	Gm33912	lincRNA	predicted gene, 33912 [Source:MGI Symbol;Acc:MGI:5593071]	chr16	63217187	63217387	peak_13654	13.2311	-	63217187	63217387	0	1	200	0	402	1090	0.867032	8.20589e-05	0.000104001	16	63211290
ENSMUSG00000053134	Supt7l	protein_coding	SPT7-like, STAGA complex gamma subunit [Source:MGI Symbol;Acc:MGI:1919445]	chr5	31515813	31515888	peak_9866	13.2289	-	31515813	31515888	0	1	75	0	39	170	1.59762	8.21939e-05	0.000104162	5	31514564
ENSMUSG00000066113	Adamtsl1	protein_coding	ADAMTS-like 1 [Source:MGI Symbol;Acc:MGI:1924989]	chr4	86426743	86426818	peak_10956	13.2287	+	86426743	86426818	0	1	75	0	45	162	1.39962	8.22121e-05	0.000104176	4	85514172
ENSMUSG00000013973	Dedd	protein_coding	death effector domain-containing [Source:MGI Symbol;Acc:MGI:1333874]	chr1	171342195	171342295	peak_869	13.226	+	171342195	171342295	0	1	100	0	15	110	1.96099	8.23784e-05	0.000104372	1	171329145
ENSMUSG00000105540	Gm7988	processed_pseudogene	predicted gene 7988 [Source:MGI Symbol;Acc:MGI:3649096]	chr5	49901505	49901705	peak_12931	13.226	-	49901505	49901705	0	1	200	0	24	115	1.68541	8.23823e-05	0.000104372	5	49900006
ENSMUSG00000036526	Card11	protein_coding	caspase recruitment domain family, member 11 [Source:MGI Symbol;Acc:MGI:1916978]	chr5	140873289	140873389	peak_6737	13.2255	-	140873289	140873389	0	1	100	0	14	95	1.97832	8.24188e-05	0.000104409	5	140872990
ENSMUSG00000054321	Taf4b	protein_coding	TATA-box binding protein associated factor 4b [Source:MGI Symbol;Acc:MGI:2152345]	chr18	14813096	14813171	peak_9992	13.224	+	14813096	14813171	0	1	75	0	179	641	0.918823	8.25203e-05	0.000104519	18	14783245
ENSMUSG00000070324	Fbxw22	protein_coding	F-box and WD-40 domain protein 22 [Source:MGI Symbol;Acc:MGI:3643290]	chr9	109378824	109381739	peak_11221	13.224	-	109378824	109381739	0	1	2915	0	129	430	0.985134	8.25164e-05	0.000104519	9	109378400
ENSMUSG00000114264	Gm48095	antisense	predicted gene, 48095 [Source:MGI Symbol;Acc:MGI:6097442]	chr13	67667711	67667786	peak_1335	13.2238	+	67667711	67667786	0	1	75	0	232	810	0.852606	8.25345e-05	0.000104527	13	67658669
ENSMUSG00000026131	Dst	protein_coding	dystonin [Source:MGI Symbol;Acc:MGI:104627]	chr1	34242705	34244418	peak_3417	13.2198	+	34242705	34244418	0	1	1713	0	157	407	0.958467	8.27727e-05	0.000104819	1	33908225
ENSMUSG00000039775	Defb3	protein_coding	defensin beta 3 [Source:MGI Symbol;Acc:MGI:1351612]	chr8	19293359	19295166	peak_7683	13.2192	+	19293359	19295166	0	1	1807	0	92	341	1.08084	8.28125e-05	0.00010486	8	19293360
ENSMUSG00000031174.17,ENSMUSG00000090084	NA	NA	NA	chrX	10198993	10202067	peak_5257	13.2192	-	10198993	10202067	0	1	3074	0	35	219	1.65429	8.28254e-05	0.000104867	NA	NA
ENSMUSG00000030275	Etnk1	protein_coding	ethanolamine kinase 1 [Source:MGI Symbol;Acc:MGI:1922570]	chr6	143218346	143218421	peak_4974	13.2145	+	143218346	143218421	0	1	75	0	164	505	0.983591	8.31016e-05	0.000105207	6	143167221
ENSMUSG00000061815	Rufy4	protein_coding	RUN and FYVE domain containing 4 [Source:MGI Symbol;Acc:MGI:3588214]	chr1	74125540	74127667	peak_10685	13.2119	+	74125540	74127667	0	1	2127	0	135	388	1.1076	8.32569e-05	0.000105394	1	74125541
ENSMUSG00000024259	Slc25a46	protein_coding	solute carrier family 25, member 46 [Source:MGI Symbol;Acc:MGI:1914703]	chr18	31583372	31583522	peak_2786	13.2112	-	31583372	31583522	0	1	150	0	78	304	1.16669	8.33044e-05	0.000105445	18	31556111
ENSMUSG00000048191	Muc6	protein_coding	mucin 6, gastric [Source:MGI Symbol;Acc:MGI:2663233]	chr7	141640533	141641469	peak_9235	13.211	-	141640533	141641469	0	1	936	0	123	344	1.04356	8.33267e-05	0.000105463	7	141633456
ENSMUSG00000034243.17,ENSMUSG00000116795.1,ENSMUSG00000116908	NA	NA	NA	chr16	36916975	36918258	peak_6164	13.2107	+	36916975	36918258	0	1	1283	0	61	284	1.34811	8.33476e-05	0.00010548	NA	NA
ENSMUSG00000041975	Mettl8	protein_coding	methyltransferase like 8 [Source:MGI Symbol;Acc:MGI:2385142]	chr2	70973316	70976172	peak_8288	13.2104	-	70973316	70976172	0	1	2856	0	145	432	0.965861	8.33729e-05	0.000105502	2	70964561
ENSMUSG00000035649	Zcchc7	protein_coding	zinc finger, CCHC domain containing 7 [Source:MGI Symbol;Acc:MGI:2442912]	chr4	44760581	44762097	peak_6578	13.2073	+	44760581	44762097	0	1	1516	0	15	129	1.93389	8.35633e-05	0.000105734	4	44755877
ENSMUSG00000024474	Ik	protein_coding	IK cytokine [Source:MGI Symbol;Acc:MGI:1345142]	chr18	36747422	36747472	peak_2870	13.2066	+	36747422	36747472	0	1	50	0	172	611	1.07084	8.36114e-05	0.000105785	18	36744656
ENSMUSG00000034445	Cyb561a3	protein_coding	cytochrome b561 family, member A3 [Source:MGI Symbol;Acc:MGI:2686925]	chr19	10585302	10586752	peak_65	13.2025	+	10585302	10586752	0	1	1450	0	26	132	1.67493	8.3862e-05	0.000106083	19	10577172
ENSMUSG00000059291	Rpl11	protein_coding	ribosomal protein L11 [Source:MGI Symbol;Acc:MGI:1914275]	chr4	136051403	136051453	peak_10479	13.2025	-	136051403	136051453	0	1	50	0	15	93	2.03087	8.38574e-05	0.000106083	4	136028265
ENSMUSG00000029416	Slc15a4	protein_coding	solute carrier family 15, member 4 [Source:MGI Symbol;Acc:MGI:2140796]	chr5	127615970	127616045	peak_4663	13.1975	-	127615970	127616045	0	1	75	0	47	173	1.38565	8.41649e-05	0.000106456	5	127595664
ENSMUSG00000042817	Flt3	protein_coding	FMS-like tyrosine kinase 3 [Source:MGI Symbol;Acc:MGI:95559]	chr5	147334847	147341254	peak_8478	13.1942	-	147334847	147341254	0	1	6407	0	248	735	0.863949	8.43634e-05	0.000106697	5	147330741
ENSMUSG00000029313	Aff1	protein_coding	AF4/FMR2 family, member 1 [Source:MGI Symbol;Acc:MGI:1100819]	chr5	103833969	103834269	peak_50	13.1929	+	103833969	103834269	0	1	300	0	73	291	1.18218	8.44453e-05	0.000106791	5	103692374
ENSMUSG00000036863	Syde2	protein_coding	synapse defective 1, Rho GTPase, homolog 2 (C. elegans) [Source:MGI Symbol;Acc:MGI:3036264]	chr3	146019819	146020169	peak_6824	13.1895	+	146019819	146020169	0	1	350	0	20	125	1.81518	8.46541e-05	0.000107046	3	145987870
ENSMUSG00000114048	4930549C15Rik	antisense	RIKEN cDNA 4930549C15 gene [Source:MGI Symbol;Acc:MGI:1922493]	chr12	26346816	26356086	peak_13506	13.1882	+	26346816	26356086	0	1	9270	0	23	132	1.69095	8.47392e-05	0.000107143	12	26346717
ENSMUSG00000055471	Alk	protein_coding	anaplastic lymphoma kinase [Source:MGI Symbol;Acc:MGI:103305]	chr17	71895877	71897889	peak_10131	13.184	-	71895877	71897889	0	1	2012	0	360	920	0.828375	8.49935e-05	0.000107455	17	71868972
ENSMUSG00000063713	Klk1b24	protein_coding	kallikrein 1-related peptidase b24 [Source:MGI Symbol;Acc:MGI:892021]	chr7	44190356	44191437	peak_10852	13.1829	+	44190356	44191437	0	1	1081	0	114	318	1.0824	8.50676e-05	0.000107539	7	44188236
ENSMUSG00000057367	Birc2	protein_coding	baculoviral IAP repeat-containing 2 [Source:MGI Symbol;Acc:MGI:1197009]	chr9	7834191	7834241	peak_10315	13.1822	-	7834191	7834241	0	1	50	0	15	87	1.95252	8.51165e-05	0.000107591	9	7818227
ENSMUSG00000026924	Sec16a	protein_coding	SEC16 homolog A, endoplasmic reticulum export factor [Source:MGI Symbol;Acc:MGI:2139207]	chr2	26424480	26425291	peak_3741	13.1807	-	26424480	26425291	0	1	811	0	22	129	1.72923	8.5209e-05	0.000107698	2	26409431
ENSMUSG00000020864	Ankrd40	protein_coding	ankyrin repeat domain 40 [Source:MGI Symbol;Acc:MGI:1918702]	chr11	94328300	94333490	peak_1699	13.1777	+	94328300	94333490	0	1	5190	0	184	566	0.936496	8.54056e-05	0.000107926	11	94328001
ENSMUSG00000027403	Tgm6	protein_coding	transglutaminase 6 [Source:MGI Symbol;Acc:MGI:3044321]	chr2	130145201	130151358	peak_3903	13.1777	+	130145201	130151358	0	1	6157	0	91	306	1.13751	8.54125e-05	0.000107926	2	130112416
ENSMUSG00000117597	Gm50078	TEC	predicted gene, 50078 [Source:MGI Symbol;Acc:MGI:6275406]	chr18	9718713	9718888	peak_13702	13.1777	+	9718713	9718888	0	1	175	0	17	108	1.92636	8.53977e-05	0.000107926	18	9716439
ENSMUSG00000118454	Wdr88	protein_coding	WD repeat domain 88 [Source:MGI Symbol;Acc:MGI:2686275]	chr7	35252182	35252257	peak_1354	13.1756	-	35252182	35252257	0	1	75	0	229	702	1.07423	8.55438e-05	0.000108082	7	35238791
ENSMUSG00000092009	Myh15	protein_coding	myosin, heavy chain 15 [Source:MGI Symbol;Acc:MGI:3643515]	chr16	49081395	49091081	peak_12326	13.1738	+	49081395	49091081	0	1	9686	0	80	345	1.1499	8.56567e-05	0.000108215	16	49057486
ENSMUSG00000000131	Xpo6	protein_coding	exportin 6 [Source:MGI Symbol;Acc:MGI:2429950]	chr7	126182466	126182541	peak_12	13.1719	-	126182466	126182541	0	1	75	0	19	122	1.82352	8.57784e-05	0.000108359	7	126101715
ENSMUSG00000094531	Olfr671	protein_coding	olfactory receptor 671 [Source:MGI Symbol;Acc:MGI:3030505]	chr7	104972945	104973070	peak_12418	13.1706	-	104972945	104973070	0	1	125	0	48	322	1.29716	8.58634e-05	0.000108456	7	104972896
ENSMUSG00000020863	Luc7l3	protein_coding	LUC7-like 3 (S. cerevisiae) [Source:MGI Symbol;Acc:MGI:1914934]	chr11	94299005	94300104	peak_172	13.1681	-	94299005	94300104	0	1	1099	0	67	262	1.19735	8.60204e-05	0.000108645	11	94287890
ENSMUSG00000020783	Ncbp3	protein_coding	nuclear cap binding subunit 3 [Source:MGI Symbol;Acc:MGI:1914124]	chr11	73081952	73082202	peak_1672	13.1617	+	73081952	73082202	0	1	250	0	140	407	1.00459	8.64109e-05	0.000109128	11	73047783
ENSMUSG00000029202	Pds5a	protein_coding	PDS5 cohesin associated factor A [Source:MGI Symbol;Acc:MGI:1918771]	chr5	65615330	65615555	peak_4580	13.1609	-	65615330	65615555	0	1	225	0	60	286	1.38671	8.64689e-05	0.000109191	5	65605721
ENSMUSG00000029253	Cenpc1	protein_coding	centromere protein C1 [Source:MGI Symbol;Acc:MGI:99700]	chr5	86037421	86037721	peak_4600	13.1583	-	86037421	86037721	0	1	300	0	84	296	1.18213	8.66289e-05	0.000109383	5	86012024
ENSMUSG00000052403	Fcnaos	antisense	ficolin A, opposite strand [Source:MGI Symbol;Acc:MGI:3701343]	chr2	25631206	25631281	peak_9761	13.1562	+	25631206	25631281	0	1	75	0	70	251	1.17969	8.67664e-05	0.000109547	2	25607892
ENSMUSG00000004451	Ralb	protein_coding	v-ral simian leukemia viral oncogene B [Source:MGI Symbol;Acc:MGI:1927244]	chr1	119472348	119476018	peak_4512	13.1561	-	119472348	119476018	0	1	3670	0	211	562	1.01025	8.6781e-05	0.000109555	1	119470305
ENSMUSG00000041570	Camsap2	protein_coding	calmodulin regulated spectrin-associated protein family, member 2 [Source:MGI Symbol;Acc:MGI:1922434]	chr1	136297269	136297344	peak_8171	13.1557	-	136297269	136297344	0	1	75	0	62	314	1.22216	8.68105e-05	0.000109583	1	136268123
ENSMUSG00000031229	Atrx	protein_coding	ATRX, chromatin remodeler [Source:MGI Symbol;Acc:MGI:103067]	chrX	105798989	105799114	peak_5274	13.1549	-	105798989	105799114	0	1	125	0	99	492	1.21029	8.6864e-05	0.00010964	X	105797615
ENSMUSG00000030359	Pzp	protein_coding	PZP, alpha-2-macroglobulin like [Source:MGI Symbol;Acc:MGI:87854]	chr6	128512188	128512238	peak_5007	13.1533	-	128512188	128512238	0	1	50	0	44	256	1.52984	8.69698e-05	0.000109764	6	128483567
ENSMUSG00000075387	Olfr341	protein_coding	olfactory receptor 341 [Source:MGI Symbol;Acc:MGI:3030175]	chr2	36479095	36479170	peak_11635	13.1529	-	36479095	36479170	0	1	75	0	25	149	1.66343	8.70036e-05	0.000109796	2	36473721
ENSMUSG00000019027	Dnah1	protein_coding	dynein, axonemal, heavy chain 1 [Source:MGI Symbol;Acc:MGI:107721]	chr14	31260449	31261122	peak_12013	13.1528	-	31260449	31261122	0	1	673	0	87	257	1.158	8.70175e-05	0.000109802	14	31260375
ENSMUSG00000027668	Mfn1	protein_coding	mitofusin 1 [Source:MGI Symbol;Acc:MGI:1914664]	chr3	32546858	32554152	peak_4018	13.1528	+	32546858	32554152	0	1	7294	0	258	793	0.840782	8.70239e-05	0.000109802	3	32529465
ENSMUSG00000021113.5,ENSMUSG00000114046	NA	NA	NA	chr12	73987103	73987203	peak_1792	13.1461	+	73987103	73987203	0	1	100	0	116	356	1.06824	8.74401e-05	0.000110317	NA	NA
ENSMUSG00000037762	Slc16a9	protein_coding	solute carrier family 16 (monocarboxylic acid transporters), member 9 [Source:MGI Symbol;Acc:MGI:1914109]	chr10	70282298	70282373	peak_7059	13.1441	+	70282298	70282373	0	1	75	0	178	564	0.916307	8.75682e-05	0.000110469	10	70245100
ENSMUSG00000101952	Gm10550	antisense	predicted gene 10550 [Source:MGI Symbol;Acc:MGI:3704193]	chr1	93750615	93750815	peak_12752	13.1438	+	93750615	93750815	0	1	200	0	18	101	1.91122	8.75943e-05	0.000110492	1	93731104
ENSMUSG00000040152	Thbs1	protein_coding	thrombospondin 1 [Source:MGI Symbol;Acc:MGI:98737]	chr2	118113099	118113149	peak_7793	13.1411	+	118113099	118113149	0	1	50	0	179	523	0.925957	8.77705e-05	0.000110694	2	118111876
ENSMUSG00000104336	Gm34240	lincRNA	predicted gene, 34240 [Source:MGI Symbol;Acc:MGI:5593399]	chr3	63445586	63456411	peak_12873	13.1411	+	63445586	63456411	0	1	10825	0	75	323	1.14187	8.77662e-05	0.000110694	3	63439251
ENSMUSG00000040936	Ulk4	protein_coding	unc-51-like kinase 4 [Source:MGI Symbol;Acc:MGI:1921622]	chr9	121044844	121073753	peak_8017	13.1406	-	121044844	121073753	0	1	28909	0	52	203	1.30279	8.78085e-05	0.000110732	9	120955351
ENSMUSG00000108589	Gm45225	unprocessed_pseudogene	predicted gene 45225 [Source:MGI Symbol;Acc:MGI:5753801]	chr7	25982646	25985639	peak_13106	13.1392	+	25982646	25985639	0	1	2993	0	76	290	1.17814	8.79031e-05	0.000110841	7	25981502
ENSMUSG00000047735	Samd9l	protein_coding	sterile alpha motif domain containing 9-like [Source:MGI Symbol;Acc:MGI:1343184]	chr6	3374731	3374781	peak_9169	13.1391	-	3374731	3374781	0	1	50	0	7	98	2.44368	8.79199e-05	0.000110852	6	3372257
ENSMUSG00000010054	Tusc2	protein_coding	tumor suppressor 2, mitochondrial calcium regulator [Source:MGI Symbol;Acc:MGI:1931086]	chr9	107564852	107565102	peak_8040	13.1384	+	107564852	107565102	0	1	250	0	151	394	0.989725	8.79662e-05	0.0001109	9	107563255
ENSMUSG00000022961	Son	protein_coding	Son DNA binding protein [Source:MGI Symbol;Acc:MGI:98353]	chr16	91647905	91647955	peak_2521	13.138	+	91647905	91647955	0	1	50	0	311	1031	0.905326	8.80045e-05	0.000110939	16	91647506
ENSMUSG00000002028	Kmt2a	protein_coding	lysine (K)-specific methyltransferase 2A [Source:MGI Symbol;Acc:MGI:96995]	chr9	44849976	44850026	peak_2442	13.1303	-	44849976	44850026	0	1	50	0	10	98	2.24884	8.84782e-05	0.000111526	9	44803355
ENSMUSG00000020305.13,ENSMUSG00000043999	NA	NA	NA	chr11	31061529	31081439	peak_1466	13.1294	+	31061529	31081439	0	1	19910	0	115	464	1.07359	8.85467e-05	0.000111602	NA	NA
ENSMUSG00000021646	Mccc2	protein_coding	methylcrotonoyl-Coenzyme A carboxylase 2 (beta) [Source:MGI Symbol;Acc:MGI:1925288]	chr13	100015387	100015437	peak_207	13.1283	-	100015387	100015437	0	1	50	0	98	333	1.11022	8.86219e-05	0.000111686	13	99948530
ENSMUSG00000021713	Ppwd1	protein_coding	peptidylprolyl isomerase domain and WD repeat containing 1 [Source:MGI Symbol;Acc:MGI:2443069]	chr13	104213629	104217127	peak_2067	13.1241	-	104213629	104217127	0	1	3498	0	115	505	1.00872	8.8884e-05	0.000112007	13	104205124
ENSMUSG00000029784	Ssmem1	protein_coding	serine-rich single-pass membrane protein 1 [Source:MGI Symbol;Acc:MGI:1922897]	chr6	30512442	30513772	peak_468	13.1222	+	30512442	30513772	0	1	1330	0	92	356	1.07678	8.90108e-05	0.000112156	6	30509849
ENSMUSG00000109344	A26c2	protein_coding	ANKRD26-like family C, member 2 [Source:MGI Symbol;Acc:MGI:3644757]	chr7	62811825	62820723	peak_13162	13.1208	-	62811825	62820723	0	1	8898	0	269	983	0.823519	8.91077e-05	0.000112268	7	62778423
ENSMUSG00000059810	Rgs3	protein_coding	regulator of G-protein signaling 3 [Source:MGI Symbol;Acc:MGI:1354734]	chr4	62623832	62625177	peak_10509	13.1198	+	62623832	62625177	0	1	1345	0	214	521	0.908161	8.91774e-05	0.000112346	4	62559847
ENSMUSG00000029227	Fip1l1	protein_coding	FIP1 like 1 (S. cerevisiae) [Source:MGI Symbol;Acc:MGI:1914149]	chr5	74585135	74585185	peak_4590	13.1176	+	74585135	74585185	0	1	50	0	37	220	1.6342	8.93192e-05	0.000112514	5	74535449
ENSMUSG00000085125	Gm16070	antisense	predicted gene 16070 [Source:MGI Symbol;Acc:MGI:3801761]	chr1	17677026	17693000	peak_11961	13.1168	-	17677026	17693000	0	1	15974	0	8	97	2.32819	8.93789e-05	0.000112579	1	17676027
ENSMUSG00000019779	Frk	protein_coding	fyn-related kinase [Source:MGI Symbol;Acc:MGI:103265]	chr10	34607909	34608572	peak_12479	13.1155	+	34607909	34608572	0	1	663	0	192	735	0.959742	8.94679e-05	0.000112681	10	34483399
ENSMUSG00000027519	Rab22a	protein_coding	RAB22A, member RAS oncogene family [Source:MGI Symbol;Acc:MGI:105072]	chr2	173701262	173701312	peak_3951	13.1152	+	173701262	173701312	0	1	50	0	122	357	1.14475	8.94932e-05	0.000112703	2	173659760
ENSMUSG00000041297	Cdk13	protein_coding	cyclin-dependent kinase 13 [Source:MGI Symbol;Acc:MGI:1916812]	chr13	17804691	17804941	peak_8103	13.1151	-	17804691	17804941	0	1	250	0	38	331	1.3416	8.95049e-05	0.000112707	13	17710315
ENSMUSG00000096054	Syne1	protein_coding	spectrin repeat containing, nuclear envelope 1 [Source:MGI Symbol;Acc:MGI:1927152]	chr10	5143174	5146257	peak_12480	13.1147	-	5143174	5146257	0	1	3083	0	109	393	1.04252	8.95415e-05	0.000112743	10	5020917
ENSMUSG00000034973	Dop1a	protein_coding	DOP1 leucine zipper like protein A [Source:MGI Symbol;Acc:MGI:1289294]	chr9	86499297	86499422	peak_6396	13.1142	+	86499297	86499422	0	1	125	0	10	95	2.19566	8.9577e-05	0.000112777	9	86467154
ENSMUSG00000042289.11,ENSMUSG00000042308.14,ENSMUSG00000108815	NA	NA	NA	chr7	127787244	127788200	peak_8357	13.1088	+	127787244	127788200	0	1	956	0	170	445	0.984442	8.99239e-05	0.000113202	NA	NA
ENSMUSG00000087694.8,ENSMUSG00000092201	NA	NA	NA	chr2	114027757	114027932	peak_12161	13.1088	+	114027757	114027932	0	1	175	0	19	122	1.77388	8.99302e-05	0.000113202	NA	NA
ENSMUSG00000058513	Olfr801	protein_coding	olfactory receptor 801 [Source:MGI Symbol;Acc:MGI:3030635]	chr10	129667363	129667513	peak_10430	13.1071	-	129667363	129667513	0	1	150	0	37	165	1.43313	9.00424e-05	0.000113333	10	129666989
ENSMUSG00000052534	Pbx1	protein_coding	pre B cell leukemia homeobox 1 [Source:MGI Symbol;Acc:MGI:97495]	chr1	168425405	168425580	peak_9776	13.1055	-	168425405	168425580	0	1	175	0	26	132	1.61858	9.01533e-05	0.000113462	1	168119364
ENSMUSG00000041341	Atg2b	protein_coding	autophagy related 2B [Source:MGI Symbol;Acc:MGI:1923809]	chr12	105623008	105623083	peak_8119	13.1016	-	105623008	105623083	0	1	75	0	40	155	1.45077	9.04083e-05	0.000113772	12	105616136
ENSMUSG00000055204	Ankrd17	protein_coding	ankyrin repeat domain 17 [Source:MGI Symbol;Acc:MGI:1932101]	chr5	90276361	90276511	peak_10094	13.1013	-	90276361	90276511	0	1	150	0	52	252	1.2727	9.04336e-05	0.000113794	5	90227166
ENSMUSG00000033960	Jcad	protein_coding	junctional cadherin 5 associated [Source:MGI Symbol;Acc:MGI:2685174]	chr18	4681483	4681558	peak_6057	13.1005	+	4681483	4681558	0	1	75	0	52	202	1.32419	9.04902e-05	0.000113855	18	4634878
ENSMUSG00000030839.12,ENSMUSG00000110316	NA	NA	NA	chr7	46614703	46621574	peak_5169	13.0976	-	46614703	46621574	0	1	6871	0	27	121	1.61969	9.0681e-05	0.000114085	NA	NA
ENSMUSG00000022155	Mroh2b	protein_coding	maestro heat-like repeat family member 2B [Source:MGI Symbol;Acc:MGI:1921905]	chr15	4899111	4899186	peak_221	13.0967	+	4899111	4899186	0	1	75	0	53	266	1.44346	9.07441e-05	0.000114154	15	4898737
ENSMUSG00000058692	Olfr846	protein_coding	olfactory receptor 846 [Source:MGI Symbol;Acc:MGI:3030680]	chr9	19357314	19357414	peak_10441	13.0939	-	19357314	19357414	0	1	100	0	10	87	2.2594	9.09326e-05	0.00011438	9	19357065
ENSMUSG00000031986	Sprtn	protein_coding	SprT-like N-terminal domain [Source:MGI Symbol;Acc:MGI:2685351]	chr8	124902725	124902850	peak_5524	13.0932	+	124902725	124902850	0	1	125	0	24	128	1.87128	9.09855e-05	0.000114433	8	124897886
ENSMUSG00000050812	Ecpas	protein_coding	Ecm29 proteasome adaptor and scaffold [Source:MGI Symbol;Acc:MGI:2140220]	chr4	58805544	58805619	peak_9555	13.0932	-	58805544	58805619	0	1	75	0	290	924	0.813305	9.09908e-05	0.000114433	4	58798911
ENSMUSG00000040594	Ranbp17	protein_coding	RAN binding protein 17 [Source:MGI Symbol;Acc:MGI:1929706]	chr11	33481057	33481132	peak_7920	13.0908	-	33481057	33481132	0	1	75	0	7	91	2.49596	9.11495e-05	0.000114622	11	33211795
ENSMUSG00000038481	Cdk19	protein_coding	cyclin-dependent kinase 19 [Source:MGI Symbol;Acc:MGI:1925584]	chr10	40479797	40479847	peak_7290	13.0885	+	40479797	40479847	0	1	50	0	156	409	0.995259	9.13035e-05	0.000114805	10	40339564
ENSMUSG00000038766	Gabpb2	protein_coding	GA repeat binding protein, beta 2 [Source:MGI Symbol;Acc:MGI:95612]	chr3	95188565	95189268	peak_7406	13.0872	-	95188565	95189268	0	1	703	0	45	166	1.41051	9.13949e-05	0.00011491	3	95181766
ENSMUSG00000054893	Zfp667	protein_coding	zinc finger protein 667 [Source:MGI Symbol;Acc:MGI:2442757]	chr7	6286578	6287966	peak_10057	13.0842	+	6286578	6287966	0	1	1388	0	138	364	1.00833	9.15915e-05	0.000115147	7	6286579
ENSMUSG00000115147	Gm5219	unprocessed_pseudogene	predicted gene 5219 [Source:MGI Symbol;Acc:MGI:3779474]	chr15	9421986	9422061	peak_13578	13.084	+	9421986	9422061	0	1	75	0	410	1456	0.782616	9.16161e-05	0.000115167	15	9407188
ENSMUSG00000052707.8,ENSMUSG00000109814.1,ENSMUSG00000110230	NA	NA	NA	chr7	123169618	123169668	peak_9807	13.0821	+	123169618	123169668	0	1	50	0	20	118	1.85014	9.17443e-05	0.000115318	NA	NA
ENSMUSG00000063975	Slco1a5	protein_coding	solute carrier organic anion transporter family, member 1a5 [Source:MGI Symbol;Acc:MGI:1351865]	chr6	142236298	142242088	peak_10883	13.0819	-	142236298	142242088	0	1	5790	0	239	793	0.90535	9.17621e-05	0.00011533	6	142234227
ENSMUSG00000031729	Ist1	protein_coding	increased sodium tolerance 1 homolog (yeast) [Source:MGI Symbol;Acc:MGI:1919205]	chr8	109672474	109672574	peak_60	13.0812	-	109672474	109672574	0	1	100	0	10	78	2.22668	9.1829e-05	0.000115393	8	109671325
ENSMUSG00000113425	Gm48653	lincRNA	predicted gene, 48653 [Source:MGI Symbol;Acc:MGI:6098263]	chr12	73360984	73361084	peak_13465	13.0812	+	73360984	73361084	0	1	100	0	21	123	1.71435	9.18249e-05	0.000115393	12	73355081
ENSMUSG00000038010	Ccdc138	protein_coding	coiled-coil domain containing 138 [Source:MGI Symbol;Acc:MGI:1923388]	chr10	58513164	58524219	peak_7127	13.0809	+	58513164	58524219	0	1	11055	0	249	798	0.836156	9.18608e-05	0.000115412	10	58497948
ENSMUSG00000101695	1700094J05Rik	antisense	RIKEN cDNA 1700094J05 gene [Source:MGI Symbol;Acc:MGI:1914773]	chr10	76389039	76398483	peak_12746	13.0809	+	76389039	76398483	0	1	9444	0	70	241	1.1935	9.18551e-05	0.000115412	10	76389015
ENSMUSG00000014074	Rnf168	protein_coding	ring finger protein 168 [Source:MGI Symbol;Acc:MGI:1917488]	chr16	32278358	32278408	peak_873	13.0808	+	32278358	32278408	0	1	50	0	134	501	1.08262	9.1874e-05	0.000115418	16	32277459
ENSMUSG00000079180	Mptx2	protein_coding	mucosal pentraxin 2 [Source:MGI Symbol;Acc:MGI:3779286]	chr1	173274681	173274981	peak_11778	13.0802	-	173274681	173274981	0	1	300	0	1928	10857	1.75549	9.19201e-05	0.000115466	1	173274382
ENSMUSG00000104121	Gm37485	TEC	predicted gene, 37485 [Source:MGI Symbol;Acc:MGI:5610713]	chr1	86801999	86802049	peak_12861	13.08	+	86801999	86802049	0	1	50	0	2	95	3.72686	9.19438e-05	0.000115485	1	86801075
ENSMUSG00000027618.17,ENSMUSG00000074643.12,ENSMUSG00000089824.10,ENSMUSG00000098950	NA	NA	NA	chr2	156096629	156097354	peak_3988	13.078	-	156096629	156097354	0	1	725	0	14	112	2.04682	9.20772e-05	0.000115642	NA	NA
ENSMUSG00000108530	4930429H19Rik	lincRNA	RIKEN cDNA 4930429H19 gene [Source:MGI Symbol;Acc:MGI:1921147]	chr7	73310704	73310804	peak_13100	13.0741	+	73310704	73310804	0	1	100	0	13	84	2.05255	9.23401e-05	0.000115962	7	73310380
ENSMUSG00000026667	Uhmk1	protein_coding	U2AF homology motif (UHM) kinase 1 [Source:MGI Symbol;Acc:MGI:1341908]	chr1	170207205	170208670	peak_3636	13.0736	-	170207205	170208670	0	1	1465	0	30	154	1.52379	9.23766e-05	0.000115997	1	170193420
ENSMUSG00000019888	Mgat4c	protein_coding	MGAT4 family, member C [Source:MGI Symbol;Acc:MGI:1914819]	chr10	102388553	102388653	peak_12958	13.0717	+	102388553	102388653	0	1	100	0	22	148	1.65465	9.25076e-05	0.000116151	10	101681487
ENSMUSG00000041977	Arhgef11	protein_coding	Rho guanine nucleotide exchange factor (GEF) 11 [Source:MGI Symbol;Acc:MGI:2441869]	chr3	87702538	87709570	peak_8290	13.0679	+	87702538	87709570	0	1	7032	0	241	775	0.83698	9.27599e-05	0.000116457	3	87617559
ENSMUSG00000079120	AY761185	protein_coding	cDNA sequence AY761185 [Source:MGI Symbol;Acc:MGI:3630303]	chr8	20944637	20944687	peak_11768	13.067	-	20944637	20944687	0	1	50	0	38	143	1.45334	9.28271e-05	0.000116531	8	20943694
ENSMUSG00000011751.16,ENSMUSG00000092367	NA	NA	NA	chr7	27419062	27423745	peak_823	13.0663	-	27419062	27423745	0	1	4683	0	297	733	0.882434	9.28773e-05	0.000116584	NA	NA
ENSMUSG00000026205	Slc23a3	protein_coding	solute carrier family 23 (nucleobase transporters), member 3 [Source:MGI Symbol;Acc:MGI:104516]	chr1	75132159	75132660	peak_3435	13.0642	-	75132159	75132660	0	1	501	0	157	404	0.971066	9.3023e-05	0.000116756	1	75125541
ENSMUSG00000100130	Gm28379	antisense	predicted gene 28379 [Source:MGI Symbol;Acc:MGI:5579085]	chr9	66448136	66448414	peak_12678	13.063	-	66448136	66448414	0	1	278	0	32	154	1.61494	9.31118e-05	0.000116857	9	66417746
ENSMUSG00000022146	Osmr	protein_coding	oncostatin M receptor [Source:MGI Symbol;Acc:MGI:1330819]	chr15	6827295	6836839	peak_2234	13.0603	-	6827295	6836839	0	1	9544	0	159	566	0.963627	9.32931e-05	0.000117074	15	6813577
ENSMUSG00000062995	Ica1	protein_coding	islet cell autoantigen 1 [Source:MGI Symbol;Acc:MGI:96391]	chr6	8775882	8777123	peak_10775	13.0594	-	8775882	8777123	0	1	1241	0	69	258	1.1924	9.33594e-05	0.000117147	6	8630527
ENSMUSG00000026641.13,ENSMUSG00000103711	NA	NA	NA	chr1	171415739	171415789	peak_3626	13.0558	+	171415739	171415789	0	1	50	0	112	311	1.0697	9.36008e-05	0.000117439	NA	NA
ENSMUSG00000029629	Phf14	protein_coding	PHD finger protein 14 [Source:MGI Symbol;Acc:MGI:1923539]	chr6	11962710	11986437	peak_4754	13.0558	+	11962710	11986437	0	1	23727	0	227	861	0.969228	9.36095e-05	0.000117439	6	11907809
ENSMUSG00000040128	Pnrc1	protein_coding	proline-rich nuclear receptor coactivator 1 [Source:MGI Symbol;Acc:MGI:1917838]	chr4	33245972	33247312	peak_7790	13.0556	-	33245972	33247312	0	1	1340	0	84	339	1.14027	9.36277e-05	0.000117451	4	33245423
ENSMUSG00000020628	Trappc12	protein_coding	trafficking protein particle complex 12 [Source:MGI Symbol;Acc:MGI:2445089]	chr12	28747202	28747427	peak_161	13.0543	-	28747202	28747427	0	1	225	0	53	190	1.35823	9.37239e-05	0.000117561	12	28690628
ENSMUSG00000106802	Gm42885	TEC	predicted gene 42885 [Source:MGI Symbol;Acc:MGI:5663022]	chr5	134483082	134483232	peak_13003	13.0543	-	134483082	134483232	0	1	150	0	11	93	2.1027	9.37351e-05	0.000117565	5	134481233
ENSMUSG00000024370	Cdc23	protein_coding	CDC23 cell division cycle 23 [Source:MGI Symbol;Acc:MGI:1098815]	chr18	34634156	34634409	peak_2834	13.0524	-	34634156	34634409	0	1	253	0	138	514	1.1426	9.38675e-05	0.00011772	18	34630951
ENSMUSG00000063450.14,ENSMUSG00000092922	NA	NA	NA	chr12	75966993	75967043	peak_10824	13.0517	+	75966993	75967043	0	1	50	0	21	112	1.82534	9.39204e-05	0.000117776	NA	NA
ENSMUSG00000026083	Eif5b	protein_coding	eukaryotic translation initiation factor 5B [Source:MGI Symbol;Acc:MGI:2441772]	chr1	38044755	38045418	peak_3390	13.0504	+	38044755	38045418	0	1	663	0	34	171	1.47349	9.40135e-05	0.000117882	1	37998010
ENSMUSG00000041124	Msantd4	protein_coding	Myb/SANT-like DNA-binding domain containing 4 with coiled-coils [Source:MGI Symbol;Acc:MGI:1925350]	chr9	4384077	4385348	peak_8044	13.0501	+	4384077	4385348	0	1	1271	0	195	573	0.985564	9.40485e-05	0.000117905	9	4376562
ENSMUSG00000052395	Rft1	protein_coding	RFT1 homolog [Source:MGI Symbol;Acc:MGI:3607791]	chr14	30660275	30661382	peak_9753	13.0501	+	30660275	30661382	0	1	1107	0	47	184	1.33274	9.40475e-05	0.000117905	14	30654360
ENSMUSG00000008763	Man1a2	protein_coding	mannosidase, alpha, class 1A, member 2 [Source:MGI Symbol;Acc:MGI:104676]	chr3	100567457	100567682	peak_7553	13.0498	-	100567457	100567682	0	1	225	0	110	432	1.10115	9.40743e-05	0.000117926	3	100562208
ENSMUSG00000105247	Gm42519	TEC	predicted gene 42519 [Source:MGI Symbol;Acc:MGI:5662656]	chr5	45246301	45246376	peak_12916	13.0495	-	45246301	45246376	0	1	75	0	3	83	3.26521	9.41028e-05	0.000117951	5	45243652
ENSMUSG00000057060	Slc35f3	protein_coding	solute carrier family 35, member F3 [Source:MGI Symbol;Acc:MGI:2444426]	chr8	126395280	126395405	peak_10284	13.0494	+	126395280	126395405	0	1	125	0	5	65	2.756	9.41175e-05	0.000117959	8	126138995
ENSMUSG00000019577	Pdk4	protein_coding	pyruvate dehydrogenase kinase, isoenzyme 4 [Source:MGI Symbol;Acc:MGI:1351481]	chr6	5483800	5483875	peak_12290	13.0474	-	5483800	5483875	0	1	75	0	144	580	0.947315	9.42572e-05	0.000118123	6	5483351
ENSMUSG00000030180	Kdm5a	protein_coding	lysine (K)-specific demethylase 5A [Source:MGI Symbol;Acc:MGI:2136980]	chr6	120432035	120432135	peak_479	13.0464	+	120432035	120432135	0	1	100	0	175	521	0.933809	9.43323e-05	0.000118207	6	120364124
ENSMUSG00000040209	Zfp704	protein_coding	zinc finger protein 704 [Source:MGI Symbol;Acc:MGI:2180715]	chr3	9438594	9438669	peak_7801	13.0464	-	9438594	9438669	0	1	75	0	18	101	1.86555	9.43421e-05	0.000118209	3	9427020
ENSMUSG00000060206	Zfp462	protein_coding	zinc finger protein 462 [Source:MGI Symbol;Acc:MGI:107690]	chr4	55013769	55014752	peak_10546	13.0454	+	55013769	55014752	0	1	983	0	122	353	1.03419	9.44153e-05	0.00011829	4	54945048
ENSMUSG00000103242	Gm34767	processed_pseudogene	predicted gene, 34767 [Source:MGI Symbol;Acc:MGI:5593926]	chr1	165734599	165734849	peak_12826	13.0435	-	165734599	165734849	0	1	250	0	28	122	1.61778	9.45486e-05	0.000118446	1	165734600
ENSMUSG00000076389.1,ENSMUSG00000092197	NA	NA	NA	chr7	86298668	86298768	peak_11663	13.0434	-	86298668	86298768	0	1	100	0	11	88	2.17348	9.45595e-05	0.000118449	NA	NA
ENSMUSG00000055670	Zzef1	protein_coding	zinc finger, ZZ-type with EF hand domain 1 [Source:MGI Symbol;Acc:MGI:2444286]	chr11	72867974	72869765	peak_10149	13.0414	+	72867974	72869765	0	1	1791	0	337	977	0.850342	9.47017e-05	0.000118616	11	72796226
ENSMUSG00000072683	Gm7457	processed_transcript	predicted gene 7457 [Source:MGI Symbol;Acc:MGI:3648132]	chr6	142815829	142815879	peak_11403	13.0397	+	142815829	142815879	0	1	50	0	19	95	1.7983	9.48216e-05	0.000118756	6	142814231
ENSMUSG00000061979	Rcc1l	protein_coding	reculator of chromosome condensation 1 like [Source:MGI Symbol;Acc:MGI:2137600]	chr5	134164962	134165037	peak_10696	13.0384	-	134164962	134165037	0	1	75	0	29	123	1.60166	9.49174e-05	0.000118865	5	134148054
ENSMUSG00000000838.17,ENSMUSG00000098736	NA	NA	NA	chrX	68710678	68710753	peak_92	13.0348	+	68710678	68710753	0	1	75	0	108	416	1.18368	9.516e-05	0.000119157	NA	NA
ENSMUSG00000048677	Tpcn2	protein_coding	two pore segment channel 2 [Source:MGI Symbol;Acc:MGI:2385297]	chr7	145277656	145278811	peak_9303	13.0348	-	145277656	145278811	0	1	1155	0	99	279	1.0977	9.51676e-05	0.000119157	7	145186524
ENSMUSG00000020716	Nf1	protein_coding	neurofibromin 1 [Source:MGI Symbol;Acc:MGI:97306]	chr11	79578412	79578612	peak_1649	13.034	+	79578412	79578612	0	1	200	0	70	219	1.21284	9.5235e-05	0.000119231	11	79339693
ENSMUSG00000035493	Tgfbi	protein_coding	transforming growth factor, beta induced [Source:MGI Symbol;Acc:MGI:99959]	chr13	56638916	56638991	peak_6522	13.0338	+	56638916	56638991	0	1	75	0	74	241	1.2353	9.5257e-05	0.000119247	13	56609523
ENSMUSG00000113047	Gm47469	lincRNA	predicted gene, 47469 [Source:MGI Symbol;Acc:MGI:6096437]	chr13	74558558	74563773	peak_13441	13.0325	-	74558558	74563773	0	1	5215	0	79	303	1.13464	9.53489e-05	0.000119352	13	74553910
ENSMUSG00000029708	Gcc1	protein_coding	golgi coiled coil 1 [Source:MGI Symbol;Acc:MGI:1921625]	chr6	28418640	28419015	peak_4785	13.0297	-	28418640	28419015	0	1	375	0	214	552	0.883766	9.5542e-05	0.000119583	6	28416091
ENSMUSG00000014361	Mertk	protein_coding	MER proto-oncogene tyrosine kinase [Source:MGI Symbol;Acc:MGI:96965]	chr2	128790303	128793022	peak_883	13.0255	+	128790303	128793022	0	1	2719	0	417	1048	0.820353	9.58283e-05	0.00011993	2	128698956
ENSMUSG00000033805	Ephx4	protein_coding	epoxide hydrolase 4 [Source:MGI Symbol;Acc:MGI:2686228]	chr5	107419855	107426850	peak_6012	13.025	+	107419855	107426850	0	1	6995	0	241	756	0.83917	9.58746e-05	0.000119977	5	107402736
ENSMUSG00000042010	Acacb	protein_coding	acetyl-Coenzyme A carboxylase beta [Source:MGI Symbol;Acc:MGI:2140940]	chr5	114246468	114248238	peak_8302	13.023	+	114246468	114248238	0	1	1770	0	115	336	1.14528	9.60097e-05	0.000120135	5	114146535
ENSMUSG00000021687	Scamp1	protein_coding	secretory carrier membrane protein 1 [Source:MGI Symbol;Acc:MGI:1349480]	chr13	94233159	94246466	peak_2053	13.0223	-	94233159	94246466	0	1	13307	0	68	253	1.2593	9.60705e-05	0.000120201	13	94201310
ENSMUSG00000038369	Ncoa6	protein_coding	nuclear receptor coactivator 6 [Source:MGI Symbol;Acc:MGI:1929915]	chr2	155407625	155408025	peak_7255	13.0218	-	155407625	155408025	0	1	400	0	24	119	1.70425	9.61129e-05	0.000120243	2	155390656
ENSMUSG00000035860	Cdhr3	protein_coding	cadherin-related family member 3 [Source:MGI Symbol;Acc:MGI:1916014]	chr12	33061716	33067302	peak_6617	13.0206	-	33061716	33067302	0	1	5586	0	76	237	1.19628	9.62007e-05	0.000120342	12	33033796
ENSMUSG00000034525	Ice1	protein_coding	interactor of little elongation complex ELL subunit 1 [Source:MGI Symbol;Acc:MGI:2385865]	chr13	70603462	70603612	peak_6264	13.0184	-	70603462	70603612	0	1	150	0	84	281	1.14685	9.63513e-05	0.000120519	13	70551707
ENSMUSG00000032212	Sltm	protein_coding	SAFB-like, transcription modulator [Source:MGI Symbol;Acc:MGI:1913910]	chr9	70583945	70584070	peak_5598	13.0178	+	70583945	70584070	0	1	125	0	59	268	1.28881	9.64027e-05	0.000120573	9	70542754
ENSMUSG00000034416	Pkd1l2	protein_coding	polycystic kidney disease 1 like 2 [Source:MGI Symbol;Acc:MGI:2664668]	chr8	117051705	117054953	peak_6233	13.0176	-	117051705	117054953	0	1	3248	0	298	697	0.841823	9.64256e-05	0.000120591	8	116995679
ENSMUSG00000018166	Erbb3	protein_coding	erb-b2 receptor tyrosine kinase 3 [Source:MGI Symbol;Acc:MGI:95411]	chr10	128569047	128569147	peak_1112	13.0163	-	128569047	128569147	0	1	100	0	40	171	1.47976	9.65206e-05	0.000120699	10	128567523
ENSMUSG00000034563.16,ENSMUSG00000089865.2,ENSMUSG00000092192	NA	NA	NA	chr9	73012854	73013104	peak_6282	13.0149	+	73012854	73013104	0	1	250	0	44	193	1.39601	9.66215e-05	0.000120814	NA	NA
ENSMUSG00000048003	Catsper4	protein_coding	cation channel, sperm associated 4 [Source:MGI Symbol;Acc:MGI:3043288]	chr4	134212294	134213305	peak_9194	13.0143	-	134212294	134213305	0	1	1011	0	156	397	0.964951	9.66697e-05	0.000120863	4	134211970
ENSMUSG00000005148	Klf5	protein_coding	Kruppel-like factor 5 [Source:MGI Symbol;Acc:MGI:1338056]	chr14	99299140	99301973	peak_5076	13.0136	+	99299140	99301973	0	1	2833	0	138	363	0.987232	9.67258e-05	0.000120922	14	99298691
ENSMUSG00000075249	Fsip2	protein_coding	fibrous sheath-interacting protein 2 [Source:MGI Symbol;Acc:MGI:2664111]	chr2	82990825	82990900	peak_11623	13.0103	+	82990825	82990900	0	1	75	0	29	130	1.6266	9.69571e-05	0.000121201	2	82943634
ENSMUSG00000022805	Maats1	protein_coding	MYCBP-associated, testis expressed 1 [Source:MGI Symbol;Acc:MGI:2443598]	chr16	38321461	38321511	peak_2466	13.01	-	38321461	38321511	0	1	50	0	173	523	0.943583	9.69868e-05	0.000121227	16	38297754
ENSMUSG00000111222	Gm34158	lincRNA	predicted gene, 34158 [Source:MGI Symbol;Acc:MGI:5593317]	chr9	76785952	76786002	peak_13311	13.0088	+	76785952	76786002	0	1	50	0	78	303	1.14243	9.7079e-05	0.000121331	9	76754767
ENSMUSG00000050840	Cdh20	protein_coding	cadherin 20 [Source:MGI Symbol;Acc:MGI:1346069]	chr1	104945270	104947409	peak_9556	13.007	+	104945270	104947409	0	1	2139	0	52	236	1.25785	9.72078e-05	0.000121481	1	104768529
ENSMUSG00000047888.10,ENSMUSG00000092868	NA	NA	NA	chr15	80936933	80936983	peak_9186	13.0055	+	80936933	80936983	0	1	50	0	9	74	2.34954	9.73181e-05	0.000121608	NA	NA
ENSMUSG00000047657	Crry-ps	processed_pseudogene	complement receptor related protein, pseudogene [Source:MGI Symbol;Acc:MGI:88514]	chr8	73750099	73750149	peak_9155	13.0053	-	73750099	73750149	0	1	50	0	12	83	2.15188	9.7341e-05	0.000121626	8	73749475
ENSMUSG00000057286.6,ENSMUSG00000110170	NA	NA	NA	chr11	116677677	116678486	peak_10307	13.0048	-	116677677	116678486	0	1	809	0	58	212	1.30202	9.73824e-05	0.000121667	NA	NA
ENSMUSG00000034893	Cog3	protein_coding	component of oligomeric golgi complex 3 [Source:MGI Symbol;Acc:MGI:2450151]	chr14	75742483	75747117	peak_6363	13.0042	-	75742483	75747117	0	1	4634	0	153	539	1.00247	9.74287e-05	0.000121714	14	75702350
ENSMUSG00000028012	Rrh	protein_coding	retinal pigment epithelium derived rhodopsin homolog [Source:MGI Symbol;Acc:MGI:1097709]	chr3	129820552	129820702	peak_44	13.0021	-	129820552	129820702	0	1	150	0	71	317	1.30019	9.75786e-05	0.00012189	3	129804408
ENSMUSG00000024491.16,ENSMUSG00000092935	NA	NA	NA	chr18	42275502	42288192	peak_286	13.0008	+	42275502	42288192	0	1	12690	0	180	617	0.891661	9.76763e-05	0.000122001	NA	NA
ENSMUSG00000020263	Appl2	protein_coding	adaptor protein, phosphotyrosine interaction, PH domain and leucine zipper containing 2 [Source:MGI Symbol;Acc:MGI:2384914]	chr10	83600832	83602800	peak_1457	12.9995	-	83600832	83602800	0	1	1968	0	30	150	1.62741	9.77768e-05	0.000122115	10	83600033
ENSMUSG00000071659.4,ENSMUSG00000118124	NA	NA	NA	chr19	8821134	8821184	peak_11369	12.9939	+	8821134	8821184	0	1	50	0	23	112	1.70852	9.81653e-05	0.00012259	NA	NA
ENSMUSG00000042532	Golga7b	protein_coding	golgi autoantigen, golgin subfamily a, 7B [Source:MGI Symbol;Acc:MGI:1918396]	chr19	42263418	42266839	peak_8413	12.9924	+	42263418	42266839	0	1	3421	0	139	383	1.02917	9.82736e-05	0.000122714	19	42247574
ENSMUSG00000024122	Pdpk1	protein_coding	3-phosphoinositide dependent protein kinase 1 [Source:MGI Symbol;Acc:MGI:1338068]	chr17	24075554	24075629	peak_2733	12.991	-	24075554	24075629	0	1	75	0	59	265	1.25536	9.83836e-05	0.000122837	17	24073680
ENSMUSG00000090383	Vmn2r58	protein_coding	vomeronasal 2, receptor 58 [Source:MGI Symbol;Acc:MGI:3647877]	chr7	41865252	41870702	peak_12217	12.991	-	41865252	41870702	0	1	5450	0	309	1054	0.799058	9.83901e-05	0.000122837	7	41835814
ENSMUSG00000041488	Stx3	protein_coding	syntaxin 3 [Source:MGI Symbol;Acc:MGI:103077]	chr19	11785522	11786548	peak_8159	12.9901	-	11785522	11786548	0	1	1026	0	84	270	1.20975	9.84605e-05	0.000122914	19	11775118
ENSMUSG00000030237	Slco1a4	protein_coding	solute carrier organic anion transporter family, member 1a4 [Source:MGI Symbol;Acc:MGI:1351896]	chr6	141841300	141845434	peak_4960	12.9891	-	141841300	141845434	0	1	4134	0	332	1117	0.795204	9.85398e-05	0.000123	6	141805440
ENSMUSG00000032562	Gnai2	protein_coding	guanine nucleotide binding protein (G protein), alpha inhibiting 2 [Source:MGI Symbol;Acc:MGI:95772]	chr9	107614624	107614674	peak_562	12.9891	-	107614624	107614674	0	1	50	0	93	276	1.09889	9.8547e-05	0.000123	9	107614125
ENSMUSG00000028053	Ash1l	protein_coding	ASH1 like histone lysine methyltransferase [Source:MGI Symbol;Acc:MGI:2183158]	chr3	88983541	88983716	peak_4148	12.9837	+	88983541	88983716	0	1	175	0	62	265	1.25052	9.89213e-05	0.000123456	3	88950622
ENSMUSG00000019297	Nop9	protein_coding	NOP9 nucleolar protein [Source:MGI Symbol;Acc:MGI:1915092]	chr14	55753300	55753800	peak_12154	12.9834	+	55753300	55753800	0	1	500	0	164	446	1.01849	9.89505e-05	0.000123481	14	55745693
ENSMUSG00000043036	Ccdc63	protein_coding	coiled-coil domain containing 63 [Source:MGI Symbol;Acc:MGI:3607777]	chr5	122125024	122127485	peak_8490	12.9829	-	122125024	122127485	0	1	2461	0	154	396	0.97095	9.8992e-05	0.000123522	5	122108040
ENSMUSG00000022672	Prkdc	protein_coding	protein kinase, DNA activated, catalytic polypeptide [Source:MGI Symbol;Acc:MGI:104779]	chr16	15656324	15663043	peak_2427	12.982	+	15656324	15663043	0	1	6719	0	81	353	1.14913	9.90625e-05	0.000123599	16	15637866
ENSMUSG00000006191	Cdkal1	protein_coding	CDK5 regulatory subunit associated protein 1-like 1 [Source:MGI Symbol;Acc:MGI:1921765]	chr13	29850037	29855369	peak_6207	12.98	-	29850037	29855369	0	1	5332	0	16	117	1.91404	9.92101e-05	0.000123772	13	29191746
ENSMUSG00000075402	Krt76	protein_coding	keratin 76 [Source:MGI Symbol;Acc:MGI:1924305]	chr15	101890622	101892408	peak_11640	12.9784	-	101890622	101892408	0	1	1786	0	157	428	0.982961	9.93288e-05	0.000123909	15	101884351
ENSMUSG00000041235	Chd7	protein_coding	chromodomain helicase DNA binding protein 7 [Source:MGI Symbol;Acc:MGI:2444748]	chr4	8751417	8751492	peak_8072	12.9774	+	8751417	8751492	0	1	75	0	33	143	1.63309	9.94107e-05	0.000124	4	8690406
ENSMUSG00000042567	Nek10	protein_coding	NIMA (never in mitosis gene a)- related kinase 10 [Source:MGI Symbol;Acc:MGI:2685128]	chr14	14971566	14980539	peak_8426	12.9756	+	14971566	14980539	0	1	8973	0	229	823	0.853117	9.95391e-05	0.000124149	14	14803415
ENSMUSG00000108961	Gm32540	lincRNA	predicted gene, 32540 [Source:MGI Symbol;Acc:MGI:5591699]	chr8	10863221	10865814	peak_13132	12.9742	-	10863221	10865814	0	1	2593	0	34	142	1.47942	9.96486e-05	0.000124274	8	10858750
ENSMUSG00000041716.7,ENSMUSG00000091931.5,ENSMUSG00000098530	NA	NA	NA	chr12	102753974	102754149	peak_8207	12.9733	-	102753974	102754149	0	1	175	0	85	333	1.12167	9.97159e-05	0.000124347	NA	NA
ENSMUSG00000109363	Gm44668	TEC	predicted gene 44668 [Source:MGI Symbol;Acc:MGI:5753244]	chr7	67369765	67369915	peak_13165	12.9731	-	67369765	67369915	0	1	150	0	26	142	1.63889	9.97441e-05	0.000124371	7	67367716
ENSMUSG00000035242.15,ENSMUSG00000087993	NA	NA	NA	chr10	80827455	80827605	peak_6458	12.9728	+	80827455	80827605	0	1	150	0	31	145	1.56308	9.97703e-05	0.000124393	NA	NA
ENSMUSG00000028830	AU040320	protein_coding	expressed sequence AU040320 [Source:MGI Symbol;Acc:MGI:2140475]	chr4	126791815	126791915	peak_4433	12.9692	+	126791815	126791915	0	1	100	0	71	291	1.29844	0.000100026	0.0001247	4	126753544
ENSMUSG00000110205	Gm33594	lincRNA	predicted gene, 33594 [Source:MGI Symbol;Acc:MGI:5592753]	chr2	57983266	57985934	peak_13233	12.969	-	57983266	57985934	0	1	2668	0	415	1481	0.798299	0.000100051	0.00012472	2	57982192
ENSMUSG00000069385	Gm10267	protein_coding	predicted gene 10267 [Source:MGI Symbol;Acc:MGI:3642556]	chr18	44159324	44159885	peak_11146	12.9685	-	44159324	44159885	0	1	561	0	44	232	1.34637	0.000100095	0.000124763	18	44156395
ENSMUSG00000049439	Cyp20a1	protein_coding	cytochrome P450, family 20, subfamily a, polypeptide 1 [Source:MGI Symbol;Acc:MGI:1925201]	chr1	60354611	60363244	peak_9404	12.9674	+	60354611	60363244	0	1	8633	0	307	907	0.852842	0.00010019	0.000124859	1	60343323
ENSMUSG00000117412	Gm49979	TEC	predicted gene, 49979 [Source:MGI Symbol;Acc:MGI:6275255]	chr17	84786366	84786466	peak_13686	12.9674	+	84786366	84786466	0	1	100	0	260	610	0.857556	0.000100185	0.000124859	17	84784792
ENSMUSG00000109698	Gm45469	bidirectional_promoter_lncRNA	predicted gene 45469 [Source:MGI Symbol;Acc:MGI:5791305]	chr8	35370737	35373339	peak_13196	12.9661	-	35370737	35373339	0	1	2602	0	343	1037	0.804092	0.000100291	0.000124974	8	35367750
ENSMUSG00000051166	Eml5	protein_coding	echinoderm microtubule associated protein like 5 [Source:MGI Symbol;Acc:MGI:2442513]	chr12	98794236	98794505	peak_9603	12.965	-	98794236	98794505	0	1	269	0	54	236	1.27746	0.000100377	0.000125071	12	98786805
ENSMUSG00000014633	Cmc2	protein_coding	COX assembly mitochondrial protein 2 [Source:MGI Symbol;Acc:MGI:1913781]	chr8	116889809	116894212	peak_896	12.9639	-	116889809	116894212	0	1	4403	0	256	703	0.882773	0.000100461	0.000125164	8	116888685
ENSMUSG00000033060	Lmo7	protein_coding	LIM domain only 7 [Source:MGI Symbol;Acc:MGI:1353586]	chr14	101918700	101919097	peak_574	12.963	+	101918700	101919097	0	1	397	0	183	562	0.910345	0.00010053	0.000125239	14	101729957
ENSMUSG00000042078	Svop	protein_coding	SV2 related protein [Source:MGI Symbol;Acc:MGI:1915916]	chr5	114063048	114063123	peak_8307	12.9617	-	114063048	114063123	0	1	75	0	276	675	0.906121	0.000100634	0.000125356	5	114026910
ENSMUSG00000025950	Idh1	protein_coding	isocitrate dehydrogenase 1 (NADP+), soluble [Source:MGI Symbol;Acc:MGI:96413]	chr1	65179807	65186304	peak_3330	12.9615	-	65179807	65186304	0	1	6497	0	24	145	1.6271	0.000100653	0.000125369	1	65158616
ENSMUSG00000013076	Amotl1	protein_coding	angiomotin-like 1 [Source:MGI Symbol;Acc:MGI:1922973]	chr9	14546915	14546965	peak_849	12.9613	-	14546915	14546965	0	1	50	0	20	100	1.78653	0.00010068	0.000125392	9	14541966
ENSMUSG00000044150	Bclaf3	protein_coding	Bclaf1 and Thrap3 family member 3 [Source:MGI Symbol;Acc:MGI:2685992]	chrX	159553369	159553419	peak_8617	12.9595	+	159553369	159553419	0	1	50	0	21	127	1.85428	0.000100815	0.000125548	X	159526688
ENSMUSG00000089702	Gm16568	antisense	predicted gene 16568 [Source:MGI Symbol;Acc:MGI:4414988]	chr9	15334435	15334510	peak_12176	12.9592	+	15334435	15334510	0	1	75	0	19	112	1.7828	0.000100846	0.000125576	9	15330573
ENSMUSG00000102610	Gm37846	TEC	predicted gene, 37846 [Source:MGI Symbol;Acc:MGI:5611074]	chr3	42166489	42167064	peak_1264	12.959	+	42166489	42167064	0	1	575	0	20	127	1.815	0.000100864	0.000125587	3	42163865
ENSMUSG00000029427	Zcchc8	protein_coding	zinc finger, CCHC domain containing 8 [Source:MGI Symbol;Acc:MGI:1917900]	chr5	123700443	123700543	peak_4674	12.9575	-	123700443	123700543	0	1	100	0	22	104	1.73211	0.000100983	0.000125724	5	123698294
ENSMUSG00000005621	Zfp592	protein_coding	zinc finger protein 592 [Source:MGI Symbol;Acc:MGI:2443541]	chr7	81041602	81041777	peak_5719	12.9563	+	81041602	81041777	0	1	175	0	43	171	1.48048	0.000101073	0.000125825	7	80993681
ENSMUSG00000054203	Ifi205	protein_coding	interferon activated gene 205 [Source:MGI Symbol;Acc:MGI:101847]	chr1	174017578	174024986	peak_9982	12.9562	-	174017578	174024986	0	1	7408	0	101	422	1.16033	0.000101086	0.00012583	1	174011998
ENSMUSG00000033352	Map2k4	protein_coding	mitogen-activated protein kinase kinase 4 [Source:MGI Symbol;Acc:MGI:1346869]	chr11	65690317	65690442	peak_5891	12.9548	-	65690317	65690442	0	1	125	0	593	1463	0.748207	0.000101198	0.000125957	11	65688243
ENSMUSG00000024232	Bambi	protein_coding	BMP and activin membrane-bound inhibitor [Source:MGI Symbol;Acc:MGI:1915260]	chr18	3511418	3512405	peak_2769	12.9543	+	3511418	3512405	0	1	987	0	25	117	1.64745	0.000101241	0.000125999	18	3507923
ENSMUSG00000060935	Tmem263	protein_coding	transmembrane protein 263 [Source:MGI Symbol;Acc:MGI:2143652]	chr10	85102926	85102976	peak_10587	12.9542	+	85102926	85102976	0	1	50	0	218	721	0.87397	0.000101259	0.000126011	10	85102627
ENSMUSG00000052656	Rnf103	protein_coding	ring finger protein 103 [Source:MGI Symbol;Acc:MGI:109483]	chr6	71505750	71505875	peak_9797	12.9538	+	71505750	71505875	0	1	125	0	24	153	1.73864	0.000101297	0.000126047	6	71493894
ENSMUSG00000101578	Vmn1r206	protein_coding	vomeronasal 1 receptor 206 [Source:MGI Symbol;Acc:MGI:2159665]	chr13	22621180	22624181	peak_12729	12.9511	-	22621180	22624181	0	1	3001	0	140	516	0.950051	0.000101494	0.000126281	13	22617456
ENSMUSG00000045877	4933415A04Rik	lincRNA	RIKEN cDNA 4933415A04 gene [Source:MGI Symbol;Acc:MGI:1922977]	chr11	43587064	43587164	peak_8880	12.95	+	43587064	43587164	0	1	100	0	13	88	2.04032	0.000101577	0.000126373	11	43587040
ENSMUSG00000072663	Spef2	protein_coding	sperm flagellar 2 [Source:MGI Symbol;Acc:MGI:2443727]	chr15	9596517	9596592	peak_11401	12.9494	-	9596517	9596592	0	1	75	0	81	331	1.12132	0.000101629	0.000126426	15	9578193
ENSMUSG00000050545	Fam228b	protein_coding	family with sequence similarity 228, member B [Source:MGI Symbol;Acc:MGI:2442121]	chr12	4761985	4762349	peak_9532	12.9471	-	4761985	4762349	0	1	364	0	13	126	1.92491	0.000101802	0.00012663	12	4739888
ENSMUSG00000007812	Zfp655	protein_coding	zinc finger protein 655 [Source:MGI Symbol;Acc:MGI:1919861]	chr5	145244329	145244529	peak_6961	12.947	+	145244329	145244529	0	1	200	0	42	188	1.36165	0.00010182	0.000126641	5	145231715
ENSMUSG00000043880	Olfr323	protein_coding	olfactory receptor 323 [Source:MGI Symbol;Acc:MGI:3030157]	chr11	58624658	58624733	peak_8569	12.9461	-	58624658	58624733	0	1	75	0	42	190	1.38207	0.000101889	0.000126716	11	58624159
ENSMUSG00000097365	C030034L19Rik	lincRNA	RIKEN cDNA C030034L19 gene [Source:MGI Symbol;Acc:MGI:2444519]	chr3	9435097	9435272	peak_12562	12.946	+	9435097	9435272	0	1	175	0	12	89	2.07768	0.000101904	0.000126723	3	9403064
ENSMUSG00000029131	Dnajb6	protein_coding	DnaJ heat shock protein family (Hsp40) member B6 [Source:MGI Symbol;Acc:MGI:1344381]	chr5	29752593	29752643	peak_4550	12.9459	+	29752593	29752643	0	1	50	0	153	401	0.957245	0.000101924	0.000126736	5	29735688
ENSMUSG00000038368	Focad	protein_coding	focadhesin [Source:MGI Symbol;Acc:MGI:2676921]	chr4	88297006	88303216	peak_7251	12.945	+	88297006	88303216	0	1	6210	0	597	1807	0.721027	0.000101996	0.000126815	4	88094629
ENSMUSG00000035582	Gdpd4	protein_coding	glycerophosphodiester phosphodiesterase domain containing 4 [Source:MGI Symbol;Acc:MGI:3606573]	chr7	97973013	97973906	peak_6562	12.9432	+	97973013	97973906	0	1	893	0	25	142	1.61253	0.000102131	0.000126971	7	97919955
ENSMUSG00000034107	Ano7	protein_coding	anoctamin 7 [Source:MGI Symbol;Acc:MGI:3052714]	chr1	93375216	93380498	peak_6101	12.9395	+	93375216	93380498	0	1	5282	0	161	437	0.966254	0.000102412	0.000127298	1	93373930
ENSMUSG00000109451	Gm18129	processed_pseudogene	predicted gene, 18129 [Source:MGI Symbol;Acc:MGI:5010314]	chr7	60273709	60280192	peak_13175	12.9395	+	60273709	60280192	0	1	6483	0	469	1398	0.742017	0.000102408	0.000127298	7	60272860
ENSMUSG00000020576	Nbas	protein_coding	neuroblastoma amplified sequence [Source:MGI Symbol;Acc:MGI:1918419]	chr12	13393525	13405391	peak_1571	12.9369	+	13393525	13405391	0	1	11866	0	114	474	1.19565	0.000102607	0.000127529	12	13269133
ENSMUSG00000092009	Myh15	protein_coding	myosin, heavy chain 15 [Source:MGI Symbol;Acc:MGI:3643515]	chr16	49071043	49078638	peak_12325	12.9367	+	49071043	49078638	0	1	7595	0	496	1670	0.742422	0.000102632	0.000127549	16	49057486
ENSMUSG00000032932	Hspa13	protein_coding	heat shock protein 70 family, member 13 [Source:MGI Symbol;Acc:MGI:1309463]	chr16	75757718	75758093	peak_5822	12.9363	-	75757718	75758093	0	1	375	0	350	926	0.810174	0.00010267	0.000127584	16	75745431
ENSMUSG00000047710	Champ1	protein_coding	chromosome alignment maintaining phosphoprotein 1 [Source:MGI Symbol;Acc:MGI:1196398]	chr8	13879999	13880049	peak_9158	12.9344	+	13879999	13880049	0	1	50	0	17	109	1.86615	0.000102812	0.000127749	8	13869641
ENSMUSG00000070855	Olfr1116	protein_coding	olfactory receptor 1116 [Source:MGI Symbol;Acc:MGI:3030950]	chr2	87272957	87273132	peak_11293	12.9335	+	87272957	87273132	0	1	175	0	41	153	1.4422	0.000102884	0.000127827	2	87267534
ENSMUSG00000019856	Fam184a	protein_coding	family with sequence similarity 184, member A [Source:MGI Symbol;Acc:MGI:1923156]	chr10	53652364	53655052	peak_12862	12.9334	-	53652364	53655052	0	1	2688	0	12	102	2.11638	0.000102905	0.000127842	10	53633145
ENSMUSG00000041859	Mcm3	protein_coding	minichromosome maintenance complex component 3 [Source:MGI Symbol;Acc:MGI:101845]	chr1	20803417	20803467	peak_8265	12.9302	-	20803417	20803467	0	1	50	0	40	161	1.53833	0.000103139	0.00012812	1	20802968
ENSMUSG00000028383	Hsdl2	protein_coding	hydroxysteroid dehydrogenase like 2 [Source:MGI Symbol;Acc:MGI:1919729]	chr4	59593261	59593311	peak_4247	12.9226	+	59593261	59593311	0	1	50	0	42	205	1.4651	0.000103693	0.000128798	4	59581563
ENSMUSG00000025224	Gbf1	protein_coding	golgi-specific brefeldin A-resistance factor 1 [Source:MGI Symbol;Acc:MGI:1861607]	chr19	46152708	46163535	peak_3129	12.9225	+	46152708	46163535	0	1	10827	0	80	311	1.18702	0.000103711	0.000128808	19	46152509
ENSMUSG00000053347	Zfp943	protein_coding	zinc finger prtoein 943 [Source:MGI Symbol;Acc:MGI:1921920]	chr17	21992211	21992261	peak_9882	12.9209	+	21992211	21992261	0	1	50	0	9	111	2.20613	0.000103837	0.000128953	17	21962552
ENSMUSG00000085118	Gm15774	antisense	predicted gene 15774 [Source:MGI Symbol;Acc:MGI:3783215]	chr7	120865633	120872807	peak_11959	12.9166	-	120865633	120872807	0	1	7174	0	100	306	1.07347	0.000104155	0.000129337	7	120865509
ENSMUSG00000035851.14,ENSMUSG00000089851.1,ENSMUSG00000105704	NA	NA	NA	chr5	86817220	86817270	peak_648	12.9165	+	86817220	86817270	0	1	50	0	18	102	1.83275	0.000104173	0.000129348	NA	NA
ENSMUSG00000044522	A730020M07Rik	lincRNA	RIKEN cDNA A730020M07 gene [Source:MGI Symbol;Acc:MGI:2442643]	chr3	121637328	121637453	peak_8686	12.916	-	121637328	121637453	0	1	125	0	38	171	1.42807	0.000104215	0.000129388	3	121634936
ENSMUSG00000071324	Armc2	protein_coding	armadillo repeat containing 2 [Source:MGI Symbol;Acc:MGI:1916449]	chr10	41915714	41915889	peak_11337	12.9119	-	41915714	41915889	0	1	175	0	18	145	1.78316	0.000104522	0.000129758	10	41914990
ENSMUSG00000027242	Wdr76	protein_coding	WD repeat domain 76 [Source:MGI Symbol;Acc:MGI:1926186]	chr2	121535535	121542380	peak_3827	12.911	+	121535535	121542380	0	1	6845	0	10	90	2.21643	0.000104598	0.00012984	2	121506723
ENSMUSG00000041698	Slco1a1	protein_coding	solute carrier organic anion transporter family, member 1a1 [Source:MGI Symbol;Acc:MGI:1351891]	chr6	141936414	141940045	peak_8200	12.9096	-	141936414	141940045	0	1	3631	0	133	570	0.945391	0.000104712	0.00012996	6	141907282
ENSMUSG00000046230	Vps13a	protein_coding	vacuolar protein sorting 13A [Source:MGI Symbol;Acc:MGI:2444304]	chr19	16658688	16660527	peak_8936	12.9096	-	16658688	16660527	0	1	1839	0	74	355	1.16129	0.000104713	0.00012996	19	16615366
ENSMUSG00000071550	Cfap44	protein_coding	cilia and flagella associated protein 44 [Source:MGI Symbol;Acc:MGI:1277238]	chr16	44416052	44418109	peak_11346	12.9072	+	44416052	44418109	0	1	2057	0	169	569	0.92838	0.000104902	0.000130182	16	44394796
ENSMUSG00000035365	Parpbp	protein_coding	PARP1 binding protein [Source:MGI Symbol;Acc:MGI:1922567]	chr10	88093639	88111600	peak_6491	12.9063	-	88093639	88111600	0	1	17961	0	47	283	1.54538	0.000104976	0.000130264	10	88091432
ENSMUSG00000110479	Gm5743	transcribed_unprocessed_pseudogene	predicted gene 5743 [Source:MGI Symbol;Acc:MGI:3648739]	chr8	104988142	104992517	peak_13255	12.9004	+	104988142	104992517	0	1	4375	0	12	92	2.04176	0.000105416	0.000130797	8	104984464
ENSMUSG00000112586	Gm6729	lincRNA	predicted gene 6729 [Source:MGI Symbol;Acc:MGI:3646339]	chr10	86531590	86532892	peak_13414	12.9	-	86531590	86532892	0	1	1302	0	223	673	0.888582	0.00010545	0.000130828	10	86526299
ENSMUSG00000026401	Cd55b	protein_coding	CD55 molecule, decay accelerating factor for complement B [Source:MGI Symbol;Acc:MGI:104849]	chr1	130410689	130411440	peak_3517	12.9	-	130410689	130411440	0	1	751	0	170	630	0.923933	0.000105466	0.000130835	1	130388537
ENSMUSG00000063810	Alms1	protein_coding	ALMS1, centrosome and basal body associated [Source:MGI Symbol;Acc:MGI:1934606]	chr6	85624628	85628004	peak_10864	12.8949	+	85624628	85628004	0	1	3376	0	132	556	0.971763	0.000105842	0.000131291	6	85587531
ENSMUSG00000108661	Gm45172	TEC	predicted gene 45172 [Source:MGI Symbol;Acc:MGI:5753748]	chr7	41057326	41057401	peak_13110	12.8933	-	41057326	41057401	0	1	75	0	633	1928	0.716344	0.000105976	0.000131445	7	41057302
ENSMUSG00000061536	Sec22c	protein_coding	SEC22 homolog C, vesicle trafficking protein [Source:MGI Symbol;Acc:MGI:2447871]	chr9	121695656	121700591	peak_10650	12.8903	-	121695656	121700591	0	1	4935	0	224	551	0.882699	0.000106204	0.000131716	9	121680045
ENSMUSG00000095550	Gm21671	protein_coding	predicted gene, 21671 [Source:MGI Symbol;Acc:MGI:5435026]	chr5	25951581	25953129	peak_12447	12.8871	-	25951581	25953129	0	1	1548	0	6	65	2.57877	0.000106451	0.000132011	5	25948253
ENSMUSG00000029530.16,ENSMUSG00000090608	NA	NA	NA	chr9	123783867	123784142	peak_457	12.8869	+	123783867	123784142	0	1	275	0	10	86	2.15699	0.000106472	0.000132024	NA	NA
ENSMUSG00000029655	N4bp2l2	protein_coding	NEDD4 binding protein 2-like 2 [Source:MGI Symbol;Acc:MGI:2687207]	chr5	150661476	150661751	peak_4770	12.8841	-	150661476	150661751	0	1	275	0	26	141	1.57033	0.00010669	0.000132283	5	150608007
ENSMUSG00000031751	Amfr	protein_coding	autocrine motility factor receptor [Source:MGI Symbol;Acc:MGI:1345634]	chr8	93984925	93985419	peak_5445	12.8833	-	93984925	93985419	0	1	494	0	125	404	1.09799	0.000106755	0.000132352	8	93971588
ENSMUSG00000021253	Tgfb3	protein_coding	transforming growth factor, beta 3 [Source:MGI Symbol;Acc:MGI:98727]	chr12	86058955	86062104	peak_1866	12.8826	-	86058955	86062104	0	1	3149	0	15	91	1.95273	0.00010682	0.000132421	12	86056745
ENSMUSG00000019947	Arid5b	protein_coding	AT rich interactive domain 5B (MRF1-like) [Source:MGI Symbol;Acc:MGI:2175912]	chr10	68097044	68097219	peak_13278	12.882	-	68097044	68097219	0	1	175	0	264	673	0.84822	0.000106873	0.000132475	10	68092520
ENSMUSG00000031916.17,ENSMUSG00000078931	NA	NA	NA	chr8	107046890	107047340	peak_5494	12.8819	-	107046890	107047340	0	1	450	0	91	281	1.11678	0.00010689	0.000132484	NA	NA
ENSMUSG00000024330	Col11a2	protein_coding	collagen, type XI, alpha 2 [Source:MGI Symbol;Acc:MGI:88447]	chr17	34048542	34049825	peak_278	12.8797	+	34048542	34049825	0	1	1283	0	275	636	0.842261	0.000107065	0.000132689	17	34039437
ENSMUSG00000034028	Cd226	protein_coding	CD226 antigen [Source:MGI Symbol;Acc:MGI:3039602]	chr18	89177041	89197413	peak_6078	12.8795	+	89177041	89197413	0	1	20372	0	229	819	0.859664	0.000107085	0.000132702	18	89176967
ENSMUSG00000031545	Gpat4	protein_coding	glycerol-3-phosphate acyltransferase 4 [Source:MGI Symbol;Acc:MGI:2142716]	chr8	23191183	23191608	peak_5352	12.8778	-	23191183	23191608	0	1	425	0	29	120	1.56722	0.000107224	0.000132863	8	23171265
ENSMUSG00000042757	Tmem108	protein_coding	transmembrane protein 108 [Source:MGI Symbol;Acc:MGI:1932411]	chr9	103752070	103752195	peak_8468	12.8753	-	103752070	103752195	0	1	125	0	8	85	2.33967	0.000107419	0.000133087	9	103482947
ENSMUSG00000052727	Map1b	protein_coding	microtubule-associated protein 1B [Source:MGI Symbol;Acc:MGI:1306778]	chr13	99430656	99430706	peak_9823	12.8753	-	99430656	99430706	0	1	50	0	21	103	1.7529	0.000107424	0.000133087	13	99421446
ENSMUSG00000053528	A530021J07Rik	lincRNA	Riken cDNA A530021J07 gene [Source:MGI Symbol;Acc:MGI:3687211]	chr7	83149105	83149180	peak_9901	12.8723	+	83149105	83149180	0	1	75	0	257	794	0.834305	0.000107663	0.000133371	7	83061783
ENSMUSG00000022615.7,ENSMUSG00000091780	NA	NA	NA	chr15	89372386	89373518	peak_2416	12.8691	-	89372386	89373518	0	1	1132	0	14	87	2.00823	0.000107911	0.000133666	NA	NA
ENSMUSG00000029346	Srrd	protein_coding	SRR1 domain containing [Source:MGI Symbol;Acc:MGI:1917368]	chr5	112337958	112338008	peak_4635	12.8683	-	112337958	112338008	0	1	50	0	141	374	1.01702	0.000107982	0.000133742	5	112337392
ENSMUSG00000100768	Gm29055	sense_intronic	predicted gene 29055 [Source:MGI Symbol;Acc:MGI:5579761]	chr1	86775493	86775668	peak_12699	12.8677	+	86775493	86775668	0	1	175	0	114	434	1.02365	0.000108032	0.000133792	1	86774819
ENSMUSG00000017720	Trp53tg5	protein_coding	transformation related protein 53 target 5 [Source:MGI Symbol;Acc:MGI:1920853]	chr2	164471418	164473021	peak_1072	12.8671	-	164471418	164473021	0	1	1603	0	117	326	1.05558	0.000108098	0.00013385	2	164470301
ENSMUSG00000070047	Fat1	protein_coding	FAT atypical cadherin 1 [Source:MGI Symbol;Acc:MGI:109168]	chr8	45024300	45024350	peak_11208	12.8671	+	45024300	45024350	0	1	50	0	55	202	1.39242	0.000108093	0.00013385	8	44935447
ENSMUSG00000031697	Orc6	protein_coding	origin recognition complex, subunit 6 [Source:MGI Symbol;Acc:MGI:1929285]	chr8	85301772	85302879	peak_5426	12.8653	+	85301772	85302879	0	1	1107	0	91	443	1.1474	0.000108243	0.000134018	8	85299632
ENSMUSG00000040651	Tasor	protein_coding	transcription activation suppressor [Source:MGI Symbol;Acc:MGI:1921694]	chr14	27480078	27480853	peak_7939	12.8653	+	27480078	27480853	0	1	775	0	553	1904	0.718365	0.000108254	0.000134019	14	27428834
ENSMUSG00000031450	Grk1	protein_coding	G protein-coupled receptor kinase 1 [Source:MGI Symbol;Acc:MGI:1345146]	chr8	13419967	13420017	peak_5311	12.8636	+	13419967	13420017	0	1	50	0	28	132	1.57383	0.000108387	0.000134171	8	13405081
ENSMUSG00000012042.9,ENSMUSG00000099146	NA	NA	NA	chr3	138173569	138173619	peak_831	12.8627	-	138173569	138173619	0	1	50	0	119	452	1.02682	0.000108464	0.000134255	NA	NA
ENSMUSG00000030450	Oca2	protein_coding	oculocutaneous albinism II [Source:MGI Symbol;Acc:MGI:97454]	chr7	56250649	56254859	peak_5021	12.862	+	56250649	56254859	0	1	4210	0	315	1084	0.830995	0.000108533	0.000134328	7	56239760
ENSMUSG00000046958	4930432E11Rik	transcribed_unitary_pseudogene	RIKEN cDNA 4930432E11 gene [Source:MGI Symbol;Acc:MGI:3045259]	chr7	29576173	29576223	peak_9022	12.8613	+	29576173	29576223	0	1	50	0	24	134	1.75296	0.000108594	0.000134392	7	29558579
ENSMUSG00000056234	Ncoa4	protein_coding	nuclear receptor coactivator 4 [Source:MGI Symbol;Acc:MGI:1350932]	chr14	32162064	32162239	peak_10205	12.8593	+	32162064	32162239	0	1	175	0	28	143	1.53867	0.00010875	0.000134573	14	32159865
ENSMUSG00000044664	Prss42	protein_coding	protease, serine 42 [Source:MGI Symbol;Acc:MGI:2665280]	chr9	110799332	110800897	peak_8697	12.8588	+	110799332	110800897	0	1	1565	0	214	574	0.887126	0.000108801	0.000134625	9	110798166
ENSMUSG00000002428	Hltf	protein_coding	helicase-like transcription factor [Source:MGI Symbol;Acc:MGI:1196437]	chr3	20092756	20098119	peak_2883	12.8585	+	20092756	20098119	0	1	5363	0	32	184	1.5854	0.000108835	0.000134654	3	20057811
ENSMUSG00000038822	Hace1	protein_coding	HECT domain and ankyrin repeat containing, E3 ubiquitin protein ligase 1 [Source:MGI Symbol;Acc:MGI:2446110]	chr10	45703555	45703655	peak_7416	12.856	+	45703555	45703655	0	1	100	0	18	98	1.85736	0.000109031	0.000134885	10	45577829
ENSMUSG00000002052	Supt6	protein_coding	SPT6, histone chaperone and transcription elongation factor [Source:MGI Symbol;Acc:MGI:107726]	chr11	78231795	78232180	peak_2534	12.856	-	78231795	78232180	0	1	385	0	120	379	1.11671	0.000109043	0.000134888	11	78206746
ENSMUSG00000035852	Misp	protein_coding	mitotic spindle positioning [Source:MGI Symbol;Acc:MGI:1926156]	chr10	79826421	79826746	peak_6616	12.8559	+	79826421	79826746	0	1	325	0	478	1196	0.761559	0.000109057	0.000134893	10	79820989
ENSMUSG00000081496	Gm13428	processed_pseudogene	predicted gene 13428 [Source:MGI Symbol;Acc:MGI:3649767]	chr2	36137338	36137463	peak_11855	12.8557	-	36137338	36137463	0	1	125	0	5	74	2.72339	0.000109081	0.000134911	2	36137339
ENSMUSG00000026042	Col5a2	protein_coding	collagen, type V, alpha 2 [Source:MGI Symbol;Acc:MGI:88458]	chr1	45407717	45407767	peak_3371	12.8552	-	45407717	45407767	0	1	50	0	260	922	0.829263	0.000109126	0.000134954	1	45374321
ENSMUSG00000015001	Oc90	protein_coding	otoconin 90 [Source:MGI Symbol;Acc:MGI:1313269]	chr15	65888137	65889636	peak_915	12.8531	-	65888137	65889636	0	1	1499	0	153	419	0.964989	0.000109311	0.000135159	15	65876053
ENSMUSG00000062761	Zfp512	protein_coding	zinc finger protein 512 [Source:MGI Symbol;Acc:MGI:1917345]	chr5	31481243	31481418	peak_10758	12.8531	+	31481243	31481418	0	1	175	0	34	162	1.47861	0.000109304	0.000135159	5	31452431
ENSMUSG00000052915.14,ENSMUSG00000078676	NA	NA	NA	chr11	98795940	98796065	peak_9841	12.8501	+	98795940	98796065	0	1	125	0	39	309	1.32696	0.000109547	0.000135438	NA	NA
ENSMUSG00000029420	Rimbp2	protein_coding	RIMS binding protein 2 [Source:MGI Symbol;Acc:MGI:2443235]	chr5	128953115	128953165	peak_4664	12.8448	-	128953115	128953165	0	1	50	0	201	503	0.938337	0.000109955	0.000135932	5	128757791
ENSMUSG00000066383	Iqcf1	protein_coding	IQ motif containing F1 [Source:MGI Symbol;Acc:MGI:1921517]	chr9	106500522	106501608	peak_10979	12.8432	+	106500522	106501608	0	1	1086	0	71	222	1.20257	0.000110089	0.000136084	9	106499967
ENSMUSG00000036202	Rif1	protein_coding	replication timing regulatory factor 1 [Source:MGI Symbol;Acc:MGI:1098622]	chr2	52109382	52110290	peak_6672	12.8421	+	52109382	52110290	0	1	908	0	67	358	1.19516	0.000110183	0.000136189	2	52072832
ENSMUSG00000021754	Map3k1	protein_coding	mitogen-activated protein kinase kinase kinase 1 [Source:MGI Symbol;Acc:MGI:1346872]	chr13	111755907	111756282	peak_2082	12.8415	-	111755907	111756282	0	1	375	0	114	329	1.10144	0.000110236	0.000136242	13	111746428
ENSMUSG00000058486	Wdr91	protein_coding	WD repeat domain 91 [Source:MGI Symbol;Acc:MGI:2141558]	chr6	34908124	34908199	peak_10425	12.8379	-	34908124	34908199	0	1	75	0	146	380	0.998104	0.000110527	0.000136589	6	34880426
ENSMUSG00000014503	Pkd2l2	protein_coding	polycystic kidney disease 2-like 2 [Source:MGI Symbol;Acc:MGI:1858231]	chr18	34441701	34442337	peak_891	12.8378	+	34441701	34442337	0	1	636	0	35	169	1.48085	0.000110544	0.000136598	18	34408489
ENSMUSG00000118435	Gm50482	unitary_pseudogene	predicted gene, 50482 [Source:MGI Symbol;Acc:MGI:6324755]	chr5	32698483	32698928	peak_13756	12.8378	+	32698483	32698928	0	1	445	0	72	299	1.13389	0.000110554	0.000136598	5	32695749
ENSMUSG00000041747	Utp15	protein_coding	UTP15 small subunit processome component [Source:MGI Symbol;Acc:MGI:2145443]	chr13	98248394	98248569	peak_8217	12.8363	-	98248394	98248569	0	1	175	0	42	160	1.38252	0.000110683	0.000136734	13	98246845
ENSMUSG00000053388	Trim50	protein_coding	tripartite motif-containing 50 [Source:MGI Symbol;Acc:MGI:2664992]	chr5	135353619	135353694	peak_9887	12.8363	+	135353619	135353694	0	1	75	0	288	718	0.833512	0.000110683	0.000136734	5	135353295
ENSMUSG00000091730	Gm17230	processed_pseudogene	predicted gene 17230 [Source:MGI Symbol;Acc:MGI:4938057]	chr10	20628909	20628959	peak_12300	12.8355	+	20628909	20628959	0	1	50	0	19	95	1.78988	0.000110754	0.00013681	10	20625635
ENSMUSG00000098075	Gm26994	antisense	predicted gene, 26994 [Source:MGI Symbol;Acc:MGI:5504109]	chr8	112568208	112569554	peak_12613	12.8339	-	112568208	112569554	0	1	1346	0	133	455	0.996723	0.000110891	0.000136966	8	112554617
ENSMUSG00000024346	Pfdn1	protein_coding	prefoldin 1 [Source:MGI Symbol;Acc:MGI:1914449]	chr18	36451209	36454515	peak_2826	12.8287	-	36451209	36454515	0	1	3306	0	5	67	2.729	0.0001113	0.000137459	18	36403676
ENSMUSG00000111213	Gm47867	processed_pseudogene	predicted gene, 47867 [Source:MGI Symbol;Acc:MGI:6097086]	chr10	40280982	40281855	peak_13310	12.828	-	40280982	40281855	0	1	873	0	51	210	1.32197	0.000111362	0.000137523	10	40280683
ENSMUSG00000061665	Cd2ap	protein_coding	CD2-associated protein [Source:MGI Symbol;Acc:MGI:1330281]	chr17	42838781	42845379	peak_10663	12.8257	-	42838781	42845379	0	1	6598	0	413	1256	0.796319	0.000111556	0.000137751	17	42792951
ENSMUSG00000021067	Sav1	protein_coding	salvador family WW domain containing 1 [Source:MGI Symbol;Acc:MGI:1927144]	chr12	69984266	69984641	peak_1774	12.8255	-	69984266	69984641	0	1	375	0	99	349	1.04553	0.000111574	0.000137761	12	69965012
ENSMUSG00000032815	Fanca	protein_coding	Fanconi anemia, complementation group A [Source:MGI Symbol;Acc:MGI:1341823]	chr8	123313293	123313368	peak_5794	12.825	-	123313293	123313368	0	1	75	0	38	159	1.43356	0.000111624	0.00013781	8	123268300
ENSMUSG00000074657	Kif5a	protein_coding	kinesin family member 5A [Source:MGI Symbol;Acc:MGI:109564]	chr10	127242736	127243439	peak_11562	12.8239	-	127242736	127243439	0	1	703	0	64	215	1.31878	0.000111721	0.000137917	10	127225696
ENSMUSG00000049123	Catsperg2	protein_coding	cation channel sperm associated auxiliary subunit gamma 2 [Source:MGI Symbol;Acc:MGI:1923968]	chr7	29709886	29710103	peak_9367	12.8234	-	29709886	29710103	0	1	217	0	70	216	1.21093	0.000111767	0.000137962	7	29697219
ENSMUSG00000113494	Gm48102	lincRNA	predicted gene, 48102 [Source:MGI Symbol;Acc:MGI:6097451]	chr13	94298666	94301250	peak_13467	12.8233	+	94298666	94301250	0	1	2584	0	170	498	0.907523	0.000111784	0.000137971	13	94294017
ENSMUSG00000028360	Slc44a5	protein_coding	solute carrier family 44, member 5 [Source:MGI Symbol;Acc:MGI:3035141]	chr3	154222495	154222570	peak_4242	12.8233	+	154222495	154222570	0	1	75	0	34	159	1.48714	0.000111798	0.000137976	3	153973436
ENSMUSG00000006362	Cbfa2t3	protein_coding	CBFA2/RUNX1 translocation partner 3 [Source:MGI Symbol;Acc:MGI:1338013]	chr8	122633431	122633481	peak_6353	12.822	-	122633431	122633481	0	1	50	0	207	495	0.881884	0.000111911	0.000138103	8	122625141
ENSMUSG00000068966	Zbtb34	protein_coding	zinc finger and BTB domain containing 34 [Source:MGI Symbol;Acc:MGI:2685195]	chr2	33407082	33407182	peak_11136	12.8213	-	33407082	33407182	0	1	100	0	11	89	2.09718	0.000111975	0.00013817	2	33406108
ENSMUSG00000110698	Gm45875	antisense	predicted gene 45875 [Source:MGI Symbol;Acc:MGI:5804990]	chr8	126029572	126033350	peak_13277	12.8189	-	126029572	126033350	0	1	3778	0	62	238	1.227	0.000112169	0.000138397	8	126029248
ENSMUSG00000083311	Gm5643	processed_pseudogene	predicted gene 5643 [Source:MGI Symbol;Acc:MGI:3642955]	chrX	142298289	142298364	peak_11903	12.8167	+	142298289	142298364	0	1	75	0	25	123	1.77523	0.000112351	0.00013861	X	142297565
ENSMUSG00000024695.16,ENSMUSG00000079415.2,ENSMUSG00000118491	NA	NA	NA	chr19	12778036	12779020	peak_2959	12.8164	-	12778036	12779020	0	1	984	0	130	641	1.04828	0.000112385	0.000138639	NA	NA
ENSMUSG00000004319	Clcn3	protein_coding	chloride channel, voltage-sensitive 3 [Source:MGI Symbol;Acc:MGI:103555]	chr8	60912938	60913013	peak_4439	12.8153	-	60912938	60913013	0	1	75	0	13	99	2.0135	0.000112479	0.000138742	8	60910389
ENSMUSG00000036214	Znrd1as	protein_coding	zinc ribbon domain containing 1, antisense [Source:MGI Symbol;Acc:MGI:1923666]	chr17	36964151	36965137	peak_6678	12.815	+	36964151	36965137	0	1	986	0	34	161	1.45863	0.000112516	0.000138776	17	36958592
ENSMUSG00000047094	Ofcc1	protein_coding	orofacial cleft 1 candidate 1 [Source:MGI Symbol;Acc:MGI:2658851]	chr13	40255534	40263565	peak_9066	12.8145	-	40255534	40263565	0	1	8031	0	209	701	0.954441	0.000112562	0.000138821	13	40001882
ENSMUSG00000029862	Clcn1	protein_coding	chloride channel, voltage-sensitive 1 [Source:MGI Symbol;Acc:MGI:88417]	chr6	42298881	42299244	peak_4839	12.8145	+	42298881	42299244	0	1	363	0	143	376	0.969757	0.000112575	0.000138823	6	42286685
ENSMUSG00000043541	Casc1	protein_coding	cancer susceptibility candidate 1 [Source:MGI Symbol;Acc:MGI:2444480]	chr6	145181851	145183305	peak_8537	12.8111	-	145181851	145183305	0	1	1454	0	77	234	1.15469	0.00011285	0.00013915	6	145174834
ENSMUSG00000052962	Mrpl35	protein_coding	mitochondrial ribosomal protein L35 [Source:MGI Symbol;Acc:MGI:1913473]	chr6	71818832	71823615	peak_9854	12.8048	-	71818832	71823615	0	1	4783	0	265	790	0.820556	0.00011335	0.000139754	6	71812997
ENSMUSG00000047517	Dmbt1	protein_coding	deleted in malignant brain tumors 1 [Source:MGI Symbol;Acc:MGI:106210]	chr7	131032070	131034755	peak_9136	12.8022	+	131032070	131034755	0	1	2685	0	508	1251	0.802152	0.000113569	0.000140012	7	131032046
ENSMUSG00000022680	Pdxdc1	protein_coding	pyridoxal-dependent decarboxylase domain containing 1 [Source:MGI Symbol;Acc:MGI:1920909]	chr16	13887177	13887252	peak_2432	12.8017	-	13887177	13887252	0	1	75	0	16	135	1.84417	0.000113616	0.000140057	16	13833148
ENSMUSG00000019726	Lyst	protein_coding	lysosomal trafficking regulator [Source:MGI Symbol;Acc:MGI:107448]	chr13	13761240	13775552	peak_12351	12.799	+	13761240	13775552	0	1	14312	0	98	378	1.10892	0.000113837	0.000140318	13	13590397
ENSMUSG00000023931	Efhb	protein_coding	EF hand domain family, member B [Source:MGI Symbol;Acc:MGI:3045296]	chr17	53449473	53451633	peak_2635	12.7989	-	53449473	53451633	0	1	2160	0	99	371	1.06685	0.000113858	0.000140332	17	53398889
ENSMUSG00000066551.12,ENSMUSG00000097191	NA	NA	NA	chr5	149119745	149123337	peak_10991	12.7968	-	149119745	149123337	0	1	3592	0	199	630	0.906456	0.000114035	0.000140537	NA	NA
ENSMUSG00000013076	Amotl1	protein_coding	angiomotin-like 1 [Source:MGI Symbol;Acc:MGI:1922973]	chr9	14546990	14547065	peak_848	12.7913	-	14546990	14547065	0	1	75	0	14	91	1.95825	0.000114481	0.000141074	9	14541966
ENSMUSG00000002565	Scin	protein_coding	scinderin [Source:MGI Symbol;Acc:MGI:1306794]	chr12	40073428	40076942	peak_3010	12.7896	-	40073428	40076942	0	1	3514	0	60	266	1.30694	0.000114626	0.00014124	12	40059769
ENSMUSG00000032826	Ank2	protein_coding	ankyrin 2, brain [Source:MGI Symbol;Acc:MGI:88025]	chr3	126946248	126946323	peak_5801	12.7892	-	126946248	126946323	0	1	75	0	21	104	1.75244	0.000114668	0.000141279	3	126921612
ENSMUSG00000022571	Pycrl	protein_coding	pyrroline-5-carboxylate reductase-like [Source:MGI Symbol;Acc:MGI:1913444]	chr15	75917076	75917258	peak_2408	12.7884	-	75917076	75917258	0	1	182	0	28	119	1.59054	0.000114738	0.000141353	15	75916477
ENSMUSG00000041684	Bivm	protein_coding	basic, immunoglobulin-like variable motif containing [Source:MGI Symbol;Acc:MGI:2179809]	chr1	44129585	44137066	peak_8196	12.7866	+	44129585	44137066	0	1	7481	0	247	764	0.849673	0.000114896	0.000141535	1	44118957
ENSMUSG00000019027	Dnah1	protein_coding	dynein, axonemal, heavy chain 1 [Source:MGI Symbol;Acc:MGI:107721]	chr14	31267521	31267792	peak_12003	12.7861	-	31267521	31267792	0	1	271	0	70	221	1.23277	0.000114943	0.000141581	14	31260375
ENSMUSG00000030204	Ddx47	protein_coding	DEAD (Asp-Glu-Ala-Asp) box polypeptide 47 [Source:MGI Symbol;Acc:MGI:1915005]	chr6	135020674	135020849	peak_54	12.7834	+	135020674	135020849	0	1	175	0	184	477	0.988668	0.000115168	0.000141845	6	135011612
ENSMUSG00000056602	Fry	protein_coding	FRY microtubule binding protein [Source:MGI Symbol;Acc:MGI:2443895]	chr5	150461431	150461606	peak_10258	12.7825	+	150461431	150461606	0	1	175	0	47	198	1.32911	0.000115253	0.000141938	5	150118645
ENSMUSG00000058317	Ube2e2	protein_coding	ubiquitin-conjugating enzyme E2E 2 [Source:MGI Symbol;Acc:MGI:2384997]	chr14	18586933	18597175	peak_10410	12.7808	-	18586933	18597175	0	1	10242	0	198	694	0.879768	0.000115404	0.000142098	14	18573575
ENSMUSG00000058325	Dock1	protein_coding	dedicator of cytokinesis 1 [Source:MGI Symbol;Acc:MGI:2429765]	chr7	135108765	135115301	peak_10411	12.7808	+	135108765	135115301	0	1	6536	0	378	1085	0.785149	0.000115404	0.000142098	7	134670654
ENSMUSG00000030769	Slc5a11	protein_coding	solute carrier family 5 (sodium/glucose cotransporter), member 11 [Source:MGI Symbol;Acc:MGI:1919316]	chr7	123258353	123258428	peak_5145	12.7762	+	123258353	123258428	0	1	75	0	68	244	1.20631	0.000115781	0.00014255	7	123214780
ENSMUSG00000023034	Nr4a1	protein_coding	nuclear receptor subfamily 4, group A, member 1 [Source:MGI Symbol;Acc:MGI:1352454]	chr15	101274236	101274311	peak_2560	12.7759	+	101274236	101274311	0	1	75	0	11	76	2.13985	0.000115816	0.00014258	15	101254269
ENSMUSG00000097262	4933416M07Rik	antisense	RIKEN cDNA 4933416M07 gene [Source:MGI Symbol;Acc:MGI:1918332]	chr8	27142934	27143159	peak_12553	12.7747	+	27142934	27143159	0	1	225	0	81	270	1.244	0.000115929	0.000142706	8	27142910
ENSMUSG00000011751.16,ENSMUSG00000092367	NA	NA	NA	chr7	27414801	27416797	peak_824	12.772	-	27414801	27416797	0	1	1996	0	224	534	0.869855	0.00011616	0.000142971	NA	NA
ENSMUSG00000055567	Unc80	protein_coding	unc-80, NALCN activator [Source:MGI Symbol;Acc:MGI:2652882]	chr1	66669130	66669180	peak_10144	12.772	+	66669130	66669180	0	1	50	0	266	898	0.835635	0.000116164	0.000142971	1	66468367
ENSMUSG00000021514	Zfp369	protein_coding	zinc finger protein 369 [Source:MGI Symbol;Acc:MGI:2176229]	chr13	65302838	65303013	peak_1999	12.772	+	65302838	65303013	0	1	175	0	5	89	2.73571	0.000116177	0.000142974	13	65278814
ENSMUSG00000020899.16,ENSMUSG00000092727	NA	NA	NA	chr11	68994295	68997043	peak_1710	12.7704	-	68994295	68997043	0	1	2748	0	155	495	0.932804	0.000116309	0.000143124	NA	NA
ENSMUSG00000117237	Gm18648	processed_pseudogene	predicted gene, 18648 [Source:MGI Symbol;Acc:MGI:5010833]	chr17	55701081	55701181	peak_13674	12.7688	+	55701081	55701181	0	1	100	0	8	75	2.36807	0.000116449	0.000143283	17	55700407
ENSMUSG00000053898	Ech1	protein_coding	enoyl coenzyme A hydratase 1, peroxisomal [Source:MGI Symbol;Acc:MGI:1858208]	chr7	28826563	28826613	peak_9953	12.7674	+	28826563	28826613	0	1	50	0	159	453	0.933495	0.000116576	0.000143426	7	28825217
ENSMUSG00000099375	Gm28187	lincRNA	predicted gene 28187 [Source:MGI Symbol;Acc:MGI:5578893]	chr1	101894157	101894232	peak_12641	12.7599	-	101894157	101894232	0	1	75	0	45	209	1.35235	0.000117198	0.000144179	1	101892958
ENSMUSG00000049969	Plekhf2	protein_coding	pleckstrin homology domain containing, family F (with FYVE domain) member 2 [Source:MGI Symbol;Acc:MGI:1919051]	chr4	10991036	10991086	peak_9486	12.7582	-	10991036	10991086	0	1	50	0	13	121	2.05351	0.000117346	0.000144348	4	10988662
ENSMUSG00000020600	Slc7a15	protein_coding	solute carrier family 7 (cationic amino acid transporter, y+ system), member 15 [Source:MGI Symbol;Acc:MGI:3045351]	chr12	8528682	8528857	peak_159	12.7561	-	8528682	8528857	0	1	175	0	365	1224	0.904291	0.000117524	0.000144554	12	8528483
ENSMUSG00000092611	Vmn2r-ps42	unprocessed_pseudogene	vomeronasal 2, receptor, pseudogene 42 [Source:MGI Symbol;Acc:MGI:3757871]	chr7	8962541	8964189	peak_12362	12.7503	-	8962541	8964189	0	1	1648	0	0	45	4.94635	0.000118012	0.000145141	7	8953109
ENSMUSG00000018537	Pcgf2	protein_coding	polycomb group ring finger 2 [Source:MGI Symbol;Acc:MGI:99161]	chr11	97697356	97697406	peak_1145	12.7501	-	97697356	97697406	0	1	50	0	51	175	1.34332	0.000118034	0.000145156	11	97688823
ENSMUSG00000035930	Chst4	protein_coding	carbohydrate sulfotransferase 4 [Source:MGI Symbol;Acc:MGI:1349479]	chr8	110029352	110029652	peak_6637	12.7467	-	110029352	110029652	0	1	300	0	111	322	1.0259	0.000118326	0.000145502	8	110029153
ENSMUSG00000062901	Klhl24	protein_coding	kelch-like 24 [Source:MGI Symbol;Acc:MGI:1923035]	chr16	20120206	20122988	peak_10771	12.7451	+	20120206	20122988	0	1	2782	0	135	441	0.98812	0.000118466	0.000145661	16	20097542
ENSMUSG00000028820.13,ENSMUSG00000085334	NA	NA	NA	chr4	127026737	127026787	peak_4427	12.7419	+	127026737	127026787	0	1	50	0	18	115	1.76182	0.000118735	0.00014598	NA	NA
ENSMUSG00000028578	Caap1	protein_coding	caspase activity and apoptosis inhibitor 1 [Source:MGI Symbol;Acc:MGI:1915020]	chr4	94501180	94501330	peak_4333	12.7413	-	94501180	94501330	0	1	150	0	61	209	1.3389	0.000118801	0.000146048	4	94500081
ENSMUSG00000042606	Hirip3	protein_coding	HIRA interacting protein 3 [Source:MGI Symbol;Acc:MGI:2142364]	chr7	126863021	126863071	peak_8433	12.7411	+	126863021	126863071	0	1	50	0	40	154	1.4783	0.000118848	0.000146068	7	126861972
ENSMUSG00000045136	Tubb2b	protein_coding	tubulin, beta 2B class IIB [Source:MGI Symbol;Acc:MGI:1920960]	chr13	34128447	34128912	peak_8774	12.7411	-	34128447	34128912	0	1	465	0	71	239	1.17185	0.000118835	0.000146068	13	34126748
ENSMUSG00000047014	Catsperb	protein_coding	cation channel sperm associated auxiliary subunit beta [Source:MGI Symbol;Acc:MGI:2443988]	chr12	101594274	101602693	peak_9048	12.7411	+	101594274	101602693	0	1	8419	0	157	595	0.922281	0.000118849	0.000146068	12	101404653
ENSMUSG00000035275	Raver2	protein_coding	ribonucleoprotein, PTB-binding 2 [Source:MGI Symbol;Acc:MGI:2443623]	chr4	101107311	101120494	peak_6473	12.7408	+	101107311	101120494	0	1	13183	0	486	1273	0.739257	0.000118885	0.0001461	4	101068983
ENSMUSG00000026082	Rev1	protein_coding	REV1, DNA directed polymerase [Source:MGI Symbol;Acc:MGI:1929074]	chr1	38088527	38088577	peak_3384	12.7405	-	38088527	38088577	0	1	50	0	34	173	1.44838	0.000118917	0.000146126	1	38052786
ENSMUSG00000022504	Ciita	protein_coding	class II transactivator [Source:MGI Symbol;Acc:MGI:108445]	chr16	10491962	10492037	peak_2373	12.739	+	10491962	10492037	0	1	75	0	26	115	1.60217	0.000119053	0.000146279	16	10480059
ENSMUSG00000108293	Pla2g4c-ps	unprocessed_pseudogene	phospholipase A2, group IVC (cytosolic, calcium-independent), pseudogene [Source:MGI Symbol;Acc:MGI:5645818]	chr7	13379151	13379201	peak_13084	12.7373	+	13379151	13379201	0	1	50	0	167	477	0.928329	0.000119202	0.000146449	7	13361111
ENSMUSG00000101275	1700012E03Rik	lincRNA	RIKEN cDNA 1700012E03 gene [Source:MGI Symbol;Acc:MGI:1923817]	chr1	120438178	120438303	peak_12714	12.7343	+	120438178	120438303	0	1	125	0	238	581	0.847036	0.000119462	0.000146756	1	120435805
ENSMUSG00000026842	Abl1	protein_coding	c-abl oncogene 1, non-receptor tyrosine kinase [Source:MGI Symbol;Acc:MGI:87859]	chr2	31801456	31801856	peak_3704	12.7323	+	31801456	31801856	0	1	400	0	10	77	2.15294	0.000119635	0.000146955	2	31688376
ENSMUSG00000036580	Spg20	protein_coding	spastic paraplegia 20, spartin (Troyer syndrome) homolog (human) [Source:MGI Symbol;Acc:MGI:2139806]	chr3	55113882	55116181	peak_6751	12.7307	+	55113882	55116181	0	1	2299	0	9	87	2.25676	0.000119778	0.000147119	3	55112108
ENSMUSG00000029413	Naaa	protein_coding	N-acylethanolamine acid amidase [Source:MGI Symbol;Acc:MGI:1914361]	chr5	92258933	92262591	peak_4660	12.7305	-	92258933	92262591	0	1	3658	0	132	363	0.986779	0.000119804	0.000147138	5	92257659
ENSMUSG00000022610	Mapk12	protein_coding	mitogen-activated protein kinase 12 [Source:MGI Symbol;Acc:MGI:1353438]	chr15	89133184	89134688	peak_2414	12.7297	-	89133184	89134688	0	1	1504	0	36	142	1.45129	0.000119886	0.000147225	15	89130584
ENSMUSG00000032481	Smarcc1	protein_coding	SWI/SNF related, matrix associated, actin dependent regulator of chromatin, subfamily c, member 1 [Source:MGI Symbol;Acc:MGI:1203524]	chr9	110170949	110173962	peak_5699	12.7272	+	110170949	110173962	0	1	3013	0	357	1186	0.909516	0.000120107	0.000147483	9	110117708
ENSMUSG00000032477	Cdc25a	protein_coding	cell division cycle 25A [Source:MGI Symbol;Acc:MGI:103198]	chr9	109892797	109892872	peak_5697	12.7254	+	109892797	109892872	0	1	75	0	244	688	0.866667	0.000120267	0.000147666	9	109875579
ENSMUSG00000020715	Ern1	protein_coding	endoplasmic reticulum (ER) to nucleus signalling 1 [Source:MGI Symbol;Acc:MGI:1930134]	chr11	106398399	106398574	peak_1647	12.7235	-	106398399	106398574	0	1	175	0	48	176	1.37991	0.000120432	0.000147857	11	106394650
ENSMUSG00000011034	Slc5a1	protein_coding	solute carrier family 5 (sodium/glucose cotransporter), member 1 [Source:MGI Symbol;Acc:MGI:107678]	chr5	33133435	33134617	peak_813	12.7231	+	33133435	33134617	0	1	1182	0	320	765	0.82859	0.000120481	0.000147903	5	33104219
ENSMUSG00000041303	Gtf3c3	protein_coding	general transcription factor IIIC, polypeptide 3 [Source:MGI Symbol;Acc:MGI:2138383]	chr1	54399204	54403608	peak_8113	12.7209	-	54399204	54403608	0	1	4404	0	195	670	0.906575	0.000120674	0.000148127	1	54396004
ENSMUSG00000042225	Ammecr1	protein_coding	Alport syndrome, mental retardation, midface hypoplasia and elliptocytosis chromosomal region gene 1 [Source:MGI Symbol;Acc:MGI:1860206]	chrX	142853495	142853620	peak_8342	12.7179	-	142853495	142853620	0	1	125	0	35	176	1.53149	0.000120934	0.000148433	X	142851146
ENSMUSG00000029227	Fip1l1	protein_coding	FIP1 like 1 (S. cerevisiae) [Source:MGI Symbol;Acc:MGI:1914149]	chr5	74591987	74592037	peak_4591	12.7177	+	74591987	74592037	0	1	50	0	77	242	1.21219	0.000120969	0.00014845	5	74535449
ENSMUSG00000056342	Usp34	protein_coding	ubiquitin specific peptidase 34 [Source:MGI Symbol;Acc:MGI:109473]	chr11	23415653	23415703	peak_10223	12.7177	+	23415653	23415703	0	1	50	0	9	91	2.28928	0.000120966	0.00014845	11	23306895
ENSMUSG00000000142	Axin2	protein_coding	axin 2 [Source:MGI Symbol;Acc:MGI:1270862]	chr11	108949427	108949752	peak_196	12.7166	+	108949427	108949752	0	1	325	0	19	95	1.78844	0.000121084	0.000148565	11	108920349
ENSMUSG00000111951	Gm48755	TEC	predicted gene, 48755 [Source:MGI Symbol;Acc:MGI:6098434]	chr10	9547245	9547420	peak_13370	12.7166	-	9547245	9547420	0	1	175	0	79	290	1.11883	0.000121083	0.000148565	10	9546246
ENSMUSG00000075099	Olfr1224-ps1	protein_coding	olfactory receptor 1224, pseudogene 1 [Source:MGI Symbol;Acc:MGI:3031058]	chr2	89156735	89156835	peak_11618	12.7166	-	89156735	89156835	0	1	100	0	11	79	2.15597	0.000121098	0.000148569	2	89155336
ENSMUSG00000039671	Zmynd8	protein_coding	zinc finger, MYND-type containing 8 [Source:MGI Symbol;Acc:MGI:1918025]	chr2	165883394	165884224	peak_7649	12.7157	-	165883394	165884224	0	1	830	0	98	290	1.13615	0.000121182	0.000148659	2	165784152
ENSMUSG00000019951	Uhrf1bp1l	protein_coding	UHRF1 (ICBP90) binding protein 1-like [Source:MGI Symbol;Acc:MGI:2442888]	chr10	89805765	89805915	peak_13309	12.7138	+	89805765	89805915	0	1	150	0	39	191	1.45152	0.000121356	0.000148859	10	89744991
ENSMUSG00000034252	Senp6	protein_coding	SUMO/sentrin specific peptidase 6 [Source:MGI Symbol;Acc:MGI:1922075]	chr9	80143687	80143887	peak_6181	12.7134	+	80143687	80143887	0	1	200	0	65	287	1.25409	0.000121395	0.000148894	9	80066903
ENSMUSG00000024921	Smarca2	protein_coding	SWI/SNF related, matrix associated, actin dependent regulator of chromatin, subfamily a, member 2 [Source:MGI Symbol;Acc:MGI:99603]	chr19	26679114	26681957	peak_3019	12.7132	+	26679114	26681957	0	1	2843	0	92	328	1.14205	0.000121424	0.000148917	19	26605050
ENSMUSG00000031245	Hmgn5	protein_coding	high-mobility group nucleosome binding domain 5 [Source:MGI Symbol;Acc:MGI:1355295]	chrX	109005158	109010580	peak_5279	12.7127	-	109005158	109010580	0	1	5422	0	26	174	1.60598	0.00012149	0.00014897	X	109004534
ENSMUSG00000054087	Fbxw28	protein_coding	F-box and WD-40 domain protein 28 [Source:MGI Symbol;Acc:MGI:3779847]	chr9	109330870	109337347	peak_9967	12.7127	-	109330870	109337347	0	1	6477	0	127	433	0.97145	0.000121481	0.00014897	9	109322886
ENSMUSG00000038056	Kmt2c	protein_coding	lysine (K)-specific methyltransferase 2C [Source:MGI Symbol;Acc:MGI:2444959]	chr5	25284665	25285015	peak_7164	12.7108	-	25284665	25285015	0	1	350	0	89	258	1.1284	0.000121661	0.000149167	5	25271798
ENSMUSG00000023572	Ccndbp1	protein_coding	cyclin D-type binding-protein 1 [Source:MGI Symbol;Acc:MGI:109595]	chr2	121010196	121010321	peak_2603	12.7061	+	121010196	121010321	0	1	125	0	25	124	1.61752	0.000122066	0.00014965	2	121008403
ENSMUSG00000086277	4930558K02Rik	protein_coding	RIKEN cDNA 4930558K02 gene [Source:MGI Symbol;Acc:MGI:1922618]	chr1	161942460	161949633	peak_12051	12.7031	-	161942460	161949633	0	1	7173	0	93	368	1.05527	0.000122329	0.00014996	1	161942086
ENSMUSG00000103502	9330121J05Rik	antisense	RIKEN cDNA 9330121J05 gene [Source:MGI Symbol;Acc:MGI:3704218]	chr3	62339123	62339373	peak_12836	12.7024	-	62339123	62339373	0	1	250	0	112	456	1.01002	0.000122406	0.000150041	3	62337524
ENSMUSG00000031168	Ebp	protein_coding	phenylalkylamine Ca2+ antagonist (emopamil) binding protein [Source:MGI Symbol;Acc:MGI:107822]	chrX	8185553	8185678	peak_5255	12.7015	-	8185553	8185678	0	1	125	0	78	258	1.23766	0.000122491	0.000150132	X	8185329
ENSMUSG00000013539	Tango2	protein_coding	transport and golgi organization 2 [Source:MGI Symbol;Acc:MGI:101825]	chr16	18312935	18316385	peak_860	12.7008	-	18312935	18316385	0	1	3450	0	198	558	0.883317	0.000122557	0.000150199	16	18300825
ENSMUSG00000025968	Ndufs1	protein_coding	NADH:ubiquinone oxidoreductase core subunit S1 [Source:MGI Symbol;Acc:MGI:2443241]	chr1	63159542	63159667	peak_3338	12.6992	-	63159542	63159667	0	1	125	0	39	184	1.37628	0.00012271	0.000150373	1	63143596
ENSMUSG00000020137	Thap2	protein_coding	THAP domain containing, apoptosis associated protein 2 [Source:MGI Symbol;Acc:MGI:1914066]	chr10	115372603	115372853	peak_1404	12.6949	-	115372603	115372853	0	1	250	0	182	634	0.896414	0.000123084	0.000150818	10	115368404
ENSMUSG00000027459	Fam110a	protein_coding	family with sequence similarity 110, member A [Source:MGI Symbol;Acc:MGI:1921097]	chr2	151969847	151969897	peak_384	12.6922	-	151969847	151969897	0	1	50	0	77	231	1.16044	0.000123326	0.000151102	2	151969398
ENSMUSG00000079263	Gm6614	protein_coding	predicted gene 6614 [Source:MGI Symbol;Acc:MGI:3647159]	chr6	141994779	142003419	peak_11790	12.6873	-	141994779	142003419	0	1	8640	0	271	919	0.850714	0.000123754	0.000151613	6	141971845
ENSMUSG00000099422	Gm4275	transcribed_unitary_pseudogene	predicted gene 4275 [Source:MGI Symbol;Acc:MGI:3782452]	chr7	130528820	130528870	peak_12645	12.6863	+	130528820	130528870	0	1	50	0	4	66	2.91555	0.000123852	0.000151719	7	130523470
ENSMUSG00000062201	Prl3d3	protein_coding	prolactin family 3, subfamily d, member 3 [Source:MGI Symbol;Acc:MGI:2660938]	chr13	27161021	27162259	peak_10723	12.6842	+	27161021	27162259	0	1	1238	0	21	162	1.64722	0.000124044	0.000151941	13	27156790
ENSMUSG00000041974	Spidr	protein_coding	scaffolding protein involved in DNA repair [Source:MGI Symbol;Acc:MGI:1924834]	chr16	16140768	16146824	peak_8286	12.6799	-	16140768	16146824	0	1	6056	0	231	773	0.865389	0.000124428	0.000152398	16	15889224
ENSMUSG00000029550	Sppl3	protein_coding	signal peptide peptidase 3 [Source:MGI Symbol;Acc:MGI:1891433]	chr5	115095947	115097492	peak_4721	12.6799	+	115095947	115097492	0	1	1545	0	246	594	0.883184	0.000124456	0.0001524	5	115011137
ENSMUSG00000039616	Mocos	protein_coding	molybdenum cofactor sulfurase [Source:MGI Symbol;Acc:MGI:1915841]	chr18	24676656	24679465	peak_7642	12.6799	+	24676656	24679465	0	1	2809	0	192	491	0.899782	0.000124443	0.0001524	18	24653691
ENSMUSG00000049561	Olfr95	protein_coding	olfactory receptor 95 [Source:MGI Symbol;Acc:MGI:2177478]	chr17	37210699	37210749	peak_9426	12.6799	-	37210699	37210749	0	1	50	0	25	135	1.62533	0.000124462	0.0001524	17	37207950
ENSMUSG00000022194.15,ENSMUSG00000089682.10,ENSMUSG00000092232	NA	NA	NA	chr14	54888145	54894658	peak_223	12.6786	+	54888145	54894658	0	1	6513	0	114	364	1.07127	0.000124579	0.000152529	NA	NA
ENSMUSG00000032083	Apoa1	protein_coding	apolipoprotein A-I [Source:MGI Symbol;Acc:MGI:88049]	chr9	46230255	46230305	peak_5558	12.6784	+	46230255	46230305	0	1	50	0	51	197	1.31068	0.000124609	0.000152552	9	46228580
ENSMUSG00000033075	Senp1	protein_coding	SUMO1/sentrin specific peptidase 1 [Source:MGI Symbol;Acc:MGI:2445054]	chr15	98063752	98063902	peak_5851	12.6783	-	98063752	98063902	0	1	150	0	41	203	1.3511	0.000124629	0.000152563	15	98038744
ENSMUSG00000024976	Shoc2	protein_coding	Shoc2, leucine rich repeat scaffold protein [Source:MGI Symbol;Acc:MGI:1927197]	chr19	53987735	53988185	peak_3037	12.6752	+	53987735	53988185	0	1	450	0	119	360	0.999732	0.000124915	0.000152894	19	53944306
ENSMUSG00000029815	Malsu1	protein_coding	mitochondrial assembly of ribosomal large subunit 1 [Source:MGI Symbol;Acc:MGI:1922843]	chr6	49082831	49082906	peak_4826	12.6752	+	49082831	49082906	0	1	75	0	18	120	1.74832	0.000124921	0.000152894	6	49073795
ENSMUSG00000021555	Naa35	protein_coding	N(alpha)-acetyltransferase 35, NatC auxiliary subunit [Source:MGI Symbol;Acc:MGI:1925939]	chr13	59634961	59635311	peak_2006	12.6745	+	59634961	59635311	0	1	350	0	507	1377	0.877265	0.000124989	0.000152964	13	59585259
ENSMUSG00000068882	Ssb	protein_coding	Sjogren syndrome antigen B [Source:MGI Symbol;Acc:MGI:98423]	chr2	69867547	69869912	peak_11133	12.6742	+	69867547	69869912	0	1	2365	0	200	755	0.922381	0.000125026	0.000152996	2	69861562
ENSMUSG00000111814	Olfr896-ps1	protein_coding	olfactory receptor 896, pseudogene 1 [Source:MGI Symbol;Acc:MGI:3030730]	chr9	38293594	38293744	peak_13357	12.6739	+	38293594	38293744	0	1	150	0	4	64	2.91432	0.000125066	0.000153032	9	38291107
ENSMUSG00000063820	Arl9	protein_coding	ADP-ribosylation factor-like 9 [Source:MGI Symbol;Acc:MGI:1915496]	chr5	77007323	77010484	peak_10866	12.6738	+	77007323	77010484	0	1	3161	0	180	629	0.904724	0.000125084	0.00015304	5	77004055
ENSMUSG00000091936	Gm3053	unprocessed_pseudogene	predicted gene 3053 [Source:MGI Symbol;Acc:MGI:3781231]	chr5	3092056	3094146	peak_12308	12.6735	+	3092056	3094146	0	1	2090	0	52	205	1.25898	0.000125117	0.000153067	5	3090769
ENSMUSG00000037408.10,ENSMUSG00000106081	NA	NA	NA	chr1	36506835	36506885	peak_6960	12.6716	+	36506835	36506885	0	1	50	0	73	342	1.15547	0.000125298	0.000153274	NA	NA
ENSMUSG00000109005	Gm45221	TEC	predicted gene 45221 [Source:MGI Symbol;Acc:MGI:5753797]	chr7	90186351	90186551	peak_13136	12.6704	+	90186351	90186551	0	1	200	0	466	1364	0.795382	0.000125411	0.000153399	7	90185927
ENSMUSG00000036570	Fxyd1	protein_coding	FXYD domain-containing ion transport regulator 1 [Source:MGI Symbol;Acc:MGI:1889273]	chr7	31053685	31053910	peak_6745	12.667	-	31053685	31053910	0	1	225	0	104	317	1.19608	0.000125719	0.000153759	7	31051678
ENSMUSG00000038056	Kmt2c	protein_coding	lysine (K)-specific methyltransferase 2C [Source:MGI Symbol;Acc:MGI:2444959]	chr5	25373134	25373409	peak_7155	12.667	-	25373134	25373409	0	1	275	0	215	889	0.906201	0.000125727	0.000153759	5	25271798
ENSMUSG00000037801	Iqch	protein_coding	IQ motif containing H [Source:MGI Symbol;Acc:MGI:1925500]	chr9	63534354	63536238	peak_7068	12.6665	-	63534354	63536238	0	1	1884	0	209	654	0.913223	0.000125788	0.00015382	9	63421455
ENSMUSG00000115613	Gm48982	processed_pseudogene	predicted gene, 48982 [Source:MGI Symbol;Acc:MGI:6118327]	chr14	94255784	94257153	peak_13602	12.6661	-	94255784	94257153	0	1	1369	0	150	419	0.987622	0.000125829	0.000153856	14	94255460
ENSMUSG00000110605	Gm32856	lincRNA	predicted gene, 32856 [Source:MGI Symbol;Acc:MGI:5592015]	chr8	129281048	129281098	peak_13267	12.6643	+	129281048	129281098	0	1	50	0	17	122	1.81241	0.000125998	0.000154049	8	129263641
ENSMUSG00000046991	Wdr27	protein_coding	WD repeat domain 27 [Source:MGI Symbol;Acc:MGI:1918932]	chr17	14892441	14901791	peak_9037	12.6617	-	14892441	14901791	0	1	9350	0	297	909	0.847095	0.000126234	0.000154324	17	14818519
ENSMUSG00000065987	Cd209b	protein_coding	CD209b antigen [Source:MGI Symbol;Acc:MGI:1916415]	chr8	3919963	3920038	peak_10942	12.6606	-	3919963	3920038	0	1	75	0	147	476	0.932837	0.000126347	0.000154449	8	3917655
ENSMUSG00000026434	Nucks1	protein_coding	nuclear casein kinase and cyclin-dependent kinase substrate 1 [Source:MGI Symbol;Acc:MGI:1934811]	chr1	131935117	131935242	peak_3525	12.6597	+	131935117	131935242	0	1	125	0	21	122	1.71899	0.000126448	0.000154546	1	131910534
ENSMUSG00000110685	Gm5373	transcribed_unprocessed_pseudogene	predicted gene 5373 [Source:MGI Symbol;Acc:MGI:3779485]	chr8	71830534	71843878	peak_13275	12.6597	-	71830534	71843878	0	1	13344	0	459	1449	0.732777	0.000126447	0.000154546	8	71824641
ENSMUSG00000052214	Opa3	protein_coding	optic atrophy 3 [Source:MGI Symbol;Acc:MGI:2686271]	chr7	19246599	19246649	peak_9727	12.6554	+	19246599	19246649	0	1	50	0	21	106	1.72566	0.00012686	0.000155008	7	19228334
ENSMUSG00000096029	Olfr679	protein_coding	olfactory receptor 679 [Source:MGI Symbol;Acc:MGI:3030513]	chr7	105088558	105088733	peak_12476	12.6554	+	105088558	105088733	0	1	175	0	272	818	0.834443	0.000126843	0.000155008	7	105081205
ENSMUSG00000097627	4930519A11Rik	lincRNA	RIKEN cDNA 4930519A11 gene [Source:MGI Symbol;Acc:MGI:1921946]	chr12	12902844	12904641	peak_12588	12.6554	+	12902844	12904641	0	1	1797	0	126	333	1.00528	0.000126857	0.000155008	12	12902720
ENSMUSG00000024151	Msh2	protein_coding	mutS homolog 2 [Source:MGI Symbol;Acc:MGI:101816]	chr17	87719451	87720973	peak_2745	12.6517	+	87719451	87720973	0	1	1522	0	63	234	1.21232	0.000127197	0.000155406	17	87672330
ENSMUSG00000036098	Myrf	protein_coding	myelin regulatory factor [Source:MGI Symbol;Acc:MGI:2684944]	chr19	10209796	10209871	peak_6657	12.6508	-	10209796	10209871	0	1	75	0	32	129	1.52363	0.000127288	0.000155503	19	10208272
ENSMUSG00000034544	Rsrc1	protein_coding	arginine/serine-rich coiled-coil 1 [Source:MGI Symbol;Acc:MGI:1914130]	chr3	66989071	66991056	peak_6273	12.6503	+	66989071	66991056	0	1	1985	0	119	433	0.979704	0.000127342	0.000155555	3	66981390
ENSMUSG00000049878	Rlf	protein_coding	rearranged L-myc fusion sequence [Source:MGI Symbol;Acc:MGI:1924705]	chr4	121150697	121150747	peak_9477	12.65	-	121150697	121150747	0	1	50	0	24	125	1.63499	0.000127379	0.000155588	4	121145373
ENSMUSG00000032481	Smarcc1	protein_coding	SWI/SNF related, matrix associated, actin dependent regulator of chromatin, subfamily c, member 1 [Source:MGI Symbol;Acc:MGI:1203524]	chr9	110197786	110204226	peak_5700	12.6496	+	110197786	110204226	0	1	6440	0	220	779	0.975596	0.000127424	0.000155628	9	110117708
ENSMUSG00000012819	Cdh23	protein_coding	cadherin 23 (otocadherin) [Source:MGI Symbol;Acc:MGI:1890219]	chr10	60421126	60426625	peak_845	12.6492	-	60421126	60426625	0	1	5499	0	239	575	0.848347	0.000127472	0.000155673	10	60302748
ENSMUSG00000038213	Tapbpl	protein_coding	TAP binding protein-like [Source:MGI Symbol;Acc:MGI:2384853]	chr6	125224632	125224707	peak_7205	12.6485	-	125224632	125224707	0	1	75	0	12	78	2.09061	0.000127545	0.000155749	6	125223933
ENSMUSG00000041360	Pum3	protein_coding	pumilio RNA-binding family member 3 [Source:MGI Symbol;Acc:MGI:106253]	chr19	27427395	27429799	peak_8124	12.6475	-	27427395	27429799	0	1	2404	0	120	405	1.05913	0.000127646	0.000155858	19	27388698
ENSMUSG00000027719	Adad1	protein_coding	adenosine deaminase domain containing 1 (testis specific) [Source:MGI Symbol;Acc:MGI:103258]	chr3	37092049	37106226	peak_4043	12.6425	+	37092049	37106226	0	1	14177	0	37	226	1.49218	0.000128099	0.000156398	3	37063527
ENSMUSG00000047193	Dync2h1	protein_coding	dynein cytoplasmic 2 heavy chain 1 [Source:MGI Symbol;Acc:MGI:107736]	chr9	6929527	6935267	peak_9090	12.6418	-	6929527	6935267	0	1	5740	0	120	458	0.986385	0.000128172	0.000156473	9	6928503
ENSMUSG00000025484.9,ENSMUSG00000060314.13,ENSMUSG00000110136	NA	NA	NA	chr7	140853940	140854115	peak_3199	12.6372	-	140853940	140854115	0	1	175	0	330	771	0.805769	0.000128595	0.000156976	NA	NA
ENSMUSG00000083054.1,ENSMUSG00000092747	NA	NA	NA	chr4	136609139	136609214	peak_11893	12.6367	-	136609139	136609214	0	1	75	0	39	145	1.42486	0.000128652	0.000157031	NA	NA
ENSMUSG00000102483	Catspere1	protein_coding	cation channel sperm associated auxiliary subunit epsilon 1 [Source:MGI Symbol;Acc:MGI:3647531]	chr1	177880111	177880161	peak_12793	12.6303	+	177880111	177880161	0	1	50	0	13	102	1.97992	0.000129231	0.000157724	1	177808431
ENSMUSG00000026401	Cd55b	protein_coding	CD55 molecule, decay accelerating factor for complement B [Source:MGI Symbol;Acc:MGI:104849]	chr1	130419698	130422195	peak_3516	12.6292	-	130419698	130422195	0	1	2497	0	27	162	1.52449	0.000129337	0.00015784	1	130388537
ENSMUSG00000020184	Mdm2	protein_coding	transformed mouse 3T3 cell double minute 2 [Source:MGI Symbol;Acc:MGI:96952]	chr10	117690249	117691183	peak_1425	12.6247	-	117690249	117691183	0	1	934	0	122	408	0.988618	0.000129758	0.000158339	10	117688875
ENSMUSG00000031068	Glrx3	protein_coding	glutaredoxin 3 [Source:MGI Symbol;Acc:MGI:1353653]	chr7	137442077	137445011	peak_5243	12.6235	+	137442077	137445011	0	1	2934	0	321	854	0.794175	0.000129876	0.000158469	7	137437614
ENSMUSG00000035764	Fbxo45	protein_coding	F-box protein 45 [Source:MGI Symbol;Acc:MGI:2447775]	chr16	32233061	32238667	peak_6592	12.623	-	32233061	32238667	0	1	5606	0	73	281	1.15417	0.000129938	0.000158526	16	32230112
ENSMUSG00000105748	Gm43088	TEC	predicted gene 43088 [Source:MGI Symbol;Acc:MGI:5663225]	chr3	137899143	137899393	peak_12949	12.623	+	137899143	137899393	0	1	250	0	26	124	1.5873	0.000129945	0.000158526	3	137897144
ENSMUSG00000026640	Plxna2	protein_coding	plexin A2 [Source:MGI Symbol;Acc:MGI:107684]	chr1	194812145	194812370	peak_3625	12.6159	+	194812145	194812370	0	1	225	0	111	300	1.03726	0.000130598	0.000159309	1	194618218
ENSMUSG00000028188	Spata1	protein_coding	spermatogenesis associated 1 [Source:MGI Symbol;Acc:MGI:1918201]	chr3	146476221	146481778	peak_4200	12.6158	-	146476221	146481778	0	1	5557	0	34	227	1.64969	0.000130613	0.000159313	3	146457196
ENSMUSG00000035181	Heatr5a	protein_coding	HEAT repeat containing 5A [Source:MGI Symbol;Acc:MGI:2444133]	chr12	51916178	51918680	peak_6449	12.6155	-	51916178	51918680	0	1	2502	0	66	255	1.1672	0.000130659	0.000159355	12	51875871
ENSMUSG00000026384	Ptpn4	protein_coding	protein tyrosine phosphatase, non-receptor type 4 [Source:MGI Symbol;Acc:MGI:1099792]	chr1	119659841	119667562	peak_3511	12.6104	-	119659841	119667562	0	1	7721	0	166	704	0.983401	0.000131141	0.000159914	1	119652467
ENSMUSG00000046991	Wdr27	protein_coding	WD repeat domain 27 [Source:MGI Symbol;Acc:MGI:1918932]	chr17	14932607	14934542	peak_9034	12.6104	-	14932607	14934542	0	1	1935	0	169	506	0.918123	0.000131137	0.000159914	17	14818519
ENSMUSG00000024457	Trim26	protein_coding	tripartite motif-containing 26 [Source:MGI Symbol;Acc:MGI:1337056]	chr17	36857905	36858205	peak_283	12.606	+	36857905	36858205	0	1	300	0	19	102	1.77494	0.000131556	0.000160406	17	36837134
ENSMUSG00000111781	AC073947.1	unprocessed_pseudogene	olfactory receptor 939, pseudogene 1	chr9	39084523	39092477	peak_13356	12.6037	-	39084523	39092477	0	1	7954	0	24	144	1.64443	0.000131772	0.000160656	9	39084499
ENSMUSG00000053580	Tanc2	protein_coding	tetratricopeptide repeat, ankyrin repeat and coiled-coil containing 2 [Source:MGI Symbol;Acc:MGI:2444121]	chr11	105713480	105713530	peak_9909	12.6029	+	105713480	105713530	0	1	50	0	35	152	1.46568	0.000131863	0.000160752	11	105589986
ENSMUSG00000029135	Fosl2	protein_coding	fos-like antigen 2 [Source:MGI Symbol;Acc:MGI:102858]	chr5	32152987	32153387	peak_4552	12.6028	+	32152987	32153387	0	1	400	0	54	195	1.25357	0.000131877	0.000160755	5	32135801
ENSMUSG00000030793	Pycard	protein_coding	PYD and CARD domain containing [Source:MGI Symbol;Acc:MGI:1931465]	chr7	127992282	127992457	peak_5157	12.6011	-	127992282	127992457	0	1	175	0	184	539	0.934035	0.000132051	0.000160954	7	127989708
ENSMUSG00000040693	Slco4c1	protein_coding	solute carrier organic anion transporter family, member 4C1 [Source:MGI Symbol;Acc:MGI:2442784]	chr1	96836999	96837049	peak_784	12.5989	-	96836999	96837049	0	1	50	0	44	249	1.32394	0.000132256	0.00016119	1	96816270
ENSMUSG00000014361	Mertk	protein_coding	MER proto-oncogene tyrosine kinase [Source:MGI Symbol;Acc:MGI:96965]	chr2	128759132	128762132	peak_882	12.5988	+	128759132	128762132	0	1	3000	0	188	600	0.889609	0.000132286	0.000161212	2	128698956
ENSMUSG00000104982	Gm32554	lincRNA	predicted gene, 32554 [Source:MGI Symbol;Acc:MGI:5591713]	chr5	11169332	11172773	peak_12905	12.5962	-	11169332	11172773	0	1	3441	0	6	83	2.47831	0.000132536	0.000161503	5	11165537
ENSMUSG00000007812	Zfp655	protein_coding	zinc finger protein 655 [Source:MGI Symbol;Acc:MGI:1919861]	chr5	145244629	145244979	peak_6968	12.5927	+	145244629	145244979	0	1	350	0	95	357	1.05395	0.000132865	0.000161889	5	145231715
ENSMUSG00000063785	Utp14a	protein_coding	UTP14A small subunit processome component [Source:MGI Symbol;Acc:MGI:1919804]	chrX	48277250	48277425	peak_10859	12.5919	+	48277250	48277425	0	1	175	0	166	581	1.05516	0.000132951	0.000161979	X	48256862
ENSMUSG00000058503	Fam133b	protein_coding	family with sequence similarity 133, member B [Source:MGI Symbol;Acc:MGI:1915402]	chr5	3560993	3564315	peak_10429	12.5914	+	3560993	3564315	0	1	3322	0	83	362	1.19879	0.000133008	0.000162034	5	3543833
ENSMUSG00000026851	BC005624	protein_coding	cDNA sequence BC005624 [Source:MGI Symbol;Acc:MGI:2385132]	chr2	30972576	30972676	peak_3711	12.5914	-	30972576	30972676	0	1	100	0	35	177	1.52049	0.00013303	0.000162037	2	30972177
ENSMUSG00000040249	Lrp1	protein_coding	low density lipoprotein receptor-related protein 1 [Source:MGI Symbol;Acc:MGI:96828]	chr10	127605834	127610392	peak_7815	12.5914	-	127605834	127610392	0	1	4558	0	241	577	0.8905	0.000133033	0.000162037	10	127538161
ENSMUSG00000073119	Speer4a	protein_coding	spermatogenesis associated glutamate (E)-rich protein 4A [Source:MGI Symbol;Acc:MGI:1922907]	chr5	26036746	26038280	peak_11430	12.5904	-	26036746	26038280	0	1	1534	0	160	454	0.924024	0.000133137	0.000162149	5	26032846
ENSMUSG00000102950	Gm37018	TEC	predicted gene, 37018 [Source:MGI Symbol;Acc:MGI:5610246]	chr1	181987285	181987410	peak_12808	12.5898	-	181987285	181987410	0	1	125	0	35	133	1.45688	0.000133203	0.000162216	1	181986336
ENSMUSG00000069668	Sult3a1	protein_coding	sulfotransferase family 3A, member 1 [Source:MGI Symbol;Acc:MGI:1931469]	chr10	33857720	33864007	peak_11164	12.5868	+	33857720	33864007	0	1	6287	0	205	788	0.890404	0.000133489	0.000162549	10	33857721
ENSMUSG00000048503	Tlcd5	protein_coding	TLC domain containing 5 [Source:MGI Symbol;Acc:MGI:2685030]	chr9	43109999	43110049	peak_9293	12.5854	-	43109999	43110049	0	1	50	0	43	154	1.36881	0.000133646	0.000162712	9	43108650
ENSMUSG00000079038	D130040H23Rik	protein_coding	RIKEN cDNA D130040H23 gene [Source:MGI Symbol;Acc:MGI:2444324]	chr8	69313963	69314013	peak_11754	12.5854	+	69313963	69314013	0	1	50	0	183	682	0.874785	0.000133646	0.000162712	8	69271080
ENSMUSG00000082956	Naip3	unprocessed_pseudogene	NLR family, apoptosis inhibitory protein 3 [Source:MGI Symbol;Acc:MGI:1298225]	chr13	100340708	100345721	peak_11889	12.5847	-	100340708	100345721	0	1	5013	0	265	803	0.834762	0.000133721	0.000162789	13	100340144
ENSMUSG00000116194	Gm49434	unprocessed_pseudogene	predicted gene, 49434 [Source:MGI Symbol;Acc:MGI:6155075]	chr15	101907123	101908479	peak_13625	12.5798	-	101907123	101908479	0	1	1356	0	119	334	1.05741	0.000134185	0.00016334	15	101906924
ENSMUSG00000074059	Fbxw18	protein_coding	F-box and WD-40 domain protein 18 [Source:MGI Symbol;Acc:MGI:3505704]	chr9	109676833	109688415	peak_11484	12.5783	-	109676833	109688415	0	1	11582	0	266	809	0.808588	0.000134338	0.000163512	9	109676734
ENSMUSG00000032116	Stt3a	protein_coding	STT3, subunit of the oligosaccharyltransferase complex, homolog A (S. cerevisiae) [Source:MGI Symbol;Acc:MGI:105124]	chr9	36730743	36730793	peak_5571	12.5772	-	36730743	36730793	0	1	50	0	21	148	1.64303	0.000134455	0.00016364	9	36729344
ENSMUSG00000066107	Gm12666	protein_coding	predicted gene 12666 [Source:MGI Symbol;Acc:MGI:3650864]	chr4	92191466	92191635	peak_10952	12.5765	-	92191466	92191635	0	1	169	0	39	206	1.3528	0.000134533	0.00016372	4	92190744
ENSMUSG00000058355	Abce1	protein_coding	ATP-binding cassette, sub-family E (OABP), member 1 [Source:MGI Symbol;Acc:MGI:1195458]	chr8	79686252	79686402	peak_10412	12.5757	-	79686252	79686402	0	1	150	0	41	189	1.36546	0.000134614	0.000163805	8	79683462
ENSMUSG00000072511	Hhla1	protein_coding	HERV-H LTR-associating 1 [Source:MGI Symbol;Acc:MGI:3615329]	chr15	65941951	65942688	peak_11390	12.5752	-	65941951	65942688	0	1	737	0	81	294	1.10794	0.000134678	0.000163869	15	65916609
ENSMUSG00000028729	Ebna1bp2	protein_coding	EBNA1 binding protein 2 [Source:MGI Symbol;Acc:MGI:1916322]	chr4	118627098	118627248	peak_4385	12.5745	+	118627098	118627248	0	1	150	0	165	451	0.929281	0.00013475	0.000163941	4	118620799
ENSMUSG00000028799	Zfp362	protein_coding	zinc finger protein 362 [Source:MGI Symbol;Acc:MGI:2652839]	chr4	128774112	128774162	peak_428	12.5743	-	128774112	128774162	0	1	50	0	99	301	1.12705	0.000134783	0.000163967	4	128773088
ENSMUSG00000108406	Klk1b15-ps	unprocessed_pseudogene	kallikrein 1-related peptidase b15, pseudogene [Source:MGI Symbol;Acc:MGI:891987]	chr7	44096239	44097574	peak_13093	12.5743	+	44096239	44097574	0	1	1335	0	18	96	1.81018	0.000134796	0.000163969	7	44096165
ENSMUSG00000039128	Cdc123	protein_coding	cell division cycle 123 [Source:MGI Symbol;Acc:MGI:2138811]	chr2	5821289	5822897	peak_7519	12.5725	-	5821289	5822897	0	1	1608	0	9	81	2.19077	0.000134976	0.000164173	2	5794294
ENSMUSG00000032116	Stt3a	protein_coding	STT3, subunit of the oligosaccharyltransferase complex, homolog A (S. cerevisiae) [Source:MGI Symbol;Acc:MGI:105124]	chr9	36732843	36734420	peak_5570	12.5723	-	36732843	36734420	0	1	1577	0	18	128	1.75509	0.00013501	0.0001642	9	36729344
ENSMUSG00000026377	Nifk	protein_coding	nucleolar protein interacting with the FHA domain of MKI67 [Source:MGI Symbol;Acc:MGI:1915199]	chr1	118332832	118332982	peak_3506	12.5706	+	118332832	118332982	0	1	150	0	331	818	0.797108	0.00013518	0.000164393	1	118321839
ENSMUSG00000013973	Dedd	protein_coding	death effector domain-containing [Source:MGI Symbol;Acc:MGI:1333874]	chr1	171342020	171342070	peak_868	12.5702	+	171342020	171342070	0	1	50	0	22	107	1.74715	0.000135227	0.000164435	1	171329145
ENSMUSG00000083311	Gm5643	processed_pseudogene	predicted gene 5643 [Source:MGI Symbol;Acc:MGI:3642955]	chrX	142298389	142298439	peak_11904	12.5661	+	142298389	142298439	0	1	50	0	23	118	1.81072	0.000135626	0.000164907	X	142297565
ENSMUSG00000029147	Ppm1g	protein_coding	protein phosphatase 1G (formerly 2C), magnesium-dependent, gamma isoform [Source:MGI Symbol;Acc:MGI:106065]	chr5	31205564	31206150	peak_4557	12.5654	-	31205564	31206150	0	1	586	0	151	501	1.11127	0.000135697	0.000164978	5	31202664
ENSMUSG00000036257	Pnpla8	protein_coding	patatin-like phospholipase domain containing 8 [Source:MGI Symbol;Acc:MGI:1914702]	chr12	44282789	44282964	peak_6685	12.5652	+	44282789	44282964	0	1	175	0	115	425	1.00285	0.000135733	0.000165008	12	44221370
ENSMUSG00000028654	Mycl	protein_coding	v-myc avian myelocytomatosis viral oncogene lung carcinoma derived [Source:MGI Symbol;Acc:MGI:96799]	chr4	123001797	123002147	peak_4361	12.5625	+	123001797	123002147	0	1	350	0	76	229	1.17306	0.000135995	0.000165311	4	122995652
ENSMUSG00000111865	Gm47687	TEC	predicted gene, 47687 [Source:MGI Symbol;Acc:MGI:6096791]	chr10	31450056	31450131	peak_13362	12.562	-	31450056	31450131	0	1	75	0	47	195	1.28836	0.000136061	0.000165377	10	31448257
ENSMUSG00000111465	Gm47113	lincRNA	predicted gene, 47113 [Source:MGI Symbol;Acc:MGI:6095855]	chr9	121879379	121879554	peak_13335	12.5595	+	121879379	121879554	0	1	175	0	47	205	1.2788	0.000136308	0.000165663	9	121869496
ENSMUSG00000042724	Map3k9	protein_coding	mitogen-activated protein kinase kinase kinase 9 [Source:MGI Symbol;Acc:MGI:2449952]	chr12	81722434	81724149	peak_8464	12.558	-	81722434	81724149	0	1	1715	0	143	380	1.00639	0.00013646	0.000165833	12	81721010
ENSMUSG00000053110	Yap1	protein_coding	yes-associated protein 1 [Source:MGI Symbol;Acc:MGI:103262]	chr9	7934648	7936555	peak_9862	12.557	-	7934648	7936555	0	1	1907	0	168	480	1.00392	0.000136563	0.000165943	9	7931999
ENSMUSG00000026781	Acbd5	protein_coding	acyl-Coenzyme A binding domain containing 5 [Source:MGI Symbol;Acc:MGI:1921409]	chr2	23110742	23112583	peak_3676	12.5567	+	23110742	23112583	0	1	1841	0	145	633	0.92983	0.000136606	0.000165981	2	23068167
ENSMUSG00000058006	Mdn1	protein_coding	midasin AAA ATPase 1 [Source:MGI Symbol;Acc:MGI:1926159]	chr4	32672938	32674946	peak_10371	12.5536	+	32672938	32674946	0	1	2008	0	127	433	0.969961	0.000136908	0.000166334	4	32657119
ENSMUSG00000029004	Kmt2e	protein_coding	lysine (K)-specific methyltransferase 2E [Source:MGI Symbol;Acc:MGI:1924825]	chr5	23493173	23493398	peak_4503	12.5534	+	23493173	23493398	0	1	225	0	18	125	1.77611	0.000136939	0.000166357	5	23434441
ENSMUSG00000031740	Mmp2	protein_coding	matrix metallopeptidase 2 [Source:MGI Symbol;Acc:MGI:97009]	chr8	92827690	92830708	peak_5441	12.5507	+	92827690	92830708	0	1	3018	0	104	303	1.11881	0.000137212	0.000166673	8	92827291
ENSMUSG00000034853	Acot11	protein_coding	acyl-CoA thioesterase 11 [Source:MGI Symbol;Acc:MGI:1913736]	chr4	106747979	106748029	peak_624	12.5475	-	106747979	106748029	0	1	50	0	75	265	1.20259	0.000137523	0.000167036	4	106744555
ENSMUSG00000006288	Ttc5	protein_coding	tetratricopeptide repeat domain 5 [Source:MGI Symbol;Acc:MGI:2683584]	chr14	50777893	50781549	peak_6275	12.5454	-	50777893	50781549	0	1	3656	0	140	457	0.947717	0.000137751	0.000167284	14	50765415
ENSMUSG00000085929	Gm13421	processed_transcript	predicted gene 13421 [Source:MGI Symbol;Acc:MGI:3649922]	chr2	27542934	27543034	peak_12031	12.5454	+	27542934	27543034	0	1	100	0	168	416	0.925874	0.000137746	0.000167284	2	27540426
ENSMUSG00000038608	Dock10	protein_coding	dedicator of cytokinesis 10 [Source:MGI Symbol;Acc:MGI:2146320]	chr1	80567997	80568072	peak_7335	12.5453	-	80567997	80568072	0	1	75	0	142	438	0.954668	0.000137773	0.000167297	1	80501073
ENSMUSG00000029461	Fam168a	protein_coding	family with sequence similarity 168, member A [Source:MGI Symbol;Acc:MGI:2442372]	chr7	100837079	100837129	peak_4687	12.5453	+	100837079	100837129	0	1	50	0	51	175	1.27831	0.000137787	0.000167299	7	100706635
ENSMUSG00000029414	Kntc1	protein_coding	kinetochore associated 1 [Source:MGI Symbol;Acc:MGI:2673709]	chr5	123797739	123797814	peak_4661	12.5443	+	123797739	123797814	0	1	75	0	9	76	2.20133	0.000137888	0.000167408	5	123749716
ENSMUSG00000024238	Zeb1	protein_coding	zinc finger E-box binding homeobox 1 [Source:MGI Symbol;Acc:MGI:1344313]	chr18	5706713	5706788	peak_2775	12.5434	+	5706713	5706788	0	1	75	0	49	297	1.33522	0.000137991	0.000167517	18	5591860
ENSMUSG00000038116	Phf20	protein_coding	PHD finger protein 20 [Source:MGI Symbol;Acc:MGI:2444148]	chr2	156253275	156253400	peak_7176	12.5423	+	156253275	156253400	0	1	125	0	57	218	1.25735	0.000138109	0.000167646	2	156196466
ENSMUSG00000022365	Derl1	protein_coding	Der1-like domain family, member 1 [Source:MGI Symbol;Acc:MGI:1915069]	chr15	57871576	57871726	peak_2326	12.5404	-	57871576	57871726	0	1	150	0	52	185	1.375	0.000138303	0.000167867	15	57869502
ENSMUSG00000040651	Tasor	protein_coding	transcription activation suppressor [Source:MGI Symbol;Acc:MGI:1921694]	chr14	27443735	27446456	peak_7937	12.5387	+	27443735	27446456	0	1	2721	0	15	134	1.87956	0.000138478	0.000168064	14	27428834
ENSMUSG00000102868	Gm37633	TEC	predicted gene, 37633 [Source:MGI Symbol;Acc:MGI:5610861]	chr1	54154821	54154971	peak_130	12.5362	-	54154821	54154971	0	1	150	0	10	78	2.15653	0.000138734	0.00016836	1	54152397
ENSMUSG00000020048.13,ENSMUSG00000084899.1,ENSMUSG00000092686	NA	NA	NA	chr10	86698400	86698620	peak_1356	12.5362	-	86698400	86698620	0	1	220	0	98	339	1.04828	0.000138747	0.000168361	NA	NA
ENSMUSG00000025583	Rptor	protein_coding	regulatory associated protein of MTOR, complex 1 [Source:MGI Symbol;Acc:MGI:1921620]	chr11	119782000	119782050	peak_3230	12.5333	+	119782000	119782050	0	1	50	0	30	139	1.51387	0.00013903	0.00016869	11	119602905
ENSMUSG00000114120	Gm4120	unprocessed_pseudogene	predicted gene 4120 [Source:MGI Symbol;Acc:MGI:3782296]	chr12	24302806	24306452	peak_13513	12.5292	-	24302806	24306452	0	1	3646	0	26	119	1.58885	0.000139441	0.000169175	12	24302807
ENSMUSG00000115681	Gm2682	lincRNA	predicted gene 2682 [Source:MGI Symbol;Acc:MGI:3780851]	chr15	60144474	60144874	peak_1343	12.5273	-	60144474	60144874	0	1	400	0	115	391	1.01174	0.000139638	0.000169399	15	60120540
ENSMUSG00000035898	Uba6	protein_coding	ubiquitin-like modifier activating enzyme 6 [Source:MGI Symbol;Acc:MGI:1913894]	chr5	86136480	86137881	peak_6629	12.5272	-	86136480	86137881	0	1	1401	0	20	159	1.64193	0.000139663	0.000169414	5	86109287
ENSMUSG00000028180	Zranb2	protein_coding	zinc finger, RAN-binding domain containing 2 [Source:MGI Symbol;Acc:MGI:1858211]	chr3	157540680	157540730	peak_4196	12.5243	+	157540680	157540730	0	1	50	0	44	271	1.32921	0.000139961	0.000169751	3	157534160
ENSMUSG00000067144	Slc22a7	protein_coding	solute carrier family 22 (organic anion transporter), member 7 [Source:MGI Symbol;Acc:MGI:1859559]	chr17	46434933	46436883	peak_11029	12.5243	-	46434933	46436883	0	1	1950	0	128	346	1.03387	0.000139966	0.000169751	17	46432183
ENSMUSG00000104361	Gm38080	processed_pseudogene	predicted gene, 38080 [Source:MGI Symbol;Acc:MGI:5611308]	chr3	30828639	30828832	peak_12875	12.5194	-	30828639	30828832	0	1	193	0	52	185	1.27923	0.000140456	0.000170331	3	30828565
ENSMUSG00000046159	Chrm3	protein_coding	cholinergic receptor, muscarinic 3, cardiac [Source:MGI Symbol;Acc:MGI:88398]	chr13	9878535	9878585	peak_8920	12.5175	-	9878535	9878585	0	1	50	0	22	106	1.70873	0.000140646	0.000170547	13	9875486
ENSMUSG00000107999	Gm44123	antisense	predicted gene, 44123 [Source:MGI Symbol;Acc:MGI:5690515]	chr6	90689730	90689880	peak_13062	12.5158	+	90689730	90689880	0	1	150	0	100	317	1.05031	0.000140832	0.000170758	6	90689731
ENSMUSG00000033909	Usp36	protein_coding	ubiquitin specific peptidase 36 [Source:MGI Symbol;Acc:MGI:1919594]	chr11	118261175	118261375	peak_6036	12.5127	-	118261175	118261375	0	1	200	0	245	611	0.894214	0.000141145	0.000171122	11	118259651
ENSMUSG00000026585	Kifap3	protein_coding	kinesin-associated protein 3 [Source:MGI Symbol;Acc:MGI:107566]	chr1	163797338	163814438	peak_3578	12.5124	+	163797338	163814438	0	1	17100	0	24	145	1.57678	0.000141189	0.00017116	1	163779583
ENSMUSG00000027022	Xirp2	protein_coding	xin actin-binding repeat containing 2 [Source:MGI Symbol;Acc:MGI:2685198]	chr2	67511123	67511173	peak_3769	12.5123	+	67511123	67511173	0	1	50	0	488	1672	0.850622	0.000141212	0.000171174	2	67173834
ENSMUSG00000097789	Gm2115	protein_coding	predicted gene 2115 [Source:MGI Symbol;Acc:MGI:3780284]	chr7	84581866	84581941	peak_12599	12.5107	+	84581866	84581941	0	1	75	0	66	255	1.20482	0.000141378	0.000171359	7	84528954
ENSMUSG00000070547	Mrgprb1	protein_coding	MAS-related GPR, member B1 [Source:MGI Symbol;Acc:MGI:3033115]	chr7	48447437	48447487	peak_11257	12.5079	-	48447437	48447487	0	1	50	0	53	217	1.25055	0.00014166	0.000171686	7	48444113
ENSMUSG00000042286	Stab1	protein_coding	stabilin 1 [Source:MGI Symbol;Acc:MGI:2178742]	chr14	31142076	31142463	peak_8356	12.5067	-	31142076	31142463	0	1	387	0	31	127	1.54874	0.000141789	0.000171828	14	31139013
ENSMUSG00000040084	Bub1b	protein_coding	BUB1B, mitotic checkpoint serine/threonine kinase [Source:MGI Symbol;Acc:MGI:1333889]	chr2	118600216	118600266	peak_7779	12.5064	+	118600216	118600266	0	1	50	0	127	419	1.08815	0.000141835	0.000171864	2	118598211
ENSMUSG00000059355	Wdr83os	protein_coding	WD repeat domain 83 opposite strand [Source:MGI Symbol;Acc:MGI:3041257]	chr8	85082233	85082308	peak_10480	12.5064	+	85082233	85082308	0	1	75	0	43	173	1.33512	0.000141844	0.000171864	8	85080740
ENSMUSG00000110605	Gm32856	lincRNA	predicted gene, 32856 [Source:MGI Symbol;Acc:MGI:5592015]	chr8	129268969	129269069	peak_13266	12.5037	+	129268969	129269069	0	1	100	0	56	192	1.23871	0.000142128	0.000172194	8	129263641
ENSMUSG00000027855	Sycp1	protein_coding	synaptonemal complex protein 1 [Source:MGI Symbol;Acc:MGI:105931]	chr3	102900045	102908939	peak_4072	12.5016	-	102900045	102908939	0	1	8894	0	346	1252	0.782908	0.000142342	0.000172438	3	102818499
ENSMUSG00000049565	Aknad1	protein_coding	AKNA domain containing 1 [Source:MGI Symbol;Acc:MGI:3584453]	chr3	108751557	108751632	peak_9428	12.5013	+	108751557	108751632	0	1	75	0	228	686	0.843663	0.000142383	0.000172473	3	108739658
ENSMUSG00000025900	Rp1	protein_coding	retinitis pigmentosa 1 (human) [Source:MGI Symbol;Acc:MGI:1341105]	chr1	4261601	4267539	peak_3312	12.4983	-	4261601	4267539	0	1	5938	0	867	3135	0.701188	0.000142693	0.000172832	1	3999557
ENSMUSG00000034867	Ankrd27	protein_coding	ankyrin repeat domain 27 (VPS9 domain) [Source:MGI Symbol;Acc:MGI:2444103]	chr7	35605815	35608327	peak_6354	12.4956	+	35605815	35608327	0	1	2512	0	163	421	0.937189	0.000142978	0.000173163	7	35586244
ENSMUSG00000036282	Naa30	protein_coding	N(alpha)-acetyltransferase 30, NatC catalytic subunit [Source:MGI Symbol;Acc:MGI:1922259]	chr14	49172225	49173120	peak_6687	12.4947	+	49172225	49173120	0	1	895	0	16	176	1.82159	0.000143084	0.000173264	14	49172226
ENSMUSG00000106030	Gm43611	TEC	predicted gene 43611 [Source:MGI Symbol;Acc:MGI:5663748]	chr5	28035579	28035754	peak_12960	12.4947	-	28035579	28035754	0	1	175	0	29	155	1.4858	0.000143086	0.000173264	5	28032055
ENSMUSG00000035472	Slc25a21	protein_coding	solute carrier family 25 (mitochondrial oxodicarboxylate carrier), member 21 [Source:MGI Symbol;Acc:MGI:2445059]	chr12	56713783	56718170	peak_639	12.4946	-	56713783	56718170	0	1	4387	0	81	308	1.11896	0.000143112	0.000173279	12	56712634
ENSMUSG00000028967	Errfi1	protein_coding	ERBB receptor feedback inhibitor 1 [Source:MGI Symbol;Acc:MGI:1921405]	chr4	150867360	150867460	peak_4485	12.4938	+	150867360	150867460	0	1	100	0	90	304	1.06557	0.000143209	0.000173382	4	150853919
ENSMUSG00000025287	Acot9	protein_coding	acyl-CoA thioesterase 9 [Source:MGI Symbol;Acc:MGI:1928939]	chrX	155282061	155282136	peak_3154	12.4927	+	155282061	155282136	0	1	75	0	7	84	2.37393	0.000143329	0.000173512	X	155262443
ENSMUSG00000024283	Wac	protein_coding	WW domain containing adaptor with coiled-coil [Source:MGI Symbol;Acc:MGI:2387357]	chr18	7921923	7926234	peak_2796	12.4922	+	7921923	7926234	0	1	4311	0	460	1604	0.789842	0.000143397	0.000173564	18	7868832
ENSMUSG00000037801	Iqch	protein_coding	IQ motif containing H [Source:MGI Symbol;Acc:MGI:1925500]	chr9	63587794	63588044	peak_7067	12.4922	-	63587794	63588044	0	1	250	0	496	1457	0.797571	0.00014339	0.000173564	9	63421455
ENSMUSG00000101179	Gm29455	lincRNA	predicted gene 29455 [Source:MGI Symbol;Acc:MGI:5580161]	chr1	119338479	119381239	peak_12710	12.4908	+	119338479	119381239	0	1	42760	0	92	308	1.16135	0.000143548	0.000173732	1	119329200
ENSMUSG00000062553	Olfr709-ps1	protein_coding	olfactory receptor 709, pseudogene 1 [Source:MGI Symbol;Acc:MGI:3030543]	chr7	106928831	106932016	peak_10748	12.489	-	106928831	106932016	0	1	3185	0	153	524	0.936367	0.000143741	0.00017395	7	106922874
ENSMUSG00000112355	Gm48285	TEC	predicted gene, 48285 [Source:MGI Symbol;Acc:MGI:6097720]	chr12	59719384	59719559	peak_13397	12.4868	-	59719384	59719559	0	1	175	0	14	125	1.84095	0.000143978	0.000174222	12	59718310
ENSMUSG00000019132	BC005537	protein_coding	cDNA sequence BC005537 [Source:MGI Symbol;Acc:MGI:2441726]	chr13	24812723	24812948	peak_12027	12.4852	+	24812723	24812948	0	1	225	0	72	288	1.15487	0.00014415	0.000174415	13	24801657
ENSMUSG00000030816	Rnf40	protein_coding	ring finger protein 40 [Source:MGI Symbol;Acc:MGI:2142048]	chr7	127602553	127602603	peak_5164	12.4839	+	127602553	127602603	0	1	50	0	276	782	0.989236	0.000144294	0.000174574	7	127588767
ENSMUSG00000110304	Gm36380	lincRNA	predicted gene, 36380 [Source:MGI Symbol;Acc:MGI:5595539]	chr8	91789932	91789982	peak_13240	12.4822	-	91789932	91789982	0	1	50	0	22	118	1.63768	0.000144476	0.000174779	8	91788508
ENSMUSG00000069855	Slc47a2	protein_coding	solute carrier family 47, member 2 [Source:MGI Symbol;Acc:MGI:3588190]	chr11	61342457	61342532	peak_11191	12.4801	-	61342457	61342532	0	1	75	0	234	589	0.873253	0.000144701	0.000175035	11	61301631
ENSMUSG00000031207	Msn	protein_coding	moesin [Source:MGI Symbol;Acc:MGI:97167]	chrX	96163834	96163909	peak_5260	12.4784	+	96163834	96163909	0	1	75	0	56	226	1.36255	0.000144884	0.000175242	X	96096042
ENSMUSG00000050812	Ecpas	protein_coding	Ecm29 proteasome adaptor and scaffold [Source:MGI Symbol;Acc:MGI:2140220]	chr4	58817496	58819238	peak_9554	12.4746	-	58817496	58819238	0	1	1742	0	141	511	0.928346	0.000145277	0.000175702	4	58798911
ENSMUSG00000090009	Gm16282	antisense	predicted gene 16282 [Source:MGI Symbol;Acc:MGI:3826590]	chr7	29138892	29140311	peak_12196	12.4739	-	29138892	29140311	0	1	1419	0	54	187	1.28997	0.00014536	0.000175787	7	29138440
ENSMUSG00000038170.15,ENSMUSG00000098381	NA	NA	NA	chr3	97742569	97743257	peak_7196	12.4701	-	97742569	97743257	0	1	688	0	96	288	1.13864	0.000145759	0.000176255	NA	NA
ENSMUSG00000066278	Vps37b	protein_coding	vacuolar protein sorting 37B [Source:MGI Symbol;Acc:MGI:1916724]	chr5	124007685	124010781	peak_10969	12.4688	-	124007685	124010781	0	1	3096	0	183	466	0.939211	0.000145895	0.000176403	5	124004641
ENSMUSG00000055725	Paqr3	protein_coding	progestin and adipoQ receptor family member III [Source:MGI Symbol;Acc:MGI:2679683]	chr5	97087999	97095921	peak_10155	12.4683	-	97087999	97095921	0	1	7922	0	250	881	0.961874	0.000145967	0.000176474	5	97082329
ENSMUSG00000074994.5,ENSMUSG00000118575	NA	NA	NA	chr2	104765973	104770084	peak_11603	12.4683	-	104765973	104770084	0	1	4111	0	159	571	0.906912	0.000145979	0.000176474	NA	NA
ENSMUSG00000030500	Slc17a6	protein_coding	solute carrier family 17 (sodium-dependent inorganic phosphate cotransporter), member 6 [Source:MGI Symbol;Acc:MGI:2156052]	chr7	51649229	51658739	peak_5041	12.4661	+	51649229	51658739	0	1	9510	0	299	957	0.778781	0.000146208	0.000176735	7	51622006
ENSMUSG00000094991	Gm21718	lincRNA	predicted gene, 21718 [Source:MGI Symbol;Acc:MGI:5433882]	chr14	51311496	51312892	peak_12433	12.4656	+	51311496	51312892	0	1	1396	0	107	375	1.01334	0.000146269	0.000176794	14	51311497
ENSMUSG00000059114	Lrrc74a	protein_coding	leucine rich repeat containing 74A [Source:MGI Symbol;Acc:MGI:3646959]	chr12	86762837	86762887	peak_10461	12.4653	+	86762837	86762887	0	1	50	0	55	185	1.30527	0.000146316	0.000176835	12	86734369
ENSMUSG00000074238	Ap1ar	protein_coding	adaptor-related protein complex 1 associated regulatory protein [Source:MGI Symbol;Acc:MGI:2384822]	chr3	127815635	127816925	peak_11527	12.4639	-	127815635	127816925	0	1	1290	0	205	626	0.945482	0.000146467	0.000177002	3	127807007
ENSMUSG00000034248	Slc25a37	protein_coding	solute carrier family 25, member 37 [Source:MGI Symbol;Acc:MGI:1914962]	chr14	69248198	69248273	peak_6174	12.4598	-	69248198	69248273	0	1	75	0	33	127	1.46638	0.000146905	0.000177516	14	69241848
ENSMUSG00000026380.10,ENSMUSG00000088363	NA	NA	NA	chr1	118664899	118666123	peak_3507	12.4575	+	118664899	118666123	0	1	1224	0	32	131	1.48013	0.000147146	0.000177791	NA	NA
ENSMUSG00000033943	Mga	protein_coding	MAX gene associated [Source:MGI Symbol;Acc:MGI:1352483]	chr2	119917033	119917133	peak_6040	12.4573	+	119917033	119917133	0	1	100	0	56	253	1.20857	0.00014718	0.000177817	2	119897228
ENSMUSG00000063550	Nup98	protein_coding	nucleoporin 98 [Source:MGI Symbol;Acc:MGI:109404]	chr7	102192554	102192704	peak_10835	12.4559	-	102192554	102192704	0	1	150	0	31	158	1.44778	0.000147339	0.000177994	7	102119398
ENSMUSG00000044694	2010007H06Rik	antisense	RIKEN cDNA 2010007H06 gene [Source:MGI Symbol;Acc:MGI:1917099]	chr9	51281326	51281376	peak_8699	12.4545	+	51281326	51281376	0	1	50	0	51	177	1.32613	0.000147491	0.000178163	9	51278513
ENSMUSG00000070426	Rnf121	protein_coding	ring finger protein 121 [Source:MGI Symbol;Acc:MGI:1922462]	chr7	102064813	102064863	peak_11234	12.4529	-	102064813	102064863	0	1	50	0	226	699	0.832945	0.000147668	0.000178361	7	102019137
ENSMUSG00000031642	Sh3rf1	protein_coding	SH3 domain containing ring finger 1 [Source:MGI Symbol;Acc:MGI:1913066]	chr8	61393970	61394070	peak_5405	12.4504	+	61393970	61394070	0	1	100	0	17	103	1.81848	0.000147941	0.000178674	8	61223872
ENSMUSG00000046027.17,ENSMUSG00000108825	NA	NA	NA	chr7	83641869	83641944	peak_8901	12.438	+	83641869	83641944	0	1	75	0	31	142	1.49382	0.000149228	0.000180214	NA	NA
ENSMUSG00000029814	Igf2bp3	protein_coding	insulin-like growth factor 2 mRNA binding protein 3 [Source:MGI Symbol;Acc:MGI:1890359]	chr6	49093619	49093719	peak_4825	12.4363	-	49093619	49093719	0	1	100	0	20	124	1.70631	0.000149414	0.000180423	6	49085223
ENSMUSG00000044308	Ubr3	protein_coding	ubiquitin protein ligase E3 component n-recognin 3 [Source:MGI Symbol;Acc:MGI:1861100]	chr2	69973237	69973337	peak_8635	12.4362	+	69973237	69973337	0	1	100	0	38	195	1.46953	0.000149438	0.000180435	2	69897246
ENSMUSG00000115368	Gm48942	lincRNA	predicted gene, 48942 [Source:MGI Symbol;Acc:MGI:6118263]	chr14	91638823	91647497	peak_13591	12.4342	-	91638823	91647497	0	1	8674	0	6	82	2.47678	0.000149662	0.00018069	14	91638499
ENSMUSG00000044350	Lacc1	protein_coding	laccase domain containing 1 [Source:MGI Symbol;Acc:MGI:2445077]	chr14	77024474	77024524	peak_8640	12.434	-	77024474	77024524	0	1	50	0	14	84	1.94949	0.000149695	0.000180714	14	77024200
ENSMUSG00000114554	5430425K12Rik	lincRNA	RIKEN cDNA 5430425K12 gene [Source:MGI Symbol;Acc:MGI:1918666]	chr13	80941981	80946025	peak_13540	12.4327	+	80941981	80946025	0	1	4044	0	86	318	1.06287	0.000149848	0.000180883	13	80940411
ENSMUSG00000111894	Gm47843	lincRNA	predicted gene, 47843 [Source:MGI Symbol;Acc:MGI:6097047]	chr10	23573219	23574526	peak_13366	12.4318	-	23573219	23574526	0	1	1307	0	44	200	1.31794	0.000149945	0.000180984	10	23573020
ENSMUSG00000020397	Med7	protein_coding	mediator complex subunit 7 [Source:MGI Symbol;Acc:MGI:1913463]	chr11	46440650	46440800	peak_1503	12.4303	+	46440650	46440800	0	1	150	0	16	113	1.80867	0.000150119	0.000181178	11	46436925
ENSMUSG00000089696	Spopfm1	protein_coding	speckle-type BTB/POZ protein family member 1 [Source:MGI Symbol;Acc:MGI:3643869]	chr3	94264060	94265743	peak_12174	12.429	+	94264060	94265743	0	1	1683	0	23	149	1.57257	0.000150267	0.000181342	3	94264036
ENSMUSG00000021149	Gtpbp4	protein_coding	GTP binding protein 4 [Source:MGI Symbol;Acc:MGI:1916487]	chr13	8977353	8978547	peak_1819	12.4258	-	8977353	8978547	0	1	1194	0	100	361	1.07175	0.000150618	0.00018175	13	8966331
ENSMUSG00000054003	Tdrd9	protein_coding	tudor domain containing 9 [Source:MGI Symbol;Acc:MGI:1921941]	chr12	112044358	112046176	peak_9963	12.4245	+	112044358	112046176	0	1	1818	0	189	529	0.91696	0.000150759	0.000181904	12	111971559
ENSMUSG00000073460	Pnldc1	protein_coding	poly(A)-specific ribonuclease (PARN)-like domain containing 1 [Source:MGI Symbol;Acc:MGI:2685159]	chr17	12892367	12892802	peak_11443	12.4233	-	12892367	12892802	0	1	435	0	102	288	1.07367	0.000150905	0.000182065	17	12888729
ENSMUSG00000072791	Abcb5	protein_coding	ATP-binding cassette, sub-family B (MDR/TAP), member 5 [Source:MGI Symbol;Acc:MGI:1924956]	chr12	118932523	118936036	peak_11411	12.4231	-	118932523	118936036	0	1	3513	0	173	543	0.923036	0.000150931	0.00018208	12	118867824
ENSMUSG00000041949	Tango6	protein_coding	transport and golgi organization 6 [Source:MGI Symbol;Acc:MGI:2142786]	chr8	106692662	106695502	peak_8282	12.4182	+	106692662	106695502	0	1	2840	0	114	374	0.989458	0.000151463	0.000182705	8	106683068
ENSMUSG00000016018	Mtrex	protein_coding	Mtr4 exosome RNA helicase [Source:MGI Symbol;Acc:MGI:1919448]	chr13	112914451	112917684	peak_991	12.4175	-	112914451	112917684	0	1	3233	0	213	807	0.839276	0.000151543	0.000182787	13	112867418
ENSMUSG00000025701	Alox5	protein_coding	arachidonate 5-lipoxygenase [Source:MGI Symbol;Acc:MGI:87999]	chr6	116424219	116424865	peak_3244	12.4161	-	116424219	116424865	0	1	646	0	177	511	0.915094	0.000151705	0.000182965	6	116410077
ENSMUSG00000028970	Abcb1b	protein_coding	ATP-binding cassette, sub-family B (MDR/TAP), member 1B [Source:MGI Symbol;Acc:MGI:97568]	chr5	8864212	8865825	peak_4488	12.4119	+	8864212	8865825	0	1	1613	0	135	418	0.994829	0.000152169	0.00018351	5	8798147
ENSMUSG00000025142	Aspscr1	protein_coding	alveolar soft part sarcoma chromosome region, candidate 1 (human) [Source:MGI Symbol;Acc:MGI:1916188]	chr11	120675448	120675623	peak_3092	12.4111	+	120675448	120675623	0	1	175	0	50	175	1.30842	0.000152262	0.000183605	11	120672973
ENSMUSG00000045896	Paip2b	protein_coding	poly(A) binding protein interacting protein 2B [Source:MGI Symbol;Acc:MGI:2386865]	chr6	83814727	83814777	peak_8881	12.4111	-	83814727	83814777	0	1	50	0	12	115	2.01375	0.000152278	0.000183609	6	83805401
ENSMUSG00000108078	Gm8744	processed_pseudogene	predicted gene 8744 [Source:MGI Symbol;Acc:MGI:3644116]	chr6	10883128	10883778	peak_1291	12.4098	+	10883128	10883778	0	1	650	0	110	448	1.1088	0.000152423	0.000183768	6	10882429
ENSMUSG00000029687	Ezh2	protein_coding	enhancer of zeste 2 polycomb repressive complex 2 subunit [Source:MGI Symbol;Acc:MGI:107940]	chr6	47556053	47558255	peak_4781	12.4074	-	47556053	47558255	0	1	2202	0	9	95	2.18583	0.000152688	0.000184071	6	47530139
ENSMUSG00000026765	Lypd6b	protein_coding	LY6/PLAUR domain containing 6B [Source:MGI Symbol;Acc:MGI:1919147]	chr2	49860783	49863829	peak_3667	12.4073	+	49860783	49863829	0	1	3046	0	104	326	1.04895	0.000152717	0.000184087	2	49787688
ENSMUSG00000040725	Hnrnpul1	protein_coding	heterogeneous nuclear ribonucleoprotein U-like 1 [Source:MGI Symbol;Acc:MGI:2443517]	chr7	25748415	25754753	peak_7963	12.4073	-	25748415	25754753	0	1	6338	0	167	492	1.1111	0.000152727	0.000184087	7	25721165
ENSMUSG00000041245	Wnk3	protein_coding	WNK lysine deficient protein kinase 3 [Source:MGI Symbol;Acc:MGI:2652875]	chrX	151276888	151284363	peak_8083	12.4038	+	151276888	151284363	0	1	7475	0	111	482	1.13733	0.000153112	0.000184534	X	151198078
ENSMUSG00000075377	Olfr362	protein_coding	olfactory receptor 362 [Source:MGI Symbol;Acc:MGI:3030196]	chr2	37102405	37102455	peak_11634	12.3978	-	37102405	37102455	0	1	50	0	49	166	1.29034	0.000153765	0.000185305	2	37101706
ENSMUSG00000052915.14,ENSMUSG00000078676	NA	NA	NA	chr11	98823315	98823365	peak_9848	12.3927	+	98823315	98823365	0	1	50	0	173	555	0.915967	0.000154325	0.00018596	NA	NA
ENSMUSG00000091019	Gm7502	processed_pseudogene	predicted gene 7502 [Source:MGI Symbol;Acc:MGI:3643245]	chr18	7933256	7933506	peak_12252	12.3927	+	7933256	7933506	0	1	250	0	76	232	1.17285	0.000154335	0.00018596	18	7932782
ENSMUSG00000039109	F13a1	protein_coding	coagulation factor XIII, A1 subunit [Source:MGI Symbol;Acc:MGI:1921395]	chr13	36971821	36971989	peak_7515	12.3917	-	36971821	36971989	0	1	168	0	20	120	1.70495	0.000154463	0.000186093	13	36867178
ENSMUSG00000048833	Slc39a9	protein_coding	solute carrier family 39 (zinc transporter), member 9 [Source:MGI Symbol;Acc:MGI:1914820]	chr12	80681012	80681062	peak_9325	12.3917	+	80681012	80681062	0	1	50	0	41	150	1.40122	0.000154472	0.000186093	12	80643883
ENSMUSG00000019943	Atp2b1	protein_coding	ATPase, Ca++ transporting, plasma membrane 1 [Source:MGI Symbol;Acc:MGI:104653]	chr10	99022900	99023325	peak_13187	12.3894	+	99022900	99023325	0	1	425	0	10	85	2.12725	0.000154736	0.000186395	10	98914406
ENSMUSG00000024290	Rock1	protein_coding	Rho-associated coiled-coil containing protein kinase 1 [Source:MGI Symbol;Acc:MGI:107927]	chr18	10104451	10109724	peak_2800	12.3861	-	10104451	10109724	0	1	5273	0	9	102	2.14048	0.000155099	0.000186815	18	10064401
ENSMUSG00000081650	Gm16181	protein_coding	predicted gene 16181 [Source:MGI Symbol;Acc:MGI:3802038]	chr17	35220908	35223817	peak_11862	12.3834	+	35220908	35223817	0	1	2909	0	195	483	0.891465	0.000155401	0.000187163	17	35220834
ENSMUSG00000042105.18,ENSMUSG00000107062	NA	NA	NA	chr7	128694902	128694977	peak_8318	12.3807	+	128694902	128694977	0	1	75	0	32	144	1.64032	0.000155712	0.000187521	NA	NA
ENSMUSG00000037826	Ppm1k	protein_coding	protein phosphatase 1K (PP2C domain containing) [Source:MGI Symbol;Acc:MGI:2442111]	chr6	57525171	57525246	peak_7075	12.3798	-	57525171	57525246	0	1	75	0	90	332	1.04682	0.000155813	0.000187627	6	57506502
ENSMUSG00000032594.11,ENSMUSG00000093456	NA	NA	NA	chr9	108045815	108046090	peak_5750	12.3787	+	108045815	108046090	0	1	275	0	47	161	1.32747	0.000155949	0.000187775	NA	NA
ENSMUSG00000009376	Met	protein_coding	met proto-oncogene [Source:MGI Symbol;Acc:MGI:96969]	chr6	17573301	17573626	peak_7734	12.3783	+	17573301	17573626	0	1	325	0	22	138	1.65019	0.00015601	0.000187831	6	17463800
ENSMUSG00000020185	E2f7	protein_coding	E2F transcription factor 7 [Source:MGI Symbol;Acc:MGI:1289147]	chr10	110756550	110759905	peak_1426	12.3782	+	110756550	110759905	0	1	3355	0	216	624	0.858878	0.000156033	0.000187843	10	110745439
ENSMUSG00000058006	Mdn1	protein_coding	midasin AAA ATPase 1 [Source:MGI Symbol;Acc:MGI:1926159]	chr4	32754564	32756423	peak_10376	12.3762	+	32754564	32756423	0	1	1859	0	66	346	1.2636	0.000156258	0.000188098	4	32657119
ENSMUSG00000023088	Abcc1	protein_coding	ATP-binding cassette, sub-family C (CFTR/MRP), member 1 [Source:MGI Symbol;Acc:MGI:102676]	chr16	14423164	14436585	peak_2576	12.3745	+	14423164	14436585	0	1	13421	0	38	191	1.53956	0.000156454	0.000188317	16	14361558
ENSMUSG00000046675	Tmem251	protein_coding	transmembrane protein 251 [Source:MGI Symbol;Acc:MGI:2443862]	chr12	102744644	102744719	peak_8983	12.3741	+	102744644	102744719	0	1	75	0	41	191	1.38251	0.000156515	0.000188374	12	102743762
ENSMUSG00000032118	Fez1	protein_coding	fasciculation and elongation protein zeta 1 (zygin I) [Source:MGI Symbol;Acc:MGI:2670976]	chr9	36870680	36877545	peak_5574	12.3719	+	36870680	36877545	0	1	6865	0	105	400	1.12827	0.000156768	0.000188663	9	36821864
ENSMUSG00000034744	Nagk	protein_coding	N-acetylglucosamine kinase [Source:MGI Symbol;Acc:MGI:1860418]	chr6	83797073	83797248	peak_6332	12.3714	+	83797073	83797248	0	1	175	0	26	111	1.59428	0.000156837	0.000188729	6	83794982
ENSMUSG00000026090	2010300C02Rik	protein_coding	RIKEN cDNA 2010300C02 gene [Source:MGI Symbol;Acc:MGI:1919347]	chr1	37624229	37624429	peak_3394	12.369	-	37624229	37624429	0	1	200	0	107	371	1.01913	0.000157111	0.000189043	1	37611677
ENSMUSG00000004730	Adgre1	protein_coding	adhesion G protein-coupled receptor E1 [Source:MGI Symbol;Acc:MGI:106912]	chr17	57450009	57478845	peak_4856	12.3684	+	57450009	57478845	0	1	28836	0	12	99	1.99639	0.000157194	0.000189126	17	57358691
ENSMUSG00000032818	Loxhd1	protein_coding	lipoxygenase homology domains 1 [Source:MGI Symbol;Acc:MGI:1914609]	chr18	77321665	77329273	peak_5796	12.3675	+	77321665	77329273	0	1	7608	0	174	522	0.887846	0.000157305	0.000189244	18	77281958
ENSMUSG00000023452.19,ENSMUSG00000054280.14,ENSMUSG00000093574.1,ENSMUSG00000105647	NA	NA	NA	chr5	32829220	32829420	peak_257	12.3564	-	32829220	32829420	0	1	200	0	30	155	1.48137	0.000158535	0.000190706	NA	NA
ENSMUSG00000116011	Gm49501	lincRNA	predicted gene, 49501 [Source:MGI Symbol;Acc:MGI:6155186]	chr15	101480834	101480909	peak_13619	12.3552	+	101480834	101480909	0	1	75	0	33	132	1.45413	0.000158682	0.000190866	15	101480296
ENSMUSG00000022120	Rnf219	protein_coding	ring finger protein 219 [Source:MGI Symbol;Acc:MGI:1919736]	chr14	104478185	104478310	peak_2220	12.3534	-	104478185	104478310	0	1	125	0	71	334	1.24454	0.000158889	0.000191098	14	104477536
ENSMUSG00000022262	Dnah5	protein_coding	dynein, axonemal, heavy chain 5 [Source:MGI Symbol;Acc:MGI:107718]	chr15	28378367	28383656	peak_2289	12.3531	+	28378367	28383656	0	1	5289	0	151	501	0.90633	0.000158933	0.000191135	15	28203752
ENSMUSG00000110010	Gm45629	TEC	predicted gene 45629 [Source:MGI Symbol;Acc:MGI:5791465]	chr7	46683787	46683862	peak_13218	12.3521	-	46683787	46683862	0	1	75	0	46	215	1.28892	0.000159058	0.000191269	7	46682838
ENSMUSG00000019818	Cd164	protein_coding	CD164 antigen [Source:MGI Symbol;Acc:MGI:1859568]	chr10	41525257	41528824	peak_12656	12.3511	+	41525257	41528824	0	1	3567	0	12	102	1.99774	0.000159182	0.000191402	10	41519414
ENSMUSG00000027806	Tsc22d2	protein_coding	TSC22 domain family, member 2 [Source:MGI Symbol;Acc:MGI:1919283]	chr3	58416164	58416214	peak_395	12.351	+	58416164	58416214	0	1	50	0	33	142	1.4638	0.000159213	0.000191417	3	58414715
ENSMUSG00000030623	Prss23os	antisense	protease, serine 23, opposite strand [Source:MGI Symbol;Acc:MGI:1916654]	chr7	89510006	89510656	peak_5096	12.351	+	89510006	89510656	0	1	650	0	207	518	0.919526	0.000159222	0.000191417	7	89510007
ENSMUSG00000036959	Bcorl1	protein_coding	BCL6 co-repressor-like 1 [Source:MGI Symbol;Acc:MGI:2443910]	chrX	48378960	48379060	peak_6848	12.349	+	48378960	48379060	0	1	100	0	30	146	1.57426	0.000159454	0.000191679	X	48341358
ENSMUSG00000022039	Adam2	protein_coding	a disintegrin and metallopeptidase domain 2 [Source:MGI Symbol;Acc:MGI:1340894]	chr14	66029718	66034816	peak_2198	12.3483	-	66029718	66034816	0	1	5098	0	121	402	1.0072	0.000159548	0.000191776	14	66027329
ENSMUSG00000030528	Blm	protein_coding	Bloom syndrome, RecQ like helicase [Source:MGI Symbol;Acc:MGI:1328362]	chr7	80505899	80509481	peak_5054	12.3478	-	80505899	80509481	0	1	3582	0	86	320	1.08333	0.000159612	0.000191835	7	80454733
ENSMUSG00000114924	Gm38408	lincRNA	predicted gene, 38408 [Source:MGI Symbol;Acc:MGI:5621293]	chr14	25074214	25074289	peak_13563	12.342	-	25074214	25074289	0	1	75	0	40	152	1.41264	0.000160277	0.000192618	14	25066904
ENSMUSG00000104523	Gm37335	antisense	predicted gene, 37335 [Source:MGI Symbol;Acc:MGI:5610563]	chr1	36106174	36106446	peak_12883	12.3396	-	36106174	36106446	0	1	272	0	5	66	2.68751	0.000160553	0.000192933	1	36105384
ENSMUSG00000078671.11,ENSMUSG00000118577	NA	NA	NA	chr7	73481030	73484490	peak_11707	12.3388	-	73481030	73484490	0	1	3460	0	220	661	0.830741	0.000160655	0.000193039	NA	NA
ENSMUSG00000021003	Galc	protein_coding	galactosylceramidase [Source:MGI Symbol;Acc:MGI:95636]	chr12	98241766	98241866	peak_1749	12.3388	-	98241766	98241866	0	1	100	0	30	126	1.54216	0.000160675	0.000193047	12	98202294
ENSMUSG00000085360	Arhgap27os2	antisense	Rho GTPase activating protein 27, opposite strand 2 [Source:MGI Symbol;Acc:MGI:3650160]	chr11	103360327	103360527	peak_11979	12.3381	+	103360327	103360527	0	1	200	0	13	157	1.85138	0.000160767	0.000193133	11	103355701
ENSMUSG00000086284	Frmpd1os	antisense	FERM and PDZ domain containing 1, opposite strand [Source:MGI Symbol;Acc:MGI:1925758]	chr4	45234897	45234972	peak_12052	12.3381	-	45234897	45234972	0	1	75	0	71	347	1.25814	0.000160775	0.000193133	4	45234723
ENSMUSG00000025986	Slc39a10	protein_coding	solute carrier family 39 (zinc transporter), member 10 [Source:MGI Symbol;Acc:MGI:1914515]	chr1	46835918	46836068	peak_3343	12.338	-	46835918	46836068	0	1	150	0	158	577	0.905102	0.0001608	0.000193147	1	46807544
ENSMUSG00000025962	Fastkd2	protein_coding	FAST kinase domains 2 [Source:MGI Symbol;Acc:MGI:1922869]	chr1	63731621	63731771	peak_3335	12.3379	+	63731621	63731771	0	1	150	0	32	194	1.45934	0.000160829	0.000193165	1	63730614
ENSMUSG00000073913	Olfr678	protein_coding	olfactory receptor 678 [Source:MGI Symbol;Acc:MGI:3030512]	chr7	105064474	105069420	peak_11472	12.3377	+	105064474	105069420	0	1	4946	0	61	323	1.13908	0.000160868	0.000193194	7	105064475
ENSMUSG00000034040	Galnt17	protein_coding	polypeptide N-acetylgalactosaminyltransferase 17 [Source:MGI Symbol;Acc:MGI:2137594]	chr5	131081637	131085348	peak_6079	12.3286	-	131081637	131085348	0	1	3711	0	75	245	1.13383	0.0001619	0.000194418	5	130872082
ENSMUSG00000026014	Raph1	protein_coding	Ras association (RalGDS/AF-6) and pleckstrin homology domains 1 [Source:MGI Symbol;Acc:MGI:1924550]	chr1	60525769	60525994	peak_3348	12.3285	-	60525769	60525994	0	1	225	0	53	176	1.29031	0.000161919	0.000194424	1	60482292
ENSMUSG00000029439	Sfswap	protein_coding	splicing factor SWAP [Source:MGI Symbol;Acc:MGI:101760]	chr5	129502345	129502620	peak_4681	12.3278	+	129502345	129502620	0	1	275	0	163	425	0.942498	0.000162014	0.00019452	5	129501221
ENSMUSG00000024774	Ankrd22	protein_coding	ankyrin repeat domain 22 [Source:MGI Symbol;Acc:MGI:1277101]	chr19	34128777	34149310	peak_34	12.3237	-	34128777	34149310	0	1	20533	0	149	504	0.925747	0.000162487	0.000195071	19	34121469
ENSMUSG00000020864	Ankrd40	protein_coding	ankyrin repeat domain 40 [Source:MGI Symbol;Acc:MGI:1918702]	chr11	94339886	94340111	peak_1702	12.3215	+	94339886	94340111	0	1	225	0	152	380	0.933512	0.000162752	0.000195372	11	94328001
ENSMUSG00000085293	Gm13817	lincRNA	predicted gene 13817 [Source:MGI Symbol;Acc:MGI:3649315]	chr2	92532217	92540291	peak_121	12.3215	-	92532217	92540291	0	1	8074	0	71	282	1.14807	0.000162766	0.000195372	2	92529694
ENSMUSG00000118049	Gm50103	antisense	predicted gene, 50103 [Source:MGI Symbol;Acc:MGI:6302834]	chr17	31513703	31514003	peak_13735	12.3209	+	31513703	31514003	0	1	300	0	42	193	1.37922	0.000162846	0.000195452	17	31512004
ENSMUSG00000115791	Vmn1r217	protein_coding	vomeronasal 1 receptor 217 [Source:MGI Symbol;Acc:MGI:2159677]	chr13	23108124	23108374	peak_13612	12.3182	-	23108124	23108374	0	1	250	0	53	289	1.23626	0.000163165	0.000195817	13	23105100
ENSMUSG00000086561	Gm15540	antisense	predicted gene 15540 [Source:MGI Symbol;Acc:MGI:3782988]	chr3	142743660	142743810	peak_12075	12.3165	-	142743660	142743810	0	1	150	0	450	1348	0.773568	0.000163371	0.000196048	3	142743661
ENSMUSG00000049028	Olfr873	protein_coding	olfactory receptor 873 [Source:MGI Symbol;Acc:MGI:3030707]	chr9	20302656	20302781	peak_9351	12.3164	+	20302656	20302781	0	1	125	0	17	147	1.73181	0.000163396	0.000196061	9	20298532
ENSMUSG00000034349	Smc4	protein_coding	structural maintenance of chromosomes 4 [Source:MGI Symbol;Acc:MGI:1917349]	chr3	69019225	69021258	peak_6219	12.316	+	69019225	69021258	0	1	2033	0	167	655	0.987128	0.000163453	0.000196113	3	69004738
ENSMUSG00000093867	Gsdmcl2	transcribed_unprocessed_pseudogene	gasdermin C-like 2 [Source:MGI Symbol;Acc:MGI:1925409]	chr15	63882359	63883259	peak_12395	12.3153	+	63882359	63883259	0	1	900	0	15	84	1.87148	0.000163547	0.000196209	15	63880707
ENSMUSG00000033099	Nol12	protein_coding	nucleolar protein 12 [Source:MGI Symbol;Acc:MGI:2146285]	chr15	78940517	78940792	peak_5855	12.3032	+	78940517	78940792	0	1	275	0	204	544	0.866001	0.000164942	0.000197865	15	78934933
ENSMUSG00000070426	Rnf121	protein_coding	ring finger protein 121 [Source:MGI Symbol;Acc:MGI:1922462]	chr7	102060388	102064788	peak_11235	12.3024	-	102060388	102064788	0	1	4400	0	228	706	0.822492	0.000165042	0.000197968	7	102019137
ENSMUSG00000063450.14,ENSMUSG00000092922	NA	NA	NA	chr12	76029802	76029852	peak_10826	12.2975	+	76029802	76029852	0	1	50	0	219	600	0.867411	0.000165622	0.000198646	NA	NA
ENSMUSG00000063751	Platr8	processed_transcript	pluripotency associated transcript 8 [Source:MGI Symbol;Acc:MGI:3652122]	chr2	109913120	109913195	peak_10853	12.2966	-	109913120	109913195	0	1	75	0	150	504	0.909188	0.000165739	0.00019877	2	109902396
ENSMUSG00000022311	Csmd3	protein_coding	CUB and Sushi multiple domains 3 [Source:MGI Symbol;Acc:MGI:2386403]	chr15	47955014	47961295	peak_2304	12.2965	-	47955014	47961295	0	1	6281	0	135	562	0.923614	0.00016577	0.000198785	15	47580637
ENSMUSG00000024833	Pola2	protein_coding	polymerase (DNA directed), alpha 2 [Source:MGI Symbol;Acc:MGI:99690]	chr19	5941205	5941280	peak_3004	12.2965	-	5941205	5941280	0	1	75	0	80	270	1.32104	0.00016578	0.000198785	19	5940542
ENSMUSG00000021767	Kat6b	protein_coding	K(lysine) acetyltransferase 6B [Source:MGI Symbol;Acc:MGI:1858746]	chr14	21670352	21670677	peak_2089	12.2963	+	21670352	21670677	0	1	325	0	61	193	1.21706	0.000165823	0.000198819	14	21481434
ENSMUSG00000025184	R3hcc1l	protein_coding	R3H domain and coiled-coil containing 1 like [Source:MGI Symbol;Acc:MGI:1196316]	chr19	42590696	42590946	peak_3105	12.2898	+	42590696	42590946	0	1	250	0	16	88	1.82389	0.000166585	0.000199715	19	42518759
ENSMUSG00000027109	Sp3	protein_coding	trans-acting transcription factor 3 [Source:MGI Symbol;Acc:MGI:1277166]	chr2	72970238	72970713	peak_369	12.2879	-	72970238	72970713	0	1	475	0	308	871	0.797639	0.00016681	0.000199968	2	72936427
ENSMUSG00000035247	Hectd1	protein_coding	HECT domain E3 ubiquitin protein ligase 1 [Source:MGI Symbol;Acc:MGI:2384768]	chr12	51768663	51768938	peak_633	12.2853	-	51768663	51768938	0	1	275	0	20	96	1.71686	0.000167127	0.00020033	12	51743722
ENSMUSG00000032199	Polr2m	protein_coding	polymerase (RNA) II (DNA directed) polypeptide M [Source:MGI Symbol;Acc:MGI:107282]	chr9	71479361	71481462	peak_5588	12.2837	-	71479361	71481462	0	1	2101	0	33	142	1.51813	0.00016733	0.000200556	9	71478437
ENSMUSG00000028484	Psip1	protein_coding	PC4 and SFRS1 interacting protein 1 [Source:MGI Symbol;Acc:MGI:2142116]	chr4	83465019	83465144	peak_4291	12.2809	-	83465019	83465144	0	1	125	0	55	307	1.26517	0.000167665	0.00020094	4	83455680
ENSMUSG00000028565	Nfia	protein_coding	nuclear factor I/A [Source:MGI Symbol;Acc:MGI:108056]	chr4	97783141	97783291	peak_4323	12.2736	+	97783141	97783291	0	1	150	0	17	105	1.78282	0.000168531	0.000201961	4	97772734
ENSMUSG00000096002	Vmn2r53	protein_coding	vomeronasal 2, receptor 53 [Source:MGI Symbol;Acc:MGI:3644480]	chr7	12563675	12563775	peak_12474	12.2712	-	12563675	12563775	0	1	100	0	12	134	1.90863	0.000168829	0.0002023	7	12562851
ENSMUSG00000041115	Iqsec2	protein_coding	IQ motif and Sec7 domain 2 [Source:MGI Symbol;Acc:MGI:3528396]	chrX	152203081	152203131	peak_8038	12.2704	+	152203081	152203131	0	1	50	0	72	260	1.38607	0.000168937	0.000202412	X	152144268
ENSMUSG00000091971	Hspa1a	protein_coding	heat shock protein 1A [Source:MGI Symbol;Acc:MGI:96244]	chr17	34969464	34969889	peak_12315	12.2682	-	34969464	34969889	0	1	425	0	29	164	1.61524	0.00016921	0.000202722	17	34969190
ENSMUSG00000025014	Dntt	protein_coding	deoxynucleotidyltransferase, terminal [Source:MGI Symbol;Acc:MGI:98659]	chr19	41058594	41059083	peak_3058	12.2678	+	41058594	41059083	0	1	489	0	146	391	0.933842	0.000169277	0.000202785	19	41029275
ENSMUSG00000042104	Uggt2	protein_coding	UDP-glucose glycoprotein glucosyltransferase 2 [Source:MGI Symbol;Acc:MGI:1913685]	chr14	119026516	119028967	peak_8317	12.2672	-	119026516	119028967	0	1	2451	0	46	199	1.29189	0.000169363	0.00020287	14	118985039
ENSMUSG00000112774	Gm36041	lincRNA	predicted gene, 36041 [Source:MGI Symbol;Acc:MGI:5595200]	chr10	122431241	122433688	peak_13422	12.2663	+	122431241	122433688	0	1	2447	0	227	701	0.83207	0.00016948	0.000202993	10	122386892
ENSMUSG00000054484	Tmem62	protein_coding	transmembrane protein 62 [Source:MGI Symbol;Acc:MGI:2139461]	chr2	120977720	120979190	peak_10011	12.265	+	120977720	120979190	0	1	1470	0	74	266	1.11261	0.000169649	0.000203178	2	120977017
ENSMUSG00000037451	Slc22a20	protein_coding	solute carrier family 22 (organic anion transporter), member 20 [Source:MGI Symbol;Acc:MGI:2685809]	chr19	5970458	5971478	peak_6980	12.2629	-	5970458	5971478	0	1	1020	0	140	404	0.987998	0.000169909	0.000203472	19	5970234
ENSMUSG00000030513.14,ENSMUSG00000108793	NA	NA	NA	chr7	66050139	66050289	peak_5045	12.2626	+	66050139	66050289	0	1	150	0	18	122	1.69686	0.000169956	0.00020351	NA	NA
ENSMUSG00000029502	Golga3	protein_coding	golgi autoantigen, golgin subfamily a, 3 [Source:MGI Symbol;Acc:MGI:96958]	chr5	110202889	110203721	peak_4705	12.2604	+	110202889	110203721	0	1	832	0	114	338	1.04926	0.000170235	0.000203826	5	110176701
ENSMUSG00000022376	Adcy8	protein_coding	adenylate cyclase 8 [Source:MGI Symbol;Acc:MGI:1341110]	chr15	64702028	64704662	peak_2332	12.2587	-	64702028	64704662	0	1	2634	0	29	147	1.47398	0.000170466	0.000204069	15	64697084
ENSMUSG00000061288	Taok3	protein_coding	TAO kinase 3 [Source:MGI Symbol;Acc:MGI:3041177]	chr5	117200111	117204341	peak_10608	12.2587	+	117200111	117204341	0	1	4230	0	300	706	0.810742	0.000170466	0.000204069	5	117120129
ENSMUSG00000087660	B230398E01Rik	antisense	RIKEN cDNA B230398E01 gene [Source:MGI Symbol;Acc:MGI:1925930]	chr3	94959083	94959208	peak_12157	12.2554	-	94959083	94959208	0	1	125	0	89	266	1.10821	0.000170871	0.000204536	3	94959034
ENSMUSG00000030451	Herc2	protein_coding	HECT and RLD domain containing E3 ubiquitin protein ligase 2 [Source:MGI Symbol;Acc:MGI:103234]	chr7	56170485	56177901	peak_5025	12.2546	+	56170485	56177901	0	1	7416	0	157	591	0.913848	0.00017098	0.000204648	7	56050196
ENSMUSG00000024587	Nars	protein_coding	asparaginyl-tRNA synthetase [Source:MGI Symbol;Acc:MGI:1917473]	chr18	64511659	64511793	peak_290	12.2527	-	64511659	64511793	0	1	134	0	56	254	1.2646	0.000171212	0.000204908	18	64499647
ENSMUSG00000020097	Sgpl1	protein_coding	sphingosine phosphate lyase 1 [Source:MGI Symbol;Acc:MGI:1261415]	chr10	61100841	61101713	peak_1385	12.2515	-	61100841	61101713	0	1	872	0	28	126	1.51782	0.000171368	0.000205077	10	61098642
ENSMUSG00000034640	Tiparp	protein_coding	TCDD-inducible poly(ADP-ribose) polymerase [Source:MGI Symbol;Acc:MGI:2159210]	chr3	65528584	65531500	peak_619	12.2509	+	65528584	65531500	0	1	2916	0	37	160	1.5725	0.000171462	0.000205172	3	65528410
ENSMUSG00000027309.18,ENSMUSG00000085566	NA	NA	NA	chr2	130880925	130881100	peak_3856	12.2505	-	130880925	130881100	0	1	175	0	32	124	1.48006	0.000171517	0.00020522	NA	NA
ENSMUSG00000020873	Slc35b1	protein_coding	solute carrier family 35, member B1 [Source:MGI Symbol;Acc:MGI:1343133]	chr11	95390594	95391603	peak_1706	12.2505	+	95390594	95391603	0	1	1009	0	70	259	1.2528	0.000171532	0.000205221	11	95384692
ENSMUSG00000005312	Ubqln1	protein_coding	ubiquilin 1 [Source:MGI Symbol;Acc:MGI:1860276]	chr13	58181016	58181166	peak_5276	12.249	-	58181016	58181166	0	1	150	0	176	570	0.958028	0.000171732	0.000205443	13	58176156
ENSMUSG00000030029	Lrig1	protein_coding	leucine-rich repeats and immunoglobulin-like domains 1 [Source:MGI Symbol;Acc:MGI:107935]	chr6	94605728	94607305	peak_474	12.2482	-	94605728	94607305	0	1	1577	0	192	467	0.899089	0.000171845	0.00020556	6	94604529
ENSMUSG00000020697	Lig3	protein_coding	ligase III, DNA, ATP-dependent [Source:MGI Symbol;Acc:MGI:109152]	chr11	82783401	82783626	peak_166	12.2471	+	82783401	82783626	0	1	225	0	145	388	1.01743	0.000171988	0.000205713	11	82781108
ENSMUSG00000074782	4833422C13Rik	antisense	RIKEN cDNA 4833422C13 gene [Source:MGI Symbol;Acc:MGI:3603826]	chr13	91713469	91713544	peak_11579	12.2457	-	91713469	91713544	0	1	75	0	13	124	1.90699	0.000172168	0.00020591	13	91701665
ENSMUSG00000038705	Gmeb2	protein_coding	glucocorticoid modulatory element binding protein 2 [Source:MGI Symbol;Acc:MGI:2652836]	chr2	181253723	181254023	peak_7367	12.2454	-	181253723	181254023	0	1	300	0	86	309	1.2152	0.000172216	0.00020595	2	181251449
ENSMUSG00000064128	Cenpj	protein_coding	centromere protein J [Source:MGI Symbol;Acc:MGI:2684927]	chr14	56558755	56564046	peak_10898	12.2444	-	56558755	56564046	0	1	5291	0	268	800	0.832199	0.000172366	0.000206094	14	56526761
ENSMUSG00000074634	Tmem267	protein_coding	transmembrane protein 267 [Source:MGI Symbol;Acc:MGI:3648543]	chr13	119495411	119606729	peak_11555	12.2444	+	119495411	119606729	0	1	111318	0	4906	12395	0.72502	0.000172361	0.000206094	13	119488039
ENSMUSG00000027225	Duoxa2	protein_coding	dual oxidase maturation factor 2 [Source:MGI Symbol;Acc:MGI:1914061]	chr2	122302293	122302343	peak_3825	12.2432	+	122302293	122302343	0	1	50	0	309	714	0.832683	0.00017253	0.000206272	2	122298900
ENSMUSG00000083167	Vmn1r-ps97	unprocessed_pseudogene	vomeronasal 1 receptor, pseudogene 97 [Source:MGI Symbol;Acc:MGI:4439044]	chr13	22136673	22136773	peak_11898	12.2431	-	22136673	22136773	0	1	100	0	23	113	1.60869	0.000172553	0.000206282	13	22136424
ENSMUSG00000053111	Fank1	protein_coding	fibronectin type 3 and ankyrin repeat domains 1 [Source:MGI Symbol;Acc:MGI:1914180]	chr7	133876841	133879956	peak_9864	12.24	+	133876841	133879956	0	1	3115	0	215	538	0.876137	0.00017294	0.000206727	7	133776861
ENSMUSG00000044991	Shld1	protein_coding	shieldin complex subunit 1 [Source:MGI Symbol;Acc:MGI:1920997]	chr2	132686930	132690309	peak_8749	12.2386	+	132686930	132690309	0	1	3379	0	108	344	1.0239	0.000173121	0.000206926	2	132686931
ENSMUSG00000026581	Sell	protein_coding	selectin, lymphocyte [Source:MGI Symbol;Acc:MGI:98279]	chr1	164072203	164073140	peak_3575	12.2378	+	164072203	164073140	0	1	937	0	14	107	1.94228	0.000173231	0.000207039	1	164061982
ENSMUSG00000049357	Brd8dc	protein_coding	BRD8 domain containing [Source:MGI Symbol;Acc:MGI:3045347]	chr18	34580145	34580800	peak_9395	12.2349	-	34580145	34580800	0	1	655	0	51	187	1.31151	0.000173591	0.000207452	18	34579846
ENSMUSG00000104167	A030012G06Rik	TEC	RIKEN cDNA A030012G06 gene [Source:MGI Symbol;Acc:MGI:3028038]	chr9	97290610	97290660	peak_12863	12.2346	+	97290610	97290660	0	1	50	0	15	95	1.8814	0.000173651	0.000207506	9	97289186
ENSMUSG00000063646.18,ENSMUSG00000113373.1,ENSMUSG00000117286	NA	NA	NA	chr5	37148025	37149171	peak_10842	12.2318	+	37148025	37149171	0	1	1146	0	72	218	1.15342	0.000174005	0.00020791	NA	NA
ENSMUSG00000047789	Slc38a9	protein_coding	solute carrier family 38, member 9 [Source:MGI Symbol;Acc:MGI:1918839]	chr13	112729234	112731595	peak_9174	12.2301	+	112729234	112731595	0	1	2361	0	345	1017	0.803582	0.000174214	0.000208142	13	112660751
ENSMUSG00000022220	Adcy4	protein_coding	adenylate cyclase 4 [Source:MGI Symbol;Acc:MGI:99674]	chr14	55771532	55772257	peak_2272	12.228	-	55771532	55772257	0	1	725	0	53	173	1.26546	0.000174487	0.00020845	14	55769057
ENSMUSG00000058440	Nrf1	protein_coding	nuclear respiratory factor 1 [Source:MGI Symbol;Acc:MGI:1332235]	chr6	30129460	30129535	peak_10418	12.2275	+	30129460	30129535	0	1	75	0	37	168	1.43334	0.00017456	0.00020852	6	30047988
ENSMUSG00000004096	Cwc15	protein_coding	CWC15 spliceosome-associated protein [Source:MGI Symbol;Acc:MGI:1913320]	chr9	14502009	14504860	peak_4286	12.2261	+	14502009	14504860	0	1	2851	0	18	122	1.76996	0.000174749	0.000208728	9	14500617
ENSMUSG00000108929	Cc2d2b	protein_coding	coiled-coil and C2 domain containing 2B [Source:MGI Symbol;Acc:MGI:3645359]	chr19	40774417	40777368	peak_13130	12.2252	+	40774417	40777368	0	1	2951	0	9	73	2.19327	0.000174867	0.000208851	19	40748753
ENSMUSG00000034219	Septin14	protein_coding	septin 14 [Source:MGI Symbol;Acc:MGI:1921472]	chr5	129697847	129698976	peak_6154	12.2196	-	129697847	129698976	0	1	1129	0	444	1268	0.775654	0.000175562	0.000209663	5	129683391
ENSMUSG00000089697	Gm15947	antisense	predicted gene 15947 [Source:MGI Symbol;Acc:MGI:3801748]	chr17	23854058	23854183	peak_12175	12.2189	-	23854058	23854183	0	1	125	0	11	85	2.07831	0.00017567	0.000209774	17	23853159
ENSMUSG00000035378	Shq1	protein_coding	SHQ1 homolog (S. cerevisiae) [Source:MGI Symbol;Acc:MGI:1919421]	chr6	100571905	100572055	peak_6494	12.2186	-	100571905	100572055	0	1	150	0	49	168	1.27133	0.000175721	0.000209816	6	100568256
ENSMUSG00000038170.15,ENSMUSG00000098381	NA	NA	NA	chr3	97766758	97767508	peak_7195	12.2182	-	97766758	97767508	0	1	750	0	150	378	0.950211	0.000175778	0.000209867	NA	NA
ENSMUSG00000001151.10,ENSMUSG00000117965	NA	NA	NA	chr10	76420393	76420443	peak_1328	12.2181	-	76420393	76420443	0	1	50	0	273	718	0.807212	0.00017581	0.000209886	NA	NA
ENSMUSG00000063450.14,ENSMUSG00000092922	NA	NA	NA	chr12	75946737	75949144	peak_10822	12.2143	+	75946737	75949144	0	1	2407	0	278	778	0.813973	0.00017629	0.000210442	NA	NA
ENSMUSG00000035851.14,ENSMUSG00000105704	NA	NA	NA	chr5	86831792	86833600	peak_6611	12.214	+	86831792	86833600	0	1	1808	0	83	454	1.15202	0.000176338	0.000210481	NA	NA
ENSMUSG00000078490	Cfap74	protein_coding	cilia and flagella associated protein 74 [Source:MGI Symbol;Acc:MGI:1917130]	chr4	155415898	155415973	peak_11680	12.2126	+	155415898	155415973	0	1	75	0	99	294	1.0981	0.000176533	0.000210695	4	155409190
ENSMUSG00000038039	Gcc2	protein_coding	GRIP and coiled-coil domain containing 2 [Source:MGI Symbol;Acc:MGI:1917547]	chr10	58270675	58270900	peak_7147	12.2119	+	58270675	58270900	0	1	225	0	79	354	1.15099	0.000176627	0.000210789	10	58255497
ENSMUSG00000038425	Poli	protein_coding	polymerase (DNA directed), iota [Source:MGI Symbol;Acc:MGI:1347081]	chr18	70509129	70509254	peak_7283	12.2116	-	70509129	70509254	0	1	125	0	123	345	1.0818	0.00017668	0.000210835	18	70508680
ENSMUSG00000091013	Vmn1r1	protein_coding	vomeronasal 1 receptor 1 [Source:MGI Symbol;Acc:MGI:3647849]	chr1	182156553	182156728	peak_12250	12.2034	-	182156553	182156728	0	1	175	0	16	134	1.97756	0.000177705	0.000212039	1	182154704
ENSMUSG00000074918	Inafm2	protein_coding	InaF motif containing 2 [Source:MGI Symbol;Acc:MGI:1915354]	chr2	118745757	118746082	peak_11591	12.2012	+	118745757	118746082	0	1	325	0	42	452	1.22833	0.000177987	0.000212358	2	118745758
ENSMUSG00000027201	Myef2	protein_coding	myelin basic protein expression factor 2, repressor [Source:MGI Symbol;Acc:MGI:104592]	chr2	125116689	125116739	peak_3813	12.1977	-	125116689	125116739	0	1	50	0	24	150	1.55209	0.000178437	0.000212876	2	125084628
ENSMUSG00000030102	Itpr1	protein_coding	inositol 1,4,5-trisphosphate receptor 1 [Source:MGI Symbol;Acc:MGI:96623]	chr6	108510883	108511058	peak_4888	12.1931	+	108510883	108511058	0	1	175	0	47	164	1.33484	0.000179019	0.000213553	6	108213096
ENSMUSG00000007827	Ankrd26	protein_coding	ankyrin repeat domain 26 [Source:MGI Symbol;Acc:MGI:1917887]	chr6	118527774	118529488	peak_6992	12.1929	-	118527774	118529488	0	1	1714	0	79	321	1.15582	0.000179063	0.000213586	6	118501308
ENSMUSG00000043029	Trpv3	protein_coding	transient receptor potential cation channel, subfamily V, member 3 [Source:MGI Symbol;Acc:MGI:2181407]	chr11	73283612	73283687	peak_8489	12.1902	+	73283612	73283687	0	1	75	0	74	226	1.18899	0.000179416	0.000213989	11	73267388
ENSMUSG00000074918	Inafm2	protein_coding	InaF motif containing 2 [Source:MGI Symbol;Acc:MGI:1915354]	chr2	118746457	118746507	peak_11593	12.1893	+	118746457	118746507	0	1	50	0	20	218	1.58784	0.000179539	0.000214117	2	118745758
ENSMUSG00000031789	Cngb1	protein_coding	cyclic nucleotide gated channel beta 1 [Source:MGI Symbol;Acc:MGI:2664102]	chr8	95267741	95270888	peak_5451	12.1879	-	95267741	95270888	0	1	3147	0	259	621	0.83233	0.000179733	0.00021433	8	95239045
ENSMUSG00000021051	Ppp2r5e	protein_coding	protein phosphatase 2, regulatory subunit B', epsilon [Source:MGI Symbol;Acc:MGI:1349473]	chr12	75453580	75453730	peak_1766	12.186	-	75453580	75453730	0	1	150	0	62	256	1.18877	0.000179983	0.00021461	12	75450881
ENSMUSG00000021448	Shc3	protein_coding	src homology 2 domain-containing transforming protein C3 [Source:MGI Symbol;Acc:MGI:106179]	chr13	51431190	51442773	peak_1958	12.1833	-	51431190	51442773	0	1	11583	0	96	292	1.03843	0.000180334	0.00021501	13	51431041
ENSMUSG00000113220	Gm35208	lincRNA	predicted gene, 35208 [Source:MGI Symbol;Acc:MGI:5594367]	chr12	12988895	12993393	peak_1327	12.181	+	12988895	12993393	0	1	4498	0	283	1003	0.986829	0.000180639	0.000215356	12	12987317
ENSMUSG00000001383	Zmat2	protein_coding	zinc finger, matrin type 2 [Source:MGI Symbol;Acc:MGI:1913742]	chr18	36798374	36798549	peak_1597	12.1803	+	36798374	36798549	0	1	175	0	82	244	1.1102	0.000180737	0.000215453	18	36793876
ENSMUSG00000104927	Gm43388	lincRNA	predicted gene 43388 [Source:MGI Symbol;Acc:MGI:5663525]	chr16	19213359	19236426	peak_1274	12.1801	-	19213359	19236426	0	1	23067	0	238	847	0.86548	0.000180781	0.000215488	16	19212660
ENSMUSG00000031781	Ciapin1	protein_coding	cytokine induced apoptosis inhibitor 1 [Source:MGI Symbol;Acc:MGI:1922083]	chr8	94835696	94835771	peak_5449	12.1792	-	94835696	94835771	0	1	75	0	42	156	1.37184	0.000180909	0.000215621	8	94819804
ENSMUSG00000021340	Gpld1	protein_coding	glycosylphosphatidylinositol specific phospholipase D1 [Source:MGI Symbol;Acc:MGI:106604]	chr13	24990036	24990111	peak_1912	12.179	+	24990036	24990111	0	1	75	0	38	156	1.37298	0.000180948	0.00021565	13	24943152
ENSMUSG00000021738	Atxn7	protein_coding	ataxin 7 [Source:MGI Symbol;Acc:MGI:2179277]	chr14	14100511	14100561	peak_209	12.1742	+	14100511	14100561	0	1	50	0	127	336	0.992718	0.00018157	0.000216373	14	13961440
ENSMUSG00000027533	Fabp5	protein_coding	fatty acid binding protein 5, epidermal [Source:MGI Symbol;Acc:MGI:101790]	chr3	10014972	10015097	peak_3957	12.1737	+	10014972	10015097	0	1	125	0	51	184	1.26832	0.00018165	0.000216449	3	10012548
ENSMUSG00000073922	Olfr659	protein_coding	olfactory receptor 659 [Source:MGI Symbol;Acc:MGI:3030493]	chr7	104673981	104674031	peak_11475	12.1737	+	104673981	104674031	0	1	50	0	29	163	1.45339	0.000181667	0.000216451	7	104666753
ENSMUSG00000070419	Cyp3a57	protein_coding	cytochrome P450, family 3, subfamily a, polypeptide 57 [Source:MGI Symbol;Acc:MGI:3646373]	chr5	145377257	145377307	peak_11231	12.1712	+	145377257	145377307	0	1	50	0	85	328	1.05848	0.00018199	0.000216817	5	145345279
ENSMUSG00000096109	Olfr1537	protein_coding	olfactory receptor 1537 [Source:MGI Symbol;Acc:MGI:3031371]	chr9	39238361	39249994	peak_12483	12.1702	-	39238361	39249994	0	1	11633	0	10	108	2.0282	0.000182135	0.000216971	9	39234412
ENSMUSG00000040966	Slc22a2	protein_coding	solute carrier family 22 (organic cation transporter), member 2 [Source:MGI Symbol;Acc:MGI:1335072]	chr17	12623825	12628130	peak_8023	12.1683	+	12623825	12628130	0	1	4305	0	326	984	0.827169	0.000182387	0.000217253	17	12584132
ENSMUSG00000004568	Arhgef18	protein_coding	rho/rac guanine nucleotide exchange factor (GEF) 18 [Source:MGI Symbol;Acc:MGI:2142567]	chr8	3389504	3389604	peak_4662	12.167	+	3389504	3389604	0	1	100	0	16	105	1.8037	0.000182577	0.00021746	8	3353415
ENSMUSG00000027573	Gid8	protein_coding	GID complex subunit 8 [Source:MGI Symbol;Acc:MGI:1923675]	chr2	180716963	180718094	peak_3970	12.166	+	180716963	180718094	0	1	1131	0	21	110	1.72701	0.000182713	0.000217604	2	180710117
ENSMUSG00000025716	Myo3a	protein_coding	myosin IIIA [Source:MGI Symbol;Acc:MGI:2183924]	chr2	22602173	22618134	peak_3249	12.1634	+	22602173	22618134	0	1	15961	0	25	149	1.55626	0.000183055	0.000217993	2	22227503
ENSMUSG00000084189	Gm8089	unprocessed_pseudogene	predicted gene 8089 [Source:MGI Symbol;Acc:MGI:3642979]	chr1	107292259	107302236	peak_11923	12.1634	-	107292259	107302236	0	1	9977	0	50	239	1.22802	0.000183072	0.000217994	1	107290341
ENSMUSG00000042719	Naa25	protein_coding	N(alpha)-acetyltransferase 25, NatB auxiliary subunit [Source:MGI Symbol;Acc:MGI:2442563]	chr5	121417468	121417931	peak_8460	12.1619	+	121417468	121417931	0	1	463	0	38	145	1.44059	0.000183276	0.000218218	5	121397936
ENSMUSG00000031639	Tlr3	protein_coding	toll-like receptor 3 [Source:MGI Symbol;Acc:MGI:2156367]	chr8	45397589	45397689	peak_5400	12.1612	-	45397589	45397689	0	1	100	0	28	133	1.49969	0.000183387	0.000218331	8	45395665
ENSMUSG00000045482	Trrap	protein_coding	transformation/transcription domain-associated protein [Source:MGI Symbol;Acc:MGI:2153272]	chr5	144779987	144782233	peak_8831	12.1562	+	144779987	144782233	0	1	2246	0	175	518	0.917956	0.000184042	0.00021909	5	144767732
ENSMUSG00000113381	Vmn2r-ps97	unprocessed_pseudogene	vomeronasal 2, receptor, pseudogene 97 [Source:MGI Symbol;Acc:MGI:3761349]	chr13	65567611	65574514	peak_13459	12.1562	-	65567611	65574514	0	1	6903	0	28	173	1.47043	0.000184056	0.00021909	13	65564206
ENSMUSG00000021336	Slc17a4	protein_coding	solute carrier family 17 (sodium phosphate), member 4 [Source:MGI Symbol;Acc:MGI:2442850]	chr13	23898389	23898614	peak_1908	12.1555	-	23898389	23898614	0	1	225	0	35	156	1.44722	0.000184177	0.000219197	13	23895890
ENSMUSG00000049470	Aff4	protein_coding	AF4/FMR2 family, member 4 [Source:MGI Symbol;Acc:MGI:2136171]	chr11	53368638	53368688	peak_9405	12.1555	+	53368638	53368688	0	1	50	0	76	296	1.15399	0.000184177	0.000219197	11	53350833
ENSMUSG00000011832	Evi5l	protein_coding	ecotropic viral integration site 5 like [Source:MGI Symbol;Acc:MGI:2442167]	chr8	4183590	4186055	peak_826	12.153	+	4183590	4186055	0	1	2465	0	171	457	0.904053	0.000184517	0.000219582	8	4166567
ENSMUSG00000040325	Dcaf1	protein_coding	DDB1 and CUL4 associated factor 1 [Source:MGI Symbol;Acc:MGI:2445220]	chr9	106865032	106865600	peak_7838	12.1528	+	106865032	106865600	0	1	568	0	21	150	1.73575	0.000184555	0.000219609	9	106821874
ENSMUSG00000024298	Zfp871	protein_coding	zinc finger protein 871 [Source:MGI Symbol;Acc:MGI:1921793]	chr17	32773720	32774645	peak_2808	12.151	-	32773720	32774645	0	1	925	0	19	113	1.69943	0.000184796	0.000219876	17	32765496
ENSMUSG00000030876	Mettl9	protein_coding	methyltransferase like 9 [Source:MGI Symbol;Acc:MGI:1914862]	chr7	121076097	121076272	peak_5189	12.1499	+	121076097	121076272	0	1	175	0	132	400	0.976951	0.000184954	0.000220046	7	121034445
ENSMUSG00000018401	Mtmr4	protein_coding	myotubularin related protein 4 [Source:MGI Symbol;Acc:MGI:2180699]	chr11	87613772	87614087	peak_1122	12.1427	+	87613772	87614087	0	1	315	0	57	229	1.20962	0.000185898	0.00022115	11	87592162
ENSMUSG00000062200.14,ENSMUSG00000097538	NA	NA	NA	chr3	64689893	64690068	peak_10722	12.1419	-	64689893	64690068	0	1	175	0	34	147	1.44672	0.000186019	0.000221275	NA	NA
ENSMUSG00000078793	Gm5155	protein_coding	predicted gene 5155 [Source:MGI Symbol;Acc:MGI:3647191]	chr7	17909062	17910530	peak_11724	12.1368	+	17909062	17910530	0	1	1468	0	98	352	1.0434	0.000186686	0.00022205	7	17871767
ENSMUSG00000024400	Wdr33	protein_coding	WD repeat domain 33 [Source:MGI Symbol;Acc:MGI:1921570]	chr18	31888465	31888715	peak_2854	12.1356	+	31888465	31888715	0	1	250	0	7	74	2.41736	0.000186876	0.000222237	18	31804090
ENSMUSG00000063015	Ccni	protein_coding	cyclin I [Source:MGI Symbol;Acc:MGI:1341077]	chr5	93182882	93182932	peak_10779	12.1356	-	93182882	93182932	0	1	50	0	32	138	1.5348	0.000186874	0.000222237	5	93181933
ENSMUSG00000034566	Atp5h	protein_coding	ATP synthase, H+ transporting, mitochondrial F0 complex, subunit D [Source:MGI Symbol;Acc:MGI:1918929]	chr11	115416023	115416873	peak_6284	12.1349	-	115416023	115416873	0	1	850	0	65	215	1.2217	0.000186989	0.000222352	11	115415689
ENSMUSG00000044938	Klhl31	protein_coding	kelch-like 31 [Source:MGI Symbol;Acc:MGI:3045305]	chr9	77651082	77655208	peak_8741	12.1348	+	77651082	77655208	0	1	4126	0	161	537	0.911725	0.000187007	0.000222355	9	77636500
ENSMUSG00000027973	1700006A11Rik	protein_coding	RIKEN cDNA 1700006A11 gene [Source:MGI Symbol;Acc:MGI:1919074]	chr3	124414417	124416750	peak_4118	12.1343	-	124414417	124416750	0	1	2333	0	104	423	0.994171	0.0001871	0.000222447	3	124400989
ENSMUSG00000042250	Pglyrp4	protein_coding	peptidoglycan recognition protein 4 [Source:MGI Symbol;Acc:MGI:2686324]	chr3	90732998	90735517	peak_8348	12.1323	+	90732998	90735517	0	1	2519	0	68	244	1.17004	0.000187374	0.000222753	3	90726906
ENSMUSG00000085244	Spag17os	antisense	sperm associated antigen 17, opposite strand [Source:MGI Symbol;Acc:MGI:2444368]	chr3	100104308	100104736	peak_11970	12.132	-	100104308	100104736	0	1	428	0	990	2437	0.651859	0.00018743	0.000222801	3	100100684
ENSMUSG00000024483.19,ENSMUSG00000117942	NA	NA	NA	chr18	36641512	36644285	peak_2886	12.1279	+	36641512	36644285	0	1	2773	0	54	310	1.30782	0.000187975	0.00022343	NA	NA
ENSMUSG00000043986	Spata31d1d	protein_coding	spermatogenesis associated 31 subfamily D, member 1D [Source:MGI Symbol;Acc:MGI:3045260]	chr13	59727449	59727499	peak_8588	12.1275	-	59727449	59727499	0	1	50	0	21	108	1.66285	0.000188047	0.000223497	13	59725925
ENSMUSG00000024360	Etf1	protein_coding	eukaryotic translation termination factor 1 [Source:MGI Symbol;Acc:MGI:2385071]	chr18	34904859	34906020	peak_2831	12.127	-	34904859	34906020	0	1	1161	0	127	372	0.988933	0.00018813	0.000223575	18	34902785
ENSMUSG00000006456.10,ENSMUSG00000094936.8,ENSMUSG00000096370	NA	NA	NA	chr19	4787730	4787980	peak_6446	12.1268	-	4787730	4787980	0	1	250	0	186	598	0.88474	0.000188167	0.0002236	NA	NA
ENSMUSG00000001441	Npepps	protein_coding	aminopeptidase puromycin sensitive [Source:MGI Symbol;Acc:MGI:1101358]	chr11	97226839	97229751	peak_1689	12.1265	-	97226839	97229751	0	1	2912	0	18	118	1.80788	0.000188215	0.000223638	11	97205842
ENSMUSG00000032915	Adgre4	protein_coding	adhesion G protein-coupled receptor E4 [Source:MGI Symbol;Acc:MGI:1196464]	chr17	55778832	55785046	peak_5819	12.126	+	55778832	55785046	0	1	6214	0	461	1585	0.704923	0.000188303	0.000223724	17	55749984
ENSMUSG00000026872.18,ENSMUSG00000092679	NA	NA	NA	chr2	45021049	45021124	peak_3721	12.1257	-	45021049	45021124	0	1	75	0	304	1214	0.790639	0.00018836	0.000223772	NA	NA
ENSMUSG00000114113	Gm47639	antisense	predicted gene, 47639 [Source:MGI Symbol;Acc:MGI:6096713]	chr12	101039091	101042673	peak_13511	12.1227	+	101039091	101042673	0	1	3582	0	116	428	0.948461	0.000188763	0.000224232	12	101039092
ENSMUSG00000001138	Cnnm3	protein_coding	cyclin M3 [Source:MGI Symbol;Acc:MGI:2151055]	chr1	36512716	36512841	peak_1280	12.1222	+	36512716	36512841	0	1	125	0	12	144	1.96302	0.000188847	0.000224313	1	36511867
ENSMUSG00000076617	Ighm	IG_C_gene	immunoglobulin heavy constant mu [Source:MGI Symbol;Acc:MGI:96448]	chr12	113418975	113420822	peak_11671	12.122	-	113418975	113420822	0	1	1847	0	70	216	1.14161	0.000188883	0.000224336	12	113418558
ENSMUSG00000068252	Apol7b	protein_coding	apolipoprotein L 7b [Source:MGI Symbol;Acc:MGI:3583950]	chr15	77425502	77425577	peak_11094	12.1179	-	77425502	77425577	0	1	75	0	131	343	0.95448	0.000189439	0.000224977	15	77422209
ENSMUSG00000063785	Utp14a	protein_coding	UTP14A small subunit processome component [Source:MGI Symbol;Acc:MGI:1919804]	chrX	48274867	48274942	peak_10858	12.1171	+	48274867	48274942	0	1	75	0	105	317	1.10496	0.000189567	0.00022511	X	48256862
ENSMUSG00000078713	Tomm5	protein_coding	translocase of outer mitochondrial membrane 5 [Source:MGI Symbol;Acc:MGI:1915762]	chr4	45106847	45107971	peak_11718	12.1137	-	45106847	45107971	0	1	1124	0	89	263	1.14445	0.00019003	0.00022564	4	45105208
ENSMUSG00000040328.16,ENSMUSG00000078920	NA	NA	NA	chr11	49095647	49095722	peak_7842	12.1134	+	49095647	49095722	0	1	75	0	183	452	0.895822	0.000190078	0.000225678	NA	NA
ENSMUSG00000073664	Nbeal1	protein_coding	neurobeachin like 1 [Source:MGI Symbol;Acc:MGI:2444343]	chr1	60305353	60310292	peak_11455	12.1133	+	60305353	60310292	0	1	4939	0	122	476	0.960628	0.000190118	0.000225706	1	60180599
ENSMUSG00000053025	Sv2b	protein_coding	synaptic vesicle glycoprotein 2 b [Source:MGI Symbol;Acc:MGI:1927338]	chr7	75157362	75161202	peak_9857	12.1129	-	75157362	75161202	0	1	3840	0	241	732	0.855514	0.00019018	0.00022576	7	75114894
ENSMUSG00000019888	Mgat4c	protein_coding	MGAT4 family, member C [Source:MGI Symbol;Acc:MGI:1914819]	chr10	102378259	102385060	peak_12943	12.1127	+	102378259	102385060	0	1	6801	0	72	968	2.16554	0.000190228	0.000225798	10	101681487
ENSMUSG00000051586	Mical3	protein_coding	microtubule associated monooxygenase, calponin and LIM domain containing 3 [Source:MGI Symbol;Acc:MGI:2442733]	chr6	121003074	121007331	peak_9676	12.1088	-	121003074	121007331	0	1	4257	0	159	439	0.937458	0.000190761	0.000226411	6	120931707
ENSMUSG00000061561	Olfr373	protein_coding	olfactory receptor 373 [Source:MGI Symbol;Acc:MGI:3030207]	chr8	72083376	72083426	peak_10651	12.1045	+	72083376	72083426	0	1	50	0	218	549	0.872119	0.000191343	0.000227082	8	72083177
ENSMUSG00000019897	Ccdc59	protein_coding	coiled-coil domain containing 59 [Source:MGI Symbol;Acc:MGI:1289302]	chr10	105842602	105842777	peak_13074	12.1038	+	105842602	105842777	0	1	175	0	27	133	1.50293	0.000191447	0.000227187	10	105841067
ENSMUSG00000041144	Dnah7b	protein_coding	dynein, axonemal, heavy chain 7B [Source:MGI Symbol;Acc:MGI:2684953]	chr1	46099507	46116176	peak_8052	12.1026	+	46099507	46116176	0	1	16669	0	219	758	0.835478	0.000191623	0.000227377	1	46066315
ENSMUSG00000044021.14,ENSMUSG00000047295	NA	NA	NA	chr15	91841985	91842060	peak_8596	12.1006	+	91841985	91842060	0	1	75	0	36	192	1.34559	0.000191905	0.000227691	NA	NA
ENSMUSG00000020585	Laptm4a	protein_coding	lysosomal-associated protein transmembrane 4A [Source:MGI Symbol;Acc:MGI:108017]	chr12	8931721	8934743	peak_1574	12.0986	+	8931721	8934743	0	1	3022	0	201	677	0.861455	0.000192195	0.000228016	12	8921664
ENSMUSG00000041426	Hibch	protein_coding	3-hydroxyisobutyryl-Coenzyme A hydrolase [Source:MGI Symbol;Acc:MGI:1923792]	chr1	52847253	52847303	peak_8138	12.0942	+	52847253	52847303	0	1	50	0	22	117	1.62389	0.000192793	0.000228706	1	52844929
ENSMUSG00000023852	Chd1	protein_coding	chromodomain helicase DNA binding protein 1 [Source:MGI Symbol;Acc:MGI:88393]	chr17	15730580	15730630	peak_2613	12.0912	+	15730580	15730630	0	1	50	0	95	412	1.14393	0.000193208	0.000229178	17	15704967
ENSMUSG00000037608	Bclaf1	protein_coding	BCL2-associated transcription factor 1 [Source:MGI Symbol;Acc:MGI:1917580]	chr10	20333405	20333555	peak_7019	12.09	+	20333405	20333555	0	1	150	0	135	455	0.961684	0.000193391	0.000229376	10	20312469
ENSMUSG00000042790	Rnf214	protein_coding	ring finger protein 214 [Source:MGI Symbol;Acc:MGI:2444451]	chr9	45871871	45871971	peak_8475	12.0822	-	45871871	45871971	0	1	100	0	45	177	1.42731	0.000194455	0.000230618	9	45863425
ENSMUSG00000026991	Pkp4	protein_coding	plakophilin 4 [Source:MGI Symbol;Acc:MGI:109281]	chr2	59318593	59322600	peak_3757	12.0812	+	59318593	59322600	0	1	4007	0	210	685	0.890572	0.000194605	0.000230777	2	59160850
ENSMUSG00000108348	Gm42372	protein_coding	predicted gene, 42372 [Source:MGI Symbol;Acc:MGI:5625257]	chr7	16985035	16985110	peak_13088	12.0811	+	16985035	16985110	0	1	75	0	16	91	1.81475	0.000194634	0.000230792	7	16983086
ENSMUSG00000073116	Gm10471	protein_coding	predicted gene 10471 [Source:MGI Symbol;Acc:MGI:3641900]	chr5	26086477	26088015	peak_11428	12.081	-	26086477	26088015	0	1	1538	0	123	360	0.991758	0.000194663	0.000230806	5	26082574
ENSMUSG00000035011	Zbtb7a	protein_coding	zinc finger and BTB domain containing 7a [Source:MGI Symbol;Acc:MGI:1335091]	chr10	81147987	81148512	peak_6405	12.0797	+	81147987	81148512	0	1	525	0	43	185	1.42577	0.000194865	0.000231026	10	81135220
ENSMUSG00000112573	Gm48324	lincRNA	predicted gene, 48324 [Source:MGI Symbol;Acc:MGI:6097778]	chr10	10271351	10282788	peak_13412	12.0787	-	10271351	10282788	0	1	11437	0	41	202	1.31572	0.000195011	0.000231179	10	10270402
ENSMUSG00000041797	Abca9	protein_coding	ATP-binding cassette, sub-family A (ABC1), member 9 [Source:MGI Symbol;Acc:MGI:2386796]	chr11	110163197	110163272	peak_8240	12.0776	-	110163197	110163272	0	1	75	0	110	374	0.988869	0.000195181	0.00023136	11	110100749
ENSMUSG00000039016	Timm8b	protein_coding	translocase of inner mitochondrial membrane 8B [Source:MGI Symbol;Acc:MGI:1353424]	chr9	50603959	50605027	peak_7479	12.077	+	50603959	50605027	0	1	1068	0	130	330	0.958531	0.000195296	0.000231458	9	50603910
ENSMUSG00000045326	Fndc7	protein_coding	fibronectin type III domain containing 7 [Source:MGI Symbol;Acc:MGI:2443535]	chr3	108862935	108867159	peak_8806	12.077	-	108862935	108867159	0	1	4224	0	301	848	0.848288	0.000195296	0.000231458	3	108853678
ENSMUSG00000049866	Arl4c	protein_coding	ADP-ribosylation factor-like 4C [Source:MGI Symbol;Acc:MGI:2445172]	chr1	88698654	88698804	peak_9475	12.0731	-	88698654	88698804	0	1	150	0	21	122	1.64689	0.000195843	0.000232086	1	88673125
ENSMUSG00000040550	Otud6b	protein_coding	OTU domain containing 6B [Source:MGI Symbol;Acc:MGI:1919451]	chr4	14818205	14818255	peak_7910	12.0719	-	14818205	14818255	0	1	50	0	54	230	1.2197	0.000196017	0.000232272	4	14809498
ENSMUSG00000042390	Gatad2b	protein_coding	GATA zinc finger domain containing 2B [Source:MGI Symbol;Acc:MGI:2443225]	chr3	90341742	90341792	peak_8375	12.0701	+	90341742	90341792	0	1	50	0	37	147	1.45948	0.000196278	0.000232562	3	90293178
ENSMUSG00000066842	Hmcn1	protein_coding	hemicentin 1 [Source:MGI Symbol;Acc:MGI:2685047]	chr1	150652590	150655886	peak_11008	12.0649	-	150652590	150655886	0	1	3296	0	73	306	1.08136	0.000197006	0.000233405	1	150562524
ENSMUSG00000042104	Uggt2	protein_coding	UDP-glucose glycoprotein glucosyltransferase 2 [Source:MGI Symbol;Acc:MGI:1913685]	chr14	119032707	119034936	peak_8316	12.0648	-	119032707	119034936	0	1	2229	0	113	389	1.00286	0.00019704	0.000233425	14	118985039
ENSMUSG00000025271	Pfkfb1	protein_coding	6-phosphofructo-2-kinase/fructose-2,6-biphosphatase 1 [Source:MGI Symbol;Acc:MGI:107816]	chrX	150612955	150613927	peak_3148	12.064	+	150612955	150613927	0	1	972	0	11	94	2.06212	0.000197166	0.000233554	X	150588229
ENSMUSG00000026196	Bard1	protein_coding	BRCA1 associated RING domain 1 [Source:MGI Symbol;Acc:MGI:1328361]	chr1	71075200	71075400	peak_3428	12.0567	-	71075200	71075400	0	1	200	0	13	112	2.02939	0.000198172	0.000234726	1	71027498
ENSMUSG00000056267	Cep70	protein_coding	centrosomal protein 70 [Source:MGI Symbol;Acc:MGI:1915371]	chr9	99289283	99291569	peak_10211	12.0564	+	99289283	99291569	0	1	2286	0	148	507	0.931343	0.000198232	0.000234777	9	99243367
ENSMUSG00000068663	Clec16a	protein_coding	C-type lectin domain family 16, member A [Source:MGI Symbol;Acc:MGI:1921624]	chr16	10563356	10568417	peak_11119	12.055	+	10563356	10568417	0	1	5061	0	237	562	0.818612	0.000198445	0.000235009	16	10545339
ENSMUSG00000102999	Gm37762	TEC	predicted gene, 37762 [Source:MGI Symbol;Acc:MGI:5610990]	chr14	69211093	69211168	peak_12809	12.0548	-	69211093	69211168	0	1	75	0	24	116	1.57274	0.000198483	0.000235034	14	69209569
ENSMUSG00000048379	Socs4	protein_coding	suppressor of cytokine signaling 4 [Source:MGI Symbol;Acc:MGI:1914546]	chr14	47290325	47290375	peak_9274	12.052	+	47290325	47290375	0	1	50	0	28	123	1.57509	0.000198887	0.000235492	14	47276931
ENSMUSG00000025900	Rp1	protein_coding	retinitis pigmentosa 1 (human) [Source:MGI Symbol;Acc:MGI:1341105]	chr1	4170312	4197616	peak_37	12.051	-	4170312	4197616	0	1	27304	0	242	820	0.810305	0.000199043	0.000235657	1	3999557
ENSMUSG00000049134	Nrap	protein_coding	nebulin-related anchoring protein [Source:MGI Symbol;Acc:MGI:1098765]	chr19	56351644	56354145	peak_9371	12.0499	-	56351644	56354145	0	1	2501	0	131	347	0.990947	0.000199216	0.000235842	19	56320035
ENSMUSG00000045817	Zfp36l2	protein_coding	zinc finger protein 36, C3H type-like 2 [Source:MGI Symbol;Acc:MGI:107945]	chr17	84186430	84186480	peak_8877	12.0454	-	84186430	84186480	0	1	50	0	38	304	1.31308	0.000199855	0.000236579	17	84183931
ENSMUSG00000017119	Nbr1	protein_coding	NBR1, autophagy cargo receptor [Source:MGI Symbol;Acc:MGI:108498]	chr11	101580930	101580980	peak_1033	12.0397	+	101580930	101580980	0	1	50	0	25	138	1.55723	0.000200662	0.000237513	11	101552149
ENSMUSG00000080781	Olfr388-ps1	polymorphic_pseudogene	olfactory receptor 388, pseudogene 1 [Source:MGI Symbol;Acc:MGI:3030222]	chr11	73724521	73724571	peak_11842	12.0385	-	73724521	73724571	0	1	50	0	22	111	1.6695	0.00020084	0.000237704	11	73723322
ENSMUSG00000056429	Tgoln1	protein_coding	trans-golgi network protein [Source:MGI Symbol;Acc:MGI:105080]	chr6	72612031	72612106	peak_10234	12.0358	-	72612031	72612106	0	1	75	0	122	397	0.962762	0.000201234	0.00023815	6	72608432
ENSMUSG00000045350	Fam186a	protein_coding	family with sequence similarity 186, member A [Source:MGI Symbol;Acc:MGI:2685766]	chr15	99927799	99929899	peak_8814	12.0321	-	99927799	99929899	0	1	2100	0	286	787	0.82048	0.000201768	0.000238761	15	99918348
ENSMUSG00000021830	Txndc16	protein_coding	thioredoxin domain containing 16 [Source:MGI Symbol;Acc:MGI:1917811]	chr14	45151835	45151910	peak_2109	12.0315	-	45151835	45151910	0	1	75	0	25	151	1.54488	0.000201874	0.000238866	14	45133465
ENSMUSG00000051166	Eml5	protein_coding	echinoderm microtubule associated protein like 5 [Source:MGI Symbol;Acc:MGI:2442513]	chr12	98842700	98844045	peak_9600	12.0309	-	98842700	98844045	0	1	1345	0	124	454	0.999928	0.00020198	0.000238971	12	98786805
ENSMUSG00000032187.16,ENSMUSG00000099192	NA	NA	NA	chr9	21640932	21642546	peak_5584	12.0306	+	21640932	21642546	0	1	1614	0	100	288	1.01814	0.000202029	0.000239009	NA	NA
ENSMUSG00000051452	Gm11437	protein_coding	predicted gene 11437 [Source:MGI Symbol;Acc:MGI:3650287]	chr11	84152766	84153713	peak_9655	12.0299	-	84152766	84153713	0	1	947	0	89	270	1.06	0.000202153	0.000239135	11	84148351
ENSMUSG00000037062	Sh3glb1	protein_coding	SH3-domain GRB2-like B1 (endophilin) [Source:MGI Symbol;Acc:MGI:1859730]	chr3	144685052	144685102	peak_72	12.0296	-	144685052	144685102	0	1	50	0	461	1277	0.907982	0.000202205	0.000239176	3	144683678
ENSMUSG00000024481	Lvrn	protein_coding	laeverin [Source:MGI Symbol;Acc:MGI:1921824]	chr18	46873858	46876957	peak_2878	12.0276	+	46873858	46876957	0	1	3099	0	19	120	1.79425	0.000202511	0.00023951	18	46850038
ENSMUSG00000096910	Zfp955b	protein_coding	zinc finger protein 955B [Source:MGI Symbol;Acc:MGI:4834573]	chr17	33304103	33304378	peak_1235	12.0276	+	33304103	33304378	0	1	275	0	141	440	0.929594	0.000202522	0.00023951	17	33289544
ENSMUSG00000113895	Gm48383	antisense	predicted gene, 48383 [Source:MGI Symbol;Acc:MGI:6097863]	chr12	100487989	100488064	peak_13499	12.022	+	100487989	100488064	0	1	75	0	114	366	0.978932	0.000203331	0.000240446	12	100465039
ENSMUSG00000027079	Clp1	protein_coding	CLP1, cleavage and polyadenylation factor I subunit [Source:MGI Symbol;Acc:MGI:2138968]	chr2	84724036	84724161	peak_3779	12.0142	-	84724036	84724161	0	1	125	0	7	78	2.4059	0.000204447	0.000241746	2	84722104
ENSMUSG00000028042	Zbtb7b	protein_coding	zinc finger and BTB domain containing 7B [Source:MGI Symbol;Acc:MGI:102755]	chr3	89379493	89380417	peak_4144	12.0141	-	89379493	89380417	0	1	924	0	322	832	0.768642	0.000204484	0.000241769	3	89377644
ENSMUSG00000042414	Prdm14	protein_coding	PR domain containing 14 [Source:MGI Symbol;Acc:MGI:3588194]	chr1	13118904	13122449	peak_8380	12.014	-	13118904	13122449	0	1	3545	0	220	599	0.837288	0.000204519	0.00024179	1	13113457
ENSMUSG00000006740	Kif5b	protein_coding	kinesin family member 5B [Source:MGI Symbol;Acc:MGI:1098268]	chr18	6216875	6216925	peak_6674	12.0117	-	6216875	6216925	0	1	50	0	46	250	1.39062	0.000204851	0.000242162	18	6201002
ENSMUSG00000109564	Muc16	protein_coding	mucin 16 [Source:MGI Symbol;Acc:MGI:1920982]	chr9	18661046	18674530	peak_13182	12.0106	-	18661046	18674530	0	1	13484	0	10	95	2.06645	0.000205027	0.000242349	9	18495455
ENSMUSG00000040811.15,ENSMUSG00000065543	NA	NA	NA	chr7	19194020	19194070	peak_7985	12.0096	+	19194020	19194070	0	1	50	0	303	699	0.785535	0.000205196	0.000242529	NA	NA
ENSMUSG00000066306	Numa1	protein_coding	nuclear mitotic apparatus protein 1 [Source:MGI Symbol;Acc:MGI:2443665]	chr7	102001514	102001589	peak_10976	12.0073	+	102001514	102001589	0	1	75	0	186	518	1.00568	0.00020553	0.000242902	7	101934111
ENSMUSG00000043986	Spata31d1d	protein_coding	spermatogenesis associated 31 subfamily D, member 1D [Source:MGI Symbol;Acc:MGI:3045260]	chr13	59727249	59727324	peak_8590	12.0072	-	59727249	59727324	0	1	75	0	39	145	1.39163	0.000205569	0.000242927	13	59725925
ENSMUSG00000026605	Cenpf	protein_coding	centromere protein F [Source:MGI Symbol;Acc:MGI:1313302]	chr1	189649059	189650708	peak_3600	12.0041	-	189649059	189650708	0	1	1649	0	59	231	1.28189	0.000206026	0.000243447	1	189640606
ENSMUSG00000069769	Msi2	protein_coding	musashi RNA-binding protein 2 [Source:MGI Symbol;Acc:MGI:1923876]	chr11	88686052	88687528	peak_11171	12.0017	-	88686052	88687528	0	1	1476	0	125	322	0.974196	0.000206386	0.000243851	11	88339382
ENSMUSG00000066262.4,ENSMUSG00000066263.10,ENSMUSG00000090219.3,ENSMUSG00000109824	NA	NA	NA	chr7	104055132	104055282	peak_10967	12.001	-	104055132	104055282	0	1	150	0	19	139	1.6523	0.000206509	0.000243976	NA	NA
ENSMUSG00000040481	Bptf	protein_coding	bromodomain PHD finger transcription factor [Source:MGI Symbol;Acc:MGI:2444008]	chr11	107056030	107058732	peak_7887	11.9965	-	107056030	107058732	0	1	2702	0	98	306	1.04612	0.000207168	0.000244734	11	107033081
ENSMUSG00000111447	Gm48249	antisense	predicted gene, 48249 [Source:MGI Symbol;Acc:MGI:6097661]	chr10	20270868	20275991	peak_13330	11.9954	-	20270868	20275991	0	1	5123	0	395	964	0.833243	0.000207346	0.000244924	10	20267049
ENSMUSG00000032412	Atp1b3	protein_coding	ATPase, Na+/K+ transporting, beta 3 polypeptide [Source:MGI Symbol;Acc:MGI:107788]	chr9	96345865	96349284	peak_5678	11.9949	-	96345865	96349284	0	1	3419	0	19	117	1.67512	0.000207433	0.000245005	9	96332655
ENSMUSG00000030378	Sult2a8	protein_coding	sulfotransferase family 2A, dehydroepiandrosterone (DHEA)-preferring, member 8 [Source:MGI Symbol;Acc:MGI:1924221]	chr7	14438548	14444956	peak_5010	11.9949	-	14438548	14444956	0	1	6408	0	11	100	2.01968	0.000207452	0.000245007	7	14410686
ENSMUSG00000070880	Gad1	protein_coding	glutamate decarboxylase 1 [Source:MGI Symbol;Acc:MGI:95632]	chr2	70594699	70597187	peak_11297	11.9927	+	70594699	70597187	0	1	2488	0	81	278	1.08906	0.000207788	0.000245383	2	70553072
ENSMUSG00000038751	Ptk6	protein_coding	PTK6 protein tyrosine kinase 6 [Source:MGI Symbol;Acc:MGI:99683]	chr2	181200153	181202350	peak_7399	11.9917	-	181200153	181202350	0	1	2197	0	83	237	1.10838	0.000207941	0.000245543	2	181193721
ENSMUSG00000061288	Taok3	protein_coding	TAO kinase 3 [Source:MGI Symbol;Acc:MGI:3041177]	chr5	117225322	117227962	peak_10609	11.9909	+	117225322	117227962	0	1	2640	0	219	540	0.883854	0.000208082	0.000245689	5	117120129
ENSMUSG00000028580	Pum1	protein_coding	pumilio RNA-binding family member 1 [Source:MGI Symbol;Acc:MGI:1931749]	chr4	130719204	130719254	peak_4334	11.9883	+	130719204	130719254	0	1	50	0	103	303	1.02653	0.000208472	0.000246128	4	130663321
ENSMUSG00000099422	Gm4275	transcribed_unitary_pseudogene	predicted gene 4275 [Source:MGI Symbol;Acc:MGI:3782452]	chr7	130523961	130525598	peak_12644	11.9875	+	130523961	130525598	0	1	1637	0	20	122	1.6979	0.000208607	0.000246267	7	130523470
ENSMUSG00000001918	Slc1a5	protein_coding	solute carrier family 1 (neutral amino acid transporter), member 5 [Source:MGI Symbol;Acc:MGI:105305]	chr7	16796084	16797576	peak_2295	11.9862	+	16796084	16797576	0	1	1492	0	48	162	1.30393	0.000208813	0.000246489	7	16781340
ENSMUSG00000038486	Sv2a	protein_coding	synaptic vesicle glycoprotein 2 a [Source:MGI Symbol;Acc:MGI:1927139]	chr3	96189658	96190376	peak_7296	11.9847	+	96189658	96190376	0	1	718	0	79	228	1.11406	0.000209048	0.000246745	3	96181151
ENSMUSG00000020088	Sar1a	protein_coding	secretion associated Ras related GTPase 1A [Source:MGI Symbol;Acc:MGI:98230]	chr10	61689813	61691207	peak_1379	11.9845	+	61689813	61691207	0	1	1394	0	12	103	2.15229	0.000209097	0.000246781	10	61680299
ENSMUSG00000035109	Shc4	protein_coding	SHC (Src homology 2 domain containing) family, member 4 [Source:MGI Symbol;Acc:MGI:2655364]	chr2	125673546	125678776	peak_6427	11.9832	-	125673546	125678776	0	1	5230	0	154	496	0.896663	0.000209295	0.000246995	2	125627447
ENSMUSG00000045539	Sprr3	protein_coding	small proline-rich protein 3 [Source:MGI Symbol;Acc:MGI:1330237]	chr3	92457551	92457626	peak_8835	11.9828	-	92457551	92457626	0	1	75	0	33	173	1.4389	0.000209382	0.000247076	3	92456502
ENSMUSG00000018340	Anxa6	protein_coding	annexin A6 [Source:MGI Symbol;Acc:MGI:88255]	chr11	55009126	55010992	peak_1118	11.9802	-	55009126	55010992	0	1	1866	0	313	797	0.839873	0.000209768	0.000247511	11	54979108
ENSMUSG00000107817	Gm38840	unprocessed_pseudogene	predicted gene, 38840 [Source:MGI Symbol;Acc:MGI:5621725]	chr6	81875396	81875471	peak_13053	11.9771	-	81875396	81875471	0	1	75	0	114	396	0.964485	0.000210237	0.000248043	6	81864244
ENSMUSG00000038178	Slc43a2	protein_coding	solute carrier family 43, member 2 [Source:MGI Symbol;Acc:MGI:2442746]	chr11	75572433	75572533	peak_7199	11.9771	+	75572433	75572533	0	1	100	0	165	453	0.88913	0.000210263	0.000248053	11	75531694
ENSMUSG00000099498	Gm29283	lincRNA	predicted gene 29283 [Source:MGI Symbol;Acc:MGI:5579989]	chr1	13068837	13074768	peak_12649	11.9769	+	13068837	13074768	0	1	5931	0	33	143	1.41174	0.000210311	0.000248089	1	13068838
ENSMUSG00000044176	Spink10	protein_coding	serine peptidase inhibitor, Kazal type 10 [Source:MGI Symbol;Acc:MGI:3584533]	chr18	62653508	62657367	peak_8623	11.9747	+	62653508	62657367	0	1	3859	0	242	781	0.816498	0.000210644	0.000248459	18	62548911
ENSMUSG00000114863	Gm48824	lincRNA	predicted gene, 48824 [Source:MGI Symbol;Acc:MGI:6098544]	chr13	67307833	67307908	peak_13562	11.971	-	67307833	67307908	0	1	75	0	50	169	1.27044	0.000211207	0.000249103	13	67307334
ENSMUSG00000067848	4933402N22Rik	protein_coding	RIKEN cDNA 4933402N22 gene [Source:MGI Symbol;Acc:MGI:3703021]	chr5	11919290	11920688	peak_11069	11.9678	+	11919290	11920688	0	1	1398	0	13	86	1.91111	0.000211688	0.000249649	5	11918043
ENSMUSG00000030738	Eif3c	protein_coding	eukaryotic translation initiation factor 3, subunit C [Source:MGI Symbol;Acc:MGI:1926966]	chr7	126562606	126563705	peak_5129	11.9676	-	126562606	126563705	0	1	1099	0	81	311	1.1956	0.000211742	0.000249692	7	126546455
ENSMUSG00000021488	Nsd1	protein_coding	nuclear receptor-binding SET-domain protein 1 [Source:MGI Symbol;Acc:MGI:1276545]	chr13	55247282	55247682	peak_1984	11.9642	+	55247282	55247682	0	1	400	0	59	233	1.34173	0.000212254	0.000250274	13	55209782
ENSMUSG00000107402	4732416N19Rik	TEC	RIKEN cDNA 4732416N19 gene [Source:MGI Symbol;Acc:MGI:2444634]	chr6	148215102	148215227	peak_13025	11.9636	+	148215102	148215227	0	1	125	0	19	124	1.6673	0.000212366	0.000250385	6	148212253
ENSMUSG00000027304	Rtf1	protein_coding	RTF1, Paf1/RNA polymerase II complex component [Source:MGI Symbol;Acc:MGI:1309480]	chr2	119705523	119710969	peak_3852	11.9634	+	119705523	119710969	0	1	5446	0	62	250	1.17661	0.000212408	0.000250412	2	119675068
ENSMUSG00000001089	Luzp1	protein_coding	leucine zipper protein 1 [Source:MGI Symbol;Acc:MGI:107629]	chr4	136545884	136545934	peak_119	11.9626	+	136545884	136545934	0	1	50	0	23	136	1.70995	0.000212544	0.000250552	4	136469761
ENSMUSG00000071645	Tut1	protein_coding	terminal uridylyl transferase 1, U6 snRNA-specific [Source:MGI Symbol;Acc:MGI:1917294]	chr19	8963010	8963060	peak_11355	11.9564	+	8963010	8963060	0	1	50	0	46	166	1.31583	0.000213479	0.000251632	19	8953847
ENSMUSG00000066842	Hmcn1	protein_coding	hemicentin 1 [Source:MGI Symbol;Acc:MGI:2685047]	chr1	150734536	150737271	peak_11007	11.9557	-	150734536	150737271	0	1	2735	0	86	349	1.03322	0.000213601	0.000251755	1	150562524
ENSMUSG00000067786	Nnat	protein_coding	neuronatin [Source:MGI Symbol;Acc:MGI:104716]	chr2	157560452	157560502	peak_11066	11.9525	+	157560452	157560502	0	1	50	0	37	179	1.45958	0.000214087	0.000252307	2	157560078
ENSMUSG00000027367	Stard7	protein_coding	START domain containing 7 [Source:MGI Symbol;Acc:MGI:2139090]	chr2	127295826	127297390	peak_3889	11.9513	+	127295826	127297390	0	1	1564	0	240	693	0.867447	0.00021429	0.000252524	2	127270218
ENSMUSG00000109498	Gm45222	TEC	predicted gene 45222 [Source:MGI Symbol;Acc:MGI:5753798]	chr7	90147272	90147447	peak_13177	11.9509	+	90147272	90147447	0	1	175	0	50	195	1.23481	0.000214366	0.000252592	7	90145948
ENSMUSG00000039178	Tbc1d19	protein_coding	TBC1 domain family, member 19 [Source:MGI Symbol;Acc:MGI:1914499]	chr5	53903348	53903423	peak_7535	11.9505	+	53903348	53903423	0	1	75	0	246	727	0.827011	0.00021445	0.00025267	5	53809606
ENSMUSG00000030882.19,ENSMUSG00000089847.8,ENSMUSG00000110234	NA	NA	NA	chr7	105658996	105673886	peak_5193	11.95	+	105658996	105673886	0	1	14890	0	376	1135	0.756752	0.000214543	0.000252758	NA	NA
ENSMUSG00000001150	Mcm3ap	protein_coding	minichromosome maintenance complex component 3 associated protein [Source:MGI Symbol;Acc:MGI:1930089]	chr10	76471580	76471630	peak_13126	11.9472	+	76471580	76471630	0	1	50	0	14	92	1.89624	0.000214966	0.000253235	10	76468927
ENSMUSG00000028184	Adgrl2	protein_coding	adhesion G protein-coupled receptor L2 [Source:MGI Symbol;Acc:MGI:2139714]	chr3	148859166	148859466	peak_4197	11.9453	-	148859166	148859466	0	1	300	0	11	79	2.01654	0.00021529	0.000253573	3	148815583
ENSMUSG00000083000	Gm15678	processed_pseudogene	predicted gene 15678 [Source:MGI Symbol;Acc:MGI:3783120]	chr8	15100678	15100753	peak_11890	11.9453	-	15100678	15100753	0	1	75	0	47	159	1.29096	0.000215284	0.000253573	8	15100329
ENSMUSG00000042532	Golga7b	protein_coding	golgi autoantigen, golgin subfamily a, 7B [Source:MGI Symbol;Acc:MGI:1918396]	chr19	42247573	42250001	peak_8412	11.9417	+	42247573	42250001	0	1	2428	0	171	466	0.893601	0.000215842	0.000254202	19	42247574
ENSMUSG00000070471	Erich6	protein_coding	glutamate rich 6 [Source:MGI Symbol;Acc:MGI:3588212]	chr3	58624296	58624371	peak_11245	11.9408	-	58624296	58624371	0	1	75	0	48	198	1.25778	0.000215993	0.000254359	3	58616300
ENSMUSG00000035529	Prdm4	protein_coding	PR domain containing 4 [Source:MGI Symbol;Acc:MGI:1920093]	chr10	85893040	85893340	peak_6535	11.9395	-	85893040	85893340	0	1	300	0	94	283	1.09719	0.000216216	0.0002546	10	85891966
ENSMUSG00000036893.17,ENSMUSG00000102875	NA	NA	NA	chr2	24884516	24884691	peak_674	11.9359	-	24884516	24884691	0	1	175	0	64	265	1.19598	0.000216779	0.000255241	NA	NA
ENSMUSG00000025192	Entpd7	protein_coding	ectonucleoside triphosphate diphosphohydrolase 7 [Source:MGI Symbol;Acc:MGI:2135885]	chr19	43692156	43692331	peak_3107	11.9347	+	43692156	43692331	0	1	175	0	335	1001	0.761445	0.000216971	0.000255445	19	43689672
ENSMUSG00000028809	Srrm1	protein_coding	serine/arginine repetitive matrix 1 [Source:MGI Symbol;Acc:MGI:1858303]	chr4	135344573	135344623	peak_429	11.9339	-	135344573	135344623	0	1	50	0	142	441	0.919644	0.000217114	0.000255592	4	135320484
ENSMUSG00000025078	Nhlrc2	protein_coding	NHL repeat containing 2 [Source:MGI Symbol;Acc:MGI:1914116]	chr19	56570512	56570637	peak_3082	11.9329	+	56570512	56570637	0	1	125	0	42	164	1.3193	0.000217286	0.000255772	19	56548261
ENSMUSG00000081778	Gm6325	unprocessed_pseudogene	predicted gene 6325 [Source:MGI Symbol;Acc:MGI:3644961]	chrX	106368948	106369543	peak_11866	11.9325	-	106368948	106369543	0	1	595	0	41	210	1.45291	0.000217351	0.000255827	X	106360456
ENSMUSG00000027086	Fastkd1	protein_coding	FAST kinase domains 1 [Source:MGI Symbol;Acc:MGI:2444596]	chr2	69704329	69705179	peak_3781	11.9301	-	69704329	69705179	0	1	850	0	646	1921	0.675566	0.000217755	0.000256262	2	69686815
ENSMUSG00000029767	Calu	protein_coding	calumenin [Source:MGI Symbol;Acc:MGI:1097158]	chr6	29373775	29374554	peak_4807	11.9301	+	29373775	29374554	0	1	779	0	88	315	1.04449	0.000217757	0.000256262	6	29348069
ENSMUSG00000109304	Gm45112	TEC	predicted gene 45112 [Source:MGI Symbol;Acc:MGI:5753688]	chr7	120631311	120631486	peak_13158	11.9288	-	120631311	120631486	0	1	175	0	31	172	1.40389	0.000217964	0.000256483	7	120629762
ENSMUSG00000022847	Thpo	protein_coding	thrombopoietin [Source:MGI Symbol;Acc:MGI:101875]	chr16	20726376	20728384	peak_2483	11.9286	-	20726376	20728384	0	1	2008	0	252	703	0.815413	0.000218017	0.000256525	16	20724454
ENSMUSG00000021040	Slirp	protein_coding	SRA stem-loop interacting RNA binding protein [Source:MGI Symbol;Acc:MGI:1916394]	chr12	87450127	87450627	peak_1764	11.9283	+	87450127	87450627	0	1	500	0	66	225	1.16756	0.000218089	0.000256588	12	87443896
ENSMUSG00000051166	Eml5	protein_coding	echinoderm microtubule associated protein like 5 [Source:MGI Symbol;Acc:MGI:2442513]	chr12	98837341	98841582	peak_9601	11.9279	-	98837341	98841582	0	1	4241	0	140	546	0.9164	0.000218157	0.000256646	12	98786805
ENSMUSG00000087272	Gm15409	lincRNA	predicted gene 15409 [Source:MGI Symbol;Acc:MGI:3705229]	chr5	148961492	148961617	peak_1196	11.9264	+	148961492	148961617	0	1	125	0	121	318	0.998983	0.000218403	0.000256913	5	148959278
ENSMUSG00000032059	Alg9	protein_coding	asparagine-linked glycosylation 9 (alpha 1,2 mannosyltransferase) [Source:MGI Symbol;Acc:MGI:1924753]	chr9	50806272	50808729	peak_5548	11.9264	+	50806272	50808729	0	1	2457	0	102	309	1.04455	0.000218441	0.000256924	9	50775019
ENSMUSG00000033952	Aspm	protein_coding	abnormal spindle microtubule assembly [Source:MGI Symbol;Acc:MGI:1334448]	chr1	139483611	139487282	peak_6050	11.9264	+	139483611	139487282	0	1	3671	0	178	567	0.865512	0.00021845	0.000256924	1	139454772
ENSMUSG00000033991	Ttc37	protein_coding	tetratricopeptide repeat domain 37 [Source:MGI Symbol;Acc:MGI:2679923]	chr13	76135269	76135439	peak_6068	11.9245	+	76135269	76135439	0	1	170	0	34	160	1.37375	0.000218744	0.000257249	13	76098734
ENSMUSG00000022249	Ttc23l	protein_coding	tetratricopeptide repeat domain 23-like [Source:MGI Symbol;Acc:MGI:1923027]	chr15	10537565	10539953	peak_2283	11.9235	-	10537565	10539953	0	1	2388	0	263	717	0.83306	0.000218919	0.000257429	15	10500102
ENSMUSG00000060206	Zfp462	protein_coding	zinc finger protein 462 [Source:MGI Symbol;Acc:MGI:107690]	chr4	55009894	55009944	peak_10545	11.9235	+	55009894	55009944	0	1	50	0	34	137	1.48848	0.000218934	0.000257429	4	54945048
ENSMUSG00000109446	Gm9195	protein_coding	predicted gene 9195 [Source:MGI Symbol;Acc:MGI:3779838]	chr14	72434391	72435722	peak_13171	11.9228	-	72434391	72435722	0	1	1331	0	86	271	1.14692	0.000219061	0.000257556	14	72426013
ENSMUSG00000017119	Nbr1	protein_coding	NBR1, autophagy cargo receptor [Source:MGI Symbol;Acc:MGI:108498]	chr11	101580655	101580830	peak_1031	11.9226	+	101580655	101580830	0	1	175	0	157	514	0.995866	0.000219134	0.000257598	11	101552149
ENSMUSG00000046697	Enpp7	protein_coding	ectonucleotide pyrophosphatase/phosphodiesterase 7 [Source:MGI Symbol;Acc:MGI:3027917]	chr11	118990951	118992197	peak_8989	11.9226	+	118990951	118992197	0	1	1246	0	115	311	1.0294	0.000219117	0.000257598	11	118988188
ENSMUSG00000060508.16,ENSMUSG00000109103	NA	NA	NA	chr7	20024614	20026590	peak_10561	11.9226	+	20024614	20026590	0	1	1976	0	116	402	0.986935	0.000219157	0.000257603	NA	NA
ENSMUSG00000054310.16,ENSMUSG00000074369	NA	NA	NA	chr7	15548466	15555207	peak_9990	11.9193	+	15548466	15555207	0	1	6741	0	100	385	0.983934	0.000219668	0.000258182	NA	NA
ENSMUSG00000018076	Med13l	protein_coding	mediator complex subunit 13-like [Source:MGI Symbol;Acc:MGI:2670178]	chr5	118724063	118726345	peak_1100	11.9188	+	118724063	118726345	0	1	2282	0	158	444	0.926532	0.00021977	0.000258272	5	118560679
ENSMUSG00000106814	Gm43501	processed_pseudogene	predicted gene 43501 [Source:MGI Symbol;Acc:MGI:5663638]	chr6	19784685	19784785	peak_13006	11.9188	+	19784685	19784785	0	1	100	0	47	188	1.25335	0.000219782	0.000258272	6	19784686
ENSMUSG00000070815	Vmn1r87	protein_coding	vomeronasal 1 receptor 87 [Source:MGI Symbol;Acc:MGI:2159698]	chr7	13134022	13134122	peak_11284	11.9187	-	13134022	13134122	0	1	100	0	21	168	1.62699	0.000219818	0.000258293	7	13130904
ENSMUSG00000046591	Ticrr	protein_coding	TOPBP1-interacting checkpoint and replication regulator [Source:MGI Symbol;Acc:MGI:1924261]	chr7	79685856	79688301	peak_8968	11.9173	+	79685856	79688301	0	1	2445	0	187	601	0.853333	0.000220051	0.000258545	7	79660196
ENSMUSG00000081362	Cyp2j7	protein_coding	cytochrome P450, family 2, subfamily j, polypeptide 7 [Source:MGI Symbol;Acc:MGI:2449816]	chr4	96227592	96228624	peak_11854	11.9154	-	96227592	96228624	0	1	1032	0	131	458	0.951156	0.000220359	0.000258885	4	96195197
ENSMUSG00000026405	C4bp	protein_coding	complement component 4 binding protein [Source:MGI Symbol;Acc:MGI:88229]	chr1	130648209	130653327	peak_3518	11.9148	-	130648209	130653327	0	1	5118	0	226	767	0.833153	0.000220467	0.00025899	1	130634773
ENSMUSG00000111156	Gm48814	bidirectional_promoter_lncRNA	predicted gene, 48814 [Source:MGI Symbol;Acc:MGI:6098528]	chr9	41877958	41879256	peak_13304	11.9112	+	41877958	41879256	0	1	1298	0	28	129	1.48531	0.000221043	0.000259645	9	41876319
ENSMUSG00000027867	Spag17	protein_coding	sperm associated antigen 17 [Source:MGI Symbol;Acc:MGI:1921612]	chr3	100063374	100065521	peak_4079	11.91	+	100063374	100065521	0	1	2147	0	142	482	0.913689	0.000221237	0.000259851	3	99885406
ENSMUSG00000103499	Gm6558	transcribed_unprocessed_pseudogene	predicted gene 6558 [Source:MGI Symbol;Acc:MGI:3779607]	chr3	31662474	31674753	peak_1267	11.9086	-	31662474	31674753	0	1	12279	0	20	135	1.60808	0.000221472	0.000260105	3	31644796
ENSMUSG00000048495	Tyw5	protein_coding	tRNA-yW synthesizing protein 5 [Source:MGI Symbol;Acc:MGI:1915986]	chr1	57391657	57393251	peak_9292	11.9068	-	57391657	57393251	0	1	1594	0	42	204	1.29435	0.000221765	0.000260427	1	57388237
ENSMUSG00000059201	Lep	protein_coding	leptin [Source:MGI Symbol;Acc:MGI:104663]	chr6	29073398	29073523	peak_10465	11.9061	+	29073398	29073523	0	1	125	0	29	115	1.50286	0.000221897	0.00026056	6	29060220
ENSMUSG00000022255	Mtdh	protein_coding	metadherin [Source:MGI Symbol;Acc:MGI:1914404]	chr15	34139833	34140902	peak_2287	11.9057	+	34139833	34140902	0	1	1069	0	583	1664	0.70553	0.000221975	0.00026063	15	34082694
ENSMUSG00000005534	Insr	protein_coding	insulin receptor [Source:MGI Symbol;Acc:MGI:96575]	chr8	3258627	3258777	peak_5538	11.9053	-	3258627	3258777	0	1	150	0	131	336	0.963222	0.000222052	0.000260698	8	3122061
ENSMUSG00000060657.8,ENSMUSG00000098652	NA	NA	NA	chr16	14111672	14114258	peak_10571	11.9049	-	14111672	14114258	0	1	2586	0	166	428	0.915568	0.000222145	0.000260784	NA	NA
ENSMUSG00000102459	Gm38352	TEC	predicted gene, 38352 [Source:MGI Symbol;Acc:MGI:5611580]	chr1	153889890	153889940	peak_12788	11.9043	-	153889890	153889940	0	1	50	0	15	94	1.81079	0.00022225	0.000260886	1	153889741
ENSMUSG00000054648	Zfp869	protein_coding	zinc finger protein 869 [Source:MGI Symbol;Acc:MGI:1914119]	chr8	69710900	69710975	peak_10026	11.9027	-	69710900	69710975	0	1	75	0	87	251	1.09505	0.000222516	0.000261176	8	69702656
ENSMUSG00000028115.16,ENSMUSG00000068860	NA	NA	NA	chr3	95245746	95248664	peak_4172	11.9013	-	95245746	95248664	0	1	2918	0	176	459	0.870629	0.000222766	0.000261425	NA	NA
ENSMUSG00000032528	Vipr1	protein_coding	vasoactive intestinal peptide receptor 1 [Source:MGI Symbol;Acc:MGI:109272]	chr9	121669629	121669704	peak_5717	11.9013	+	121669629	121669704	0	1	75	0	40	192	1.31895	0.000222764	0.000261425	9	121642716
ENSMUSG00000035394	Cfap53	protein_coding	cilia and flagella associated protein 53 [Source:MGI Symbol;Acc:MGI:1921703]	chr18	74349078	74359611	peak_6499	11.8996	+	74349078	74359611	0	1	10533	0	13	97	1.87022	0.000223055	0.000261742	18	74283090
ENSMUSG00000052562	Slc22a30	protein_coding	solute carrier family 22, member 30 [Source:MGI Symbol;Acc:MGI:2442750]	chr19	8337965	8343386	peak_9784	11.8981	-	8337965	8343386	0	1	5421	0	214	646	0.82323	0.000223326	0.000262016	19	8335371
ENSMUSG00000114722	Gm31392	lincRNA	predicted gene, 31392 [Source:MGI Symbol;Acc:MGI:5590551]	chr14	24074683	24074858	peak_13554	11.8981	-	24074683	24074858	0	1	175	0	28	162	1.45532	0.000223307	0.000262016	14	24044343
ENSMUSG00000033808	Tmem87a	protein_coding	transmembrane protein 87A [Source:MGI Symbol;Acc:MGI:2441844]	chr2	120363342	120369250	peak_6013	11.894	-	120363342	120369250	0	1	5908	0	212	648	0.818542	0.000223972	0.000262751	2	120355312
ENSMUSG00000035486	Plk5	protein_coding	polo like kinase 5 [Source:MGI Symbol;Acc:MGI:3026984]	chr10	80359241	80359316	peak_6520	11.8922	+	80359241	80359316	0	1	75	0	147	427	0.915351	0.000224275	0.000263085	10	80356459
ENSMUSG00000017049	Ccdc70	protein_coding	coiled-coil domain containing 70 [Source:MGI Symbol;Acc:MGI:1915179]	chr8	21970684	21973201	peak_1029	11.8916	+	21970684	21973201	0	1	2517	0	245	705	0.837049	0.000224397	0.00026319	8	21969775
ENSMUSG00000071340	Trappc3l	protein_coding	trafficking protein particle complex 3 like [Source:MGI Symbol;Acc:MGI:3642034]	chr10	34102867	34102942	peak_11338	11.8916	+	34102867	34102942	0	1	75	0	176	615	0.846485	0.000224403	0.00026319	10	34037597
ENSMUSG00000027550.14,ENSMUSG00000090300	NA	NA	NA	chr3	14540034	14545590	peak_3962	11.8897	+	14540034	14545590	0	1	5556	0	79	342	1.05745	0.000224726	0.000263547	NA	NA
ENSMUSG00000030131	Mug2	protein_coding	murinoglobulin 2 [Source:MGI Symbol;Acc:MGI:99836]	chr6	122051800	122059032	peak_4900	11.8848	+	122051800	122059032	0	1	7232	0	124	440	0.934805	0.000225505	0.000264438	6	122006761
ENSMUSG00000054728	Phactr1	protein_coding	phosphatase and actin regulator 1 [Source:MGI Symbol;Acc:MGI:2659021]	chr13	42958486	42958536	peak_10033	11.8819	+	42958486	42958536	0	1	50	0	19	98	1.68676	0.000225979	0.000264972	13	42680623
ENSMUSG00000087459	Csmd2os	antisense	CUB and Sushi multiple domains 2, opposite strand [Source:MGI Symbol;Acc:MGI:1922239]	chr4	128164194	128166967	peak_12139	11.8811	-	128164194	128166967	0	1	2773	0	18	94	1.76599	0.000226126	0.000265121	4	128133523
ENSMUSG00000073563	Csnk1g3	protein_coding	casein kinase 1, gamma 3 [Source:MGI Symbol;Acc:MGI:1917675]	chr18	53954575	53954625	peak_11452	11.8802	+	53954575	53954625	0	1	50	0	18	90	1.73192	0.000226283	0.000265283	18	53862122
ENSMUSG00000017969	Ptgis	protein_coding	prostaglandin I2 (prostacyclin) synthase [Source:MGI Symbol;Acc:MGI:1097156]	chr2	167225372	167227504	peak_1092	11.8798	-	167225372	167227504	0	1	2132	0	205	486	0.860548	0.000226355	0.000265345	2	167191805
ENSMUSG00000021638	Ocln	protein_coding	occludin [Source:MGI Symbol;Acc:MGI:106183]	chr13	100506174	100506224	peak_2035	11.8702	-	100506174	100506224	0	1	50	0	18	120	1.78354	0.00022789	0.000267122	13	100496507
ENSMUSG00000109186	Gm34821	antisense	predicted gene, 34821 [Source:MGI Symbol;Acc:MGI:5593980]	chr7	100173790	100227207	peak_13150	11.8685	-	100173790	100227207	0	1	53417	0	11	85	1.99055	0.000228182	0.000267442	7	100171416
ENSMUSG00000018736	Ndel1	protein_coding	nudE neurodevelopment protein 1 like 1 [Source:MGI Symbol;Acc:MGI:1932915]	chr11	68839923	68842110	peak_1163	11.8685	-	68839923	68842110	0	1	2187	0	190	626	0.840701	0.000228215	0.000267449	11	68821434
ENSMUSG00000038485	Socs7	protein_coding	suppressor of cytokine signaling 7 [Source:MGI Symbol;Acc:MGI:2651588]	chr11	97398186	97398261	peak_7295	11.8685	+	97398186	97398261	0	1	75	0	151	505	0.894522	0.000228226	0.000267449	11	97362435
ENSMUSG00000115397	Gm49232	processed_pseudogene	predicted gene, 49232 [Source:MGI Symbol;Acc:MGI:6118694]	chr15	3178158	3179109	peak_13595	11.868	+	3178158	3179109	0	1	951	0	124	433	0.95544	0.000228324	0.00026754	15	3177707
ENSMUSG00000096780	Tmem181b-ps	transcribed_unprocessed_pseudogene	transmembrane protein 181B, pseudogene [Source:MGI Symbol;Acc:MGI:3779544]	chr17	6443594	6445782	peak_12515	11.8656	-	6443594	6445782	0	1	2188	0	51	175	1.33038	0.00022872	0.000267982	17	6438524
ENSMUSG00000047383.8,ENSMUSG00000072295	NA	NA	NA	chr1	59069802	59075056	peak_9113	11.8647	-	59069802	59075056	0	1	5254	0	268	726	0.823057	0.000228888	0.000268142	NA	NA
ENSMUSG00000076465.2,ENSMUSG00000103586.5,ENSMUSG00000107486	NA	NA	NA	chr6	41055932	41056007	peak_11670	11.8647	+	41055932	41056007	0	1	75	0	113	415	0.999301	0.000228895	0.000268142	NA	NA
ENSMUSG00000029830	Svopl	protein_coding	SV2 related protein homolog (rat)-like [Source:MGI Symbol;Acc:MGI:2444335]	chr6	38018536	38021549	peak_4832	11.8638	-	38018536	38021549	0	1	3013	0	198	597	0.864816	0.000229067	0.000268321	6	37983739
ENSMUSG00000071398	2410004P03Rik	protein_coding	RIKEN cDNA 2410004P03 gene [Source:MGI Symbol;Acc:MGI:1920917]	chr12	17007189	17011215	peak_11342	11.8604	-	17007189	17011215	0	1	4026	0	218	525	0.845233	0.000229622	0.000268948	12	17003319
ENSMUSG00000051378	Kif18b	protein_coding	kinesin family member 18B [Source:MGI Symbol;Acc:MGI:2446979]	chr11	102912431	102913006	peak_9642	11.8572	-	102912431	102913006	0	1	575	0	65	198	1.18037	0.000230146	0.000269539	11	102905529
ENSMUSG00000023452.19,ENSMUSG00000054280.14,ENSMUSG00000093574.1,ENSMUSG00000105647	NA	NA	NA	chr5	32827795	32828195	peak_2601	11.8532	-	32827795	32828195	0	1	400	0	97	272	1.06186	0.000230801	0.000270284	NA	NA
ENSMUSG00000110554	Gm35256	lincRNA	predicted gene, 35256 [Source:MGI Symbol;Acc:MGI:5594415]	chr8	71091657	71108296	peak_13262	11.8531	+	71091657	71108296	0	1	16639	0	47	209	1.22666	0.000230847	0.000270314	8	71026792
ENSMUSG00000022961	Son	protein_coding	Son DNA binding protein [Source:MGI Symbol;Acc:MGI:98353]	chr16	91654764	91655064	peak_2524	11.8522	+	91654764	91655064	0	1	300	0	68	276	1.27049	0.000231006	0.000270478	16	91647506
ENSMUSG00000110887	Cbx3-ps8	processed_pseudogene	chromobox 3, pseudogene 8 [Source:MGI Symbol;Acc:MGI:3648352]	chr9	7723221	7723346	peak_13287	11.8516	+	7723221	7723346	0	1	125	0	16	141	1.88644	0.000231114	0.000270582	9	7723147
ENSMUSG00000011034	Slc5a1	protein_coding	solute carrier family 5 (sodium/glucose cotransporter), member 1 [Source:MGI Symbol;Acc:MGI:107678]	chr5	33159098	33159148	peak_814	11.8502	+	33159098	33159148	0	1	50	0	373	1040	0.94661	0.000231366	0.000270854	5	33104219
ENSMUSG00000051747	Ttn	protein_coding	titin [Source:MGI Symbol;Acc:MGI:98864]	chr2	76765793	76765843	peak_9694	11.8412	-	76765793	76765843	0	1	50	0	18	96	1.77159	0.000232827	0.000272541	2	76703980
ENSMUSG00000020962	Gtf2a1	protein_coding	general transcription factor II A, 1 [Source:MGI Symbol;Acc:MGI:1933277]	chr12	91556411	91556461	peak_1726	11.8387	-	91556411	91556461	0	1	50	0	226	751	0.800624	0.000233251	0.000273014	12	91555262
ENSMUSG00000029404	Arl6ip4	protein_coding	ADP-ribosylation factor-like 6 interacting protein 4 [Source:MGI Symbol;Acc:MGI:1929500]	chr5	124117030	124117130	peak_451	11.8375	+	124117030	124117130	0	1	100	0	517	1182	0.703214	0.000233469	0.000273246	5	124116089
ENSMUSG00000016534	Lamp2	protein_coding	lysosomal-associated membrane protein 2 [Source:MGI Symbol;Acc:MGI:96748]	chrX	38455260	38455335	peak_1016	11.8367	-	38455260	38455335	0	1	75	0	130	353	1.0384	0.000233612	0.000273391	X	38401357
ENSMUSG00000056268	Dennd1b	protein_coding	DENN/MADD domain containing 1B [Source:MGI Symbol;Acc:MGI:2447812]	chr1	139121999	139122074	peak_10213	11.8359	+	139121999	139122074	0	1	75	0	65	300	1.13616	0.000233772	0.000273554	1	138963435
ENSMUSG00000055334	Snupn	protein_coding	snurportin 1 [Source:MGI Symbol;Acc:MGI:1913319]	chr9	56970341	56970622	peak_10112	11.8353	+	56970341	56970622	0	1	281	0	170	518	0.948149	0.000233878	0.000273656	9	56950878
ENSMUSG00000031284	Pak3	protein_coding	p21 (RAC1) activated kinase 3 [Source:MGI Symbol;Acc:MGI:1339656]	chrX	143766881	143774381	peak_5281	11.8346	+	143766881	143774381	0	1	7500	0	17	118	1.7412	0.000234026	0.000273806	X	143518591
ENSMUSG00000021572	Cep72	protein_coding	centrosomal protein 72 [Source:MGI Symbol;Acc:MGI:1921720]	chr13	74036799	74036949	peak_2017	11.8305	-	74036799	74036949	0	1	150	0	131	380	0.965527	0.000234699	0.00027457	13	74036500
ENSMUSG00000026641.13,ENSMUSG00000103711	NA	NA	NA	chr1	171418211	171418261	peak_3629	11.8252	+	171418211	171418261	0	1	50	0	147	442	0.923432	0.000235587	0.000275586	NA	NA
ENSMUSG00000036371	Serbp1	protein_coding	serpine1 mRNA binding protein 1 [Source:MGI Symbol;Acc:MGI:1914120]	chr6	67271974	67272274	peak_6704	11.8228	+	67271974	67272274	0	1	300	0	173	702	1.00668	0.000236	0.000276046	6	67238176
ENSMUSG00000033159	Cnppd1	protein_coding	cyclin Pas1/PHO80 domain containing 1 [Source:MGI Symbol;Acc:MGI:1916421]	chr1	75138187	75138362	peak_576	11.8222	-	75138187	75138362	0	1	175	0	181	649	0.907764	0.000236125	0.000276169	1	75134554
ENSMUSG00000021811	Dnajc9	protein_coding	DnaJ heat shock protein family (Hsp40) member C9 [Source:MGI Symbol;Acc:MGI:1915326]	chr14	20387883	20388233	peak_2105	11.8148	-	20387883	20388233	0	1	350	0	41	196	1.37303	0.000237356	0.000277585	14	20384638
ENSMUSG00000108410	Gm44740	TEC	predicted gene 44740 [Source:MGI Symbol;Acc:MGI:5753316]	chr7	121837801	121837901	peak_13094	11.8142	-	121837801	121837901	0	1	100	0	55	202	1.25796	0.000237472	0.000277697	7	121837452
ENSMUSG00000029178	Klf3	protein_coding	Kruppel-like factor 3 (basic) [Source:MGI Symbol;Acc:MGI:1342773]	chr5	64826875	64827127	peak_4568	11.8136	+	64826875	64827127	0	1	252	0	232	680	0.912779	0.000237596	0.000277819	5	64803388
ENSMUSG00000052299	Ltn1	protein_coding	listerin E3 ubiquitin protein ligase 1 [Source:MGI Symbol;Acc:MGI:1926163]	chr16	87405613	87408702	peak_9742	11.8133	-	87405613	87408702	0	1	3089	0	271	786	0.797541	0.000237652	0.000277861	16	87376651
ENSMUSG00000015224	Cyp2j9	protein_coding	cytochrome P450, family 2, subfamily j, polypeptide 9 [Source:MGI Symbol;Acc:MGI:1921769]	chr4	96585922	96591216	peak_932	11.8109	-	96585922	96591216	0	1	5294	0	189	636	0.832832	0.000238082	0.000278341	4	96568429
ENSMUSG00000112395	Gm7198	processed_pseudogene	predicted gene 7198 [Source:MGI Symbol;Acc:MGI:3779696]	chr10	15521105	15521155	peak_13400	11.8108	-	15521105	15521155	0	1	50	0	123	363	0.985246	0.00023812	0.000278361	10	15520331
ENSMUSG00000043873	Chil5	protein_coding	chitinase-like 5 [Source:MGI Symbol;Acc:MGI:2676649]	chr3	106019683	106019909	peak_8568	11.8093	-	106019683	106019909	0	1	226	0	37	175	1.37053	0.000238386	0.000278649	3	106016919
ENSMUSG00000027070	Lrp2	protein_coding	low density lipoprotein receptor-related protein 2 [Source:MGI Symbol;Acc:MGI:95794]	chr2	69518420	69519971	peak_3774	11.8062	-	69518420	69519971	0	1	1551	0	95	323	1.0714	0.000238912	0.00027924	2	69424340
ENSMUSG00000085171	D830026I12Rik	lincRNA	RIKEN cDNA D830026I12 gene [Source:MGI Symbol;Acc:MGI:2442531]	chr6	17201985	17202060	peak_11964	11.8008	+	17201985	17202060	0	1	75	0	47	192	1.24365	0.000239831	0.00028029	6	17197751
ENSMUSG00000022109	Med4	protein_coding	mediator complex subunit 4 [Source:MGI Symbol;Acc:MGI:1914631]	chr14	73513942	73516669	peak_2212	11.7995	+	73513942	73516669	0	1	2727	0	51	230	1.3162	0.00024007	0.000280547	14	73510025
ENSMUSG00000000708	Kat2b	protein_coding	K(lysine) acetyltransferase 2B [Source:MGI Symbol;Acc:MGI:1343094]	chr17	53648834	53653097	peak_86	11.7991	+	53648834	53653097	0	1	4263	0	251	724	0.807516	0.00024015	0.000280616	17	53566861
ENSMUSG00000032575.16,ENSMUSG00000074102	NA	NA	NA	chr9	106884362	106885637	peak_5744	11.799	-	106884362	106885637	0	1	1275	0	140	399	0.953733	0.000240196	0.000280647	NA	NA
ENSMUSG00000105824	Gm43466	sense_intronic	predicted gene 43466 [Source:MGI Symbol;Acc:MGI:5663603]	chr3	100585788	100585963	peak_12951	11.7974	-	100585788	100585963	0	1	175	0	232	725	0.802481	0.000240482	0.000280957	3	100582314
ENSMUSG00000002129	Sf3a1	protein_coding	splicing factor 3a, subunit 1 [Source:MGI Symbol;Acc:MGI:1914715]	chr11	4179225	4180119	peak_2608	11.7969	+	4179225	4180119	0	1	894	0	153	409	0.918718	0.000240602	0.000281049	11	4160350
ENSMUSG00000028753	Vwa5b1	protein_coding	von Willebrand factor A domain containing 5B1 [Source:MGI Symbol;Acc:MGI:1922968]	chr4	138594325	138600232	peak_4392	11.7969	-	138594325	138600232	0	1	5907	0	281	694	0.815404	0.000240595	0.000281049	4	138565360
ENSMUSG00000031618	Nr3c2	protein_coding	nuclear receptor subfamily 3, group C, member 2 [Source:MGI Symbol;Acc:MGI:99459]	chr8	76909520	76909595	peak_5392	11.792	+	76909520	76909595	0	1	75	0	16	107	1.85295	0.000241438	0.000282002	8	76899442
ENSMUSG00000040260	Daam2	protein_coding	dishevelled associated activator of morphogenesis 2 [Source:MGI Symbol;Acc:MGI:1923691]	chr17	49485462	49488262	peak_7818	11.7918	-	49485462	49488262	0	1	2800	0	104	295	1.02565	0.000241496	0.000282046	17	49456022
ENSMUSG00000049123	Catsperg2	protein_coding	cation channel sperm associated auxiliary subunit gamma 2 [Source:MGI Symbol;Acc:MGI:1923968]	chr7	29723993	29724043	peak_9366	11.79	-	29723993	29724043	0	1	50	0	33	126	1.4136	0.000241811	0.000282385	7	29697219
ENSMUSG00000063808	Gpatch1	protein_coding	G patch domain containing 1 [Source:MGI Symbol;Acc:MGI:1914721]	chr7	35295459	35295509	peak_10863	11.79	-	35295459	35295509	0	1	50	0	208	521	0.857501	0.000241827	0.000282385	7	35276536
ENSMUSG00000104017	Gm37363	TEC	predicted gene, 37363 [Source:MGI Symbol;Acc:MGI:5610591]	chr1	3376930	3376980	peak_12854	11.789	-	3376930	3376980	0	1	50	0	25	148	1.48167	0.00024202	0.000282587	1	3375556
ENSMUSG00000111489	1700019J19Rik	lincRNA	RIKEN cDNA 1700019J19 gene [Source:MGI Symbol;Acc:MGI:1923662]	chr9	14103770	14104450	peak_13337	11.7885	+	14103770	14104450	0	1	680	0	24	110	1.62146	0.00024213	0.000282692	9	14089620
ENSMUSG00000022200	Golph3	protein_coding	golgi phosphoprotein 3 [Source:MGI Symbol;Acc:MGI:1913879]	chr15	12321474	12321549	peak_2264	11.7863	+	12321474	12321549	0	1	75	0	114	623	0.937897	0.000242513	0.000283116	15	12321450
ENSMUSG00000115453	BC048602	lincRNA	cDNA sequence BC048602 [Source:MGI Symbol;Acc:MGI:3758910]	chr15	35307279	35308839	peak_13598	11.7861	-	35307279	35308839	0	1	1560	0	12	88	1.90175	0.000242569	0.000283157	15	35307005
ENSMUSG00000109780	Gm45447	antisense	predicted gene 45447 [Source:MGI Symbol;Acc:MGI:5791283]	chr2	161112235	161113703	peak_13202	11.7807	+	161112235	161113703	0	1	1468	0	7	65	2.30417	0.000243502	0.000284222	2	161109411
ENSMUSG00000027530	Fabp12	protein_coding	fatty acid binding protein 12 [Source:MGI Symbol;Acc:MGI:1922747]	chr3	10250118	10252317	peak_3954	11.7804	-	10250118	10252317	0	1	2199	0	22	141	1.69736	0.000243564	0.00028427	3	10244209
ENSMUSG00000029227	Fip1l1	protein_coding	FIP1 like 1 (S. cerevisiae) [Source:MGI Symbol;Acc:MGI:1914149]	chr5	74595051	74595151	peak_4592	11.7797	+	74595051	74595151	0	1	100	0	287	914	0.776106	0.000243719	0.000284428	5	74535449
ENSMUSG00000084992	Gm13842	lincRNA	predicted gene 13842 [Source:MGI Symbol;Acc:MGI:3650892]	chr5	116028771	116028987	peak_11950	11.7771	-	116028771	116028987	0	1	216	0	42	199	1.45147	0.000244179	0.00028494	5	116026411
ENSMUSG00000021139.17,ENSMUSG00000090935	NA	NA	NA	chr12	81504244	81504419	peak_1800	11.7708	-	81504244	81504419	0	1	175	0	22	168	1.62112	0.000245257	0.000286174	NA	NA
ENSMUSG00000074146	4930579C12Rik	lincRNA	RIKEN cDNA 4930579C12 gene [Source:MGI Symbol;Acc:MGI:2441687]	chr9	89138036	89150220	peak_11499	11.7695	-	89138036	89150220	0	1	12184	0	148	514	0.914633	0.000245503	0.000286438	9	89113111
ENSMUSG00000066306	Numa1	protein_coding	nuclear mitotic apparatus protein 1 [Source:MGI Symbol;Acc:MGI:2443665]	chr7	102014820	102014895	peak_10977	11.7674	+	102014820	102014895	0	1	75	0	27	121	1.52588	0.000245882	0.000286855	7	101934111
ENSMUSG00000063802	Hspbp1	protein_coding	HSPA (heat shock 70kDa) binding protein, cytoplasmic cochaperone 1 [Source:MGI Symbol;Acc:MGI:1913495]	chr7	4662208	4663396	peak_10861	11.7668	-	4662208	4663396	0	1	1188	0	35	138	1.38026	0.000245996	0.000286964	7	4660521
ENSMUSG00000022376	Adcy8	protein_coding	adenylate cyclase 8 [Source:MGI Symbol;Acc:MGI:1341110]	chr15	64698683	64698733	peak_2333	11.7668	-	64698683	64698733	0	1	50	0	33	178	1.37436	0.000246017	0.000286965	15	64697084
ENSMUSG00000044709	Gemin7	protein_coding	gem nuclear organelle associated protein 7 [Source:MGI Symbol;Acc:MGI:1916981]	chr7	19569831	19571502	peak_8703	11.7661	-	19569831	19571502	0	1	1671	0	95	272	1.07036	0.000246171	0.00028712	7	19564946
ENSMUSG00000052727	Map1b	protein_coding	microtubule-associated protein 1B [Source:MGI Symbol;Acc:MGI:1306778]	chr13	99430556	99430606	peak_9824	11.7657	-	99430556	99430606	0	1	50	0	19	106	1.69453	0.000246261	0.000287201	13	99421446
ENSMUSG00000014496	Ankrd28	protein_coding	ankyrin repeat domain 28 [Source:MGI Symbol;Acc:MGI:2145661]	chr14	31721858	31727685	peak_889	11.7622	-	31721858	31727685	0	1	5827	0	192	665	0.839569	0.000246872	0.000287889	14	31698768
ENSMUSG00000049864	Olfr250	protein_coding	olfactory receptor 250 [Source:MGI Symbol;Acc:MGI:3030084]	chr9	38368861	38368911	peak_9474	11.7599	+	38368861	38368911	0	1	50	0	7	97	2.21622	0.000247289	0.000288352	9	38366896
ENSMUSG00000022848	Slc49a4	protein_coding	solute carrier family 49 member 4 [Source:MGI Symbol;Acc:MGI:2387188]	chr16	35697836	35698011	peak_248	11.755	-	35697836	35698011	0	1	175	0	35	141	1.40831	0.000248145	0.000289326	16	35694062
ENSMUSG00000021234	Fam161b	protein_coding	family with sequence similarity 161, member B [Source:MGI Symbol;Acc:MGI:2443027]	chr12	84357686	84357736	peak_1851	11.7505	-	84357686	84357736	0	1	50	0	124	324	0.968969	0.000248939	0.000290227	12	84345309
ENSMUSG00000024135	Srbd1	protein_coding	S1 RNA binding domain 1 [Source:MGI Symbol;Acc:MGI:1925836]	chr17	86139149	86142434	peak_2737	11.7488	-	86139149	86142434	0	1	3285	0	554	1477	0.7143	0.000249252	0.000290567	17	85984665
ENSMUSG00000024587	Nars	protein_coding	asparaginyl-tRNA synthetase [Source:MGI Symbol;Acc:MGI:1917473]	chr18	64515354	64515404	peak_2931	11.7485	-	64515354	64515404	0	1	50	0	156	517	0.951194	0.000249331	0.000290634	18	64499647
ENSMUSG00000025154	Arhgap19	protein_coding	Rho GTPase activating protein 19 [Source:MGI Symbol;Acc:MGI:1918335]	chr19	41768612	41768787	peak_305	11.7453	-	41768612	41768787	0	1	175	0	123	389	0.938079	0.000249912	0.000291288	19	41766588
ENSMUSG00000053291.15,ENSMUSG00000093348.1,ENSMUSG00000095538	NA	NA	NA	chr7	27177310	27178819	peak_9879	11.7419	-	27177310	27178819	0	1	1509	0	148	366	0.919126	0.000250509	0.000291959	NA	NA
ENSMUSG00000095609	Gm21188	protein_coding	predicted gene, 21188 [Source:MGI Symbol;Acc:MGI:5434543]	chr13	120044113	120044188	peak_12452	11.7416	-	120044113	120044188	0	1	75	0	28	137	1.45703	0.000250594	0.000292034	13	120034605
ENSMUSG00000117508	Gm34804	lincRNA	predicted gene, 34804 [Source:MGI Symbol;Acc:MGI:5593963]	chr18	5947393	5948326	peak_13699	11.7415	+	5947393	5948326	0	1	933	0	101	296	1.00487	0.000250635	0.000292056	18	5945183
ENSMUSG00000036550	Cnot1	protein_coding	CCR4-NOT transcription complex, subunit 1 [Source:MGI Symbol;Acc:MGI:2442402]	chr8	95726170	95727589	peak_6741	11.7412	-	95726170	95727589	0	1	1419	0	14	118	1.82598	0.000250705	0.000292114	8	95719451
ENSMUSG00000031492	Chrnb3	protein_coding	cholinergic receptor, nicotinic, beta polypeptide 3 [Source:MGI Symbol;Acc:MGI:106212]	chr8	27398686	27398736	peak_5332	11.7397	+	27398686	27398736	0	1	50	0	77	220	1.09009	0.000250991	0.000292423	8	27368711
ENSMUSG00000003226	Ranbp2	protein_coding	RAN binding protein 2 [Source:MGI Symbol;Acc:MGI:894323]	chr10	58458464	58458514	peak_3587	11.7358	+	58458464	58458514	0	1	50	0	31	161	1.50291	0.000251679	0.000293199	10	58446920
ENSMUSG00000024991	Eif3a	protein_coding	eukaryotic translation initiation factor 3, subunit A [Source:MGI Symbol;Acc:MGI:95301]	chr19	60762066	60762241	peak_3044	11.7351	-	60762066	60762241	0	1	175	0	229	780	0.784067	0.000251836	0.000293358	19	60761117
ENSMUSG00000046623	Gjb4	protein_coding	gap junction protein, beta 4 [Source:MGI Symbol;Acc:MGI:95722]	chr4	127352385	127354081	peak_8974	11.7347	-	127352385	127354081	0	1	1696	0	89	247	1.04686	0.000251927	0.000293439	4	127351086
ENSMUSG00000112768	Gm48517	unprocessed_pseudogene	predicted gene, 48517 [Source:MGI Symbol;Acc:MGI:6098052]	chr12	45572430	45573285	peak_13420	11.7325	-	45572430	45573285	0	1	855	0	188	578	0.876228	0.000252323	0.000293875	12	45572431
ENSMUSG00000097154	Gm26510	lincRNA	predicted gene, 26510 [Source:MGI Symbol;Acc:MGI:5477004]	chr17	70875348	70875398	peak_12542	11.7295	-	70875348	70875398	0	1	50	0	166	481	0.876714	0.000252873	0.000294492	17	70874349
ENSMUSG00000030924	Rexo5	protein_coding	RNA exonuclease 5 [Source:MGI Symbol;Acc:MGI:1919402]	chr7	119834326	119843291	peak_5202	11.723	+	119834326	119843291	0	1	8965	0	21	131	1.56589	0.000254035	0.00029582	7	119794006
ENSMUSG00000110730	Gm19385	lincRNA	predicted gene, 19385 [Source:MGI Symbol;Acc:MGI:5011570]	chr9	120862889	120866393	peak_13279	11.7209	-	120862889	120866393	0	1	3504	0	154	383	0.927185	0.000254429	0.000296254	9	120861615
ENSMUSG00000059463.7,ENSMUSG00000079842.1,ENSMUSG00000110641	NA	NA	NA	chr8	19150077	19155612	peak_10490	11.7158	+	19150077	19155612	0	1	5535	0	146	565	0.942495	0.000255349	0.0002973	NA	NA
ENSMUSG00000058454	Dhcr7	protein_coding	7-dehydrocholesterol reductase [Source:MGI Symbol;Acc:MGI:1298378]	chr7	143824301	143828989	peak_10424	11.7153	+	143824301	143828989	0	1	4688	0	142	418	0.905872	0.000255458	0.000297402	7	143823145
ENSMUSG00000019966	Kitl	protein_coding	kit ligand [Source:MGI Symbol;Acc:MGI:96974]	chr10	100096105	100097005	peak_13383	11.7147	+	100096105	100097005	0	1	900	0	26	131	1.50584	0.000255586	0.000297527	10	100015630
ENSMUSG00000072955.14,ENSMUSG00000089768.2,ENSMUSG00000089996	NA	NA	NA	chrX	136976758	136976833	peak_11420	11.7134	-	136976758	136976833	0	1	75	0	48	197	1.3266	0.000255833	0.000297789	NA	NA
ENSMUSG00000027380	Acoxl	protein_coding	acyl-Coenzyme A oxidase-like [Source:MGI Symbol;Acc:MGI:1921371]	chr2	127849285	127854723	peak_3895	11.711	+	127849285	127854723	0	1	5438	0	100	347	1.04635	0.000256287	0.000298292	2	127838876
ENSMUSG00000008763	Man1a2	protein_coding	mannosidase, alpha, class 1A, member 2 [Source:MGI Symbol;Acc:MGI:104676]	chr3	100684659	100684934	peak_7536	11.7104	-	100684659	100684934	0	1	275	0	32	141	1.48191	0.000256411	0.000298412	3	100562208
ENSMUSG00000026068	Il18rap	protein_coding	interleukin 18 receptor accessory protein [Source:MGI Symbol;Acc:MGI:1338888]	chr1	40543030	40547844	peak_3380	11.7096	+	40543030	40547844	0	1	4814	0	24	122	1.52538	0.000256594	0.000298586	1	40515362
ENSMUSG00000056019	Zfp709	protein_coding	zinc finger protein 709 [Source:MGI Symbol;Acc:MGI:2384299]	chr8	71882726	71887356	peak_10181	11.7096	+	71882726	71887356	0	1	4630	0	179	583	0.857557	0.000256604	0.000298586	8	71882019
ENSMUSG00000042567	Nek10	protein_coding	NIMA (never in mitosis gene a)- related kinase 10 [Source:MGI Symbol;Acc:MGI:2685128]	chr14	15001170	15006735	peak_8427	11.7094	+	15001170	15006735	0	1	5565	0	135	451	0.919056	0.00025666	0.000298627	14	14803415
ENSMUSG00000023852	Chd1	protein_coding	chromodomain helicase DNA binding protein 1 [Source:MGI Symbol;Acc:MGI:88393]	chr17	15768588	15770339	peak_2617	11.7063	+	15768588	15770339	0	1	1751	0	24	131	1.5211	0.000257236	0.000299271	17	15704967
ENSMUSG00000109991	Gm6284	processed_pseudogene	predicted gene 6284 [Source:MGI Symbol;Acc:MGI:3643970]	chr8	43161272	43161322	peak_13215	11.7044	+	43161272	43161322	0	1	50	0	37	154	1.35033	0.000257586	0.000299653	8	43158754
ENSMUSG00000034064	Poglut1	protein_coding	protein O-glucosyltransferase 1 [Source:MGI Symbol;Acc:MGI:2444232]	chr16	38526561	38526736	peak_6084	11.7011	-	38526561	38526736	0	1	175	0	55	241	1.25831	0.000258196	0.000300338	16	38525137
ENSMUSG00000005102	Eif2ak4	protein_coding	eukaryotic translation initiation factor 2 alpha kinase 4 [Source:MGI Symbol;Acc:MGI:1353427]	chr2	118422418	118426659	peak_5037	11.6998	+	118422418	118426659	0	1	4241	0	80	245	1.15055	0.000258448	0.000300607	2	118388618
ENSMUSG00000006307	Kmt2b	protein_coding	lysine (K)-specific methyltransferase 2B [Source:MGI Symbol;Acc:MGI:109565]	chr7	30588605	30588655	peak_6309	11.6978	-	30588605	30588655	0	1	50	0	40	453	1.24192	0.000258828	0.000301023	7	30568858
ENSMUSG00000000131	Xpo6	protein_coding	exportin 6 [Source:MGI Symbol;Acc:MGI:2429950]	chr7	126153062	126153137	peak_137	11.6951	-	126153062	126153137	0	1	75	0	348	837	0.780182	0.00025935	0.000301605	7	126101715
ENSMUSG00000095156	Olfr1281	protein_coding	olfactory receptor 1281 [Source:MGI Symbol;Acc:MGI:3031115]	chr2	111328272	111328372	peak_12438	11.693	+	111328272	111328372	0	1	100	0	11	90	1.96776	0.000259744	0.000302037	2	111326520
ENSMUSG00000074764	Sel1l2	protein_coding	sel-1 suppressor of lin-12-like 2 (C. elegans) [Source:MGI Symbol;Acc:MGI:2684964]	chr2	140296055	140296696	peak_11577	11.6928	-	140296055	140296696	0	1	641	0	72	265	1.10595	0.000259808	0.000302087	2	140229855
ENSMUSG00000097139	Gm26626	antisense	predicted gene, 26626 [Source:MGI Symbol;Acc:MGI:5477120]	chr16	92613680	92614759	peak_12539	11.6921	+	92613680	92614759	0	1	1079	0	25	122	1.52397	0.000259947	0.000302223	16	92612814
ENSMUSG00000025878	Uimc1	protein_coding	ubiquitin interaction motif containing 1 [Source:MGI Symbol;Acc:MGI:103185]	chr13	55093127	55093227	peak_3297	11.6914	-	55093127	55093227	0	1	100	0	165	550	0.879093	0.000260091	0.000302365	13	55027880
ENSMUSG00000052384	Nrros	protein_coding	negative regulator of reactive oxygen species [Source:MGI Symbol;Acc:MGI:2445095]	chr16	32162783	32162833	peak_9751	11.6896	-	32162783	32162833	0	1	50	0	51	169	1.24451	0.000260447	0.000302754	16	32142785
ENSMUSG00000022892	App	protein_coding	amyloid beta (A4) precursor protein [Source:MGI Symbol;Acc:MGI:88059]	chr16	85079938	85082805	peak_2495	11.6892	-	85079938	85082805	0	1	2867	0	52	205	1.32805	0.000260529	0.000302824	16	84949685
ENSMUSG00000068245	Phf11d	protein_coding	PHD finger protein 11D [Source:MGI Symbol;Acc:MGI:1277133]	chr14	59361811	59365447	peak_11092	11.689	-	59361811	59365447	0	1	3636	0	166	454	0.893752	0.000260589	0.000302868	14	59347407
ENSMUSG00000001833	Septin7	protein_coding	septin 7 [Source:MGI Symbol;Acc:MGI:1335094]	chr9	25303665	25303815	peak_2110	11.6887	+	25303665	25303815	0	1	150	0	111	477	1.09373	0.000260668	0.000302934	9	25252439
ENSMUSG00000086026	Gm12374	lincRNA	predicted gene 12374 [Source:MGI Symbol;Acc:MGI:3652319]	chr4	37298993	37313500	peak_12036	11.6877	+	37298993	37313500	0	1	14507	0	549	1919	0.763727	0.00026087	0.000303144	4	37249403
ENSMUSG00000025898	Cwf19l2	protein_coding	CWF19-like 2, cell cycle control (S. pombe) [Source:MGI Symbol;Acc:MGI:1918023]	chr9	3421295	3430465	peak_3308	11.6872	+	3421295	3430465	0	1	9170	0	37	219	1.39208	0.000260988	0.000303256	9	3403592
ENSMUSG00000038665	Dgki	protein_coding	diacylglycerol kinase, iota [Source:MGI Symbol;Acc:MGI:2443430]	chr6	37012949	37016671	peak_7357	11.6858	-	37012949	37016671	0	1	3722	0	18	111	1.70004	0.000261252	0.000303537	6	36846022
ENSMUSG00000048148	Nwd1	protein_coding	NACHT and WD repeat domain containing 1 [Source:MGI Symbol;Acc:MGI:2442268]	chr8	72697790	72702909	peak_9218	11.6838	+	72697790	72702909	0	1	5119	0	379	841	0.733113	0.000261648	0.000303971	8	72646711
ENSMUSG00000082725	Gm12451	unprocessed_pseudogene	predicted gene 12451 [Source:MGI Symbol;Acc:MGI:3649963]	chr4	49400919	49407724	peak_11882	11.6831	+	49400919	49407724	0	1	6805	0	76	311	1.05538	0.0002618	0.000304122	4	49396112
ENSMUSG00000101952	Gm10550	antisense	predicted gene 10550 [Source:MGI Symbol;Acc:MGI:3704193]	chr1	93750840	93750890	peak_12753	11.682	+	93750840	93750890	0	1	50	0	119	306	0.964249	0.000262019	0.000304351	1	93731104
ENSMUSG00000025808.17,ENSMUSG00000102141	NA	NA	NA	chr8	128799165	128807887	peak_3278	11.68	-	128799165	128807887	0	1	8722	0	581	1838	0.680253	0.000262407	0.000304777	NA	NA
ENSMUSG00000101397	Mug-ps1	transcribed_unprocessed_pseudogene	murinoglobulin, pseudogene 1 [Source:MGI Symbol;Acc:MGI:99838]	chr6	122229093	122229143	peak_12723	11.6788	+	122229093	122229143	0	1	50	0	165	513	0.872295	0.000262645	0.000305028	6	122176015
ENSMUSG00000003134	Tbc1d8	protein_coding	TBC1 domain family, member 8 [Source:MGI Symbol;Acc:MGI:1927225]	chr1	39389414	39391197	peak_3523	11.6733	-	39389414	39391197	0	1	1783	0	30	121	1.46352	0.000263662	0.000306183	1	39371492
ENSMUSG00000114576	Naip3-ps1	unprocessed_pseudogene	NLR family, apoptosis inhibitory protein 3, pseudogene 1 [Source:MGI Symbol;Acc:MGI:1858253]	chr13	100264844	100268141	peak_13543	11.6733	-	100264844	100268141	0	1	3297	0	31	157	1.42827	0.000263688	0.000306188	13	100264745
ENSMUSG00000034154	Ino80	protein_coding	INO80 complex subunit [Source:MGI Symbol;Acc:MGI:1915392]	chr2	119431937	119433265	peak_6118	11.6727	-	119431937	119433265	0	1	1328	0	25	157	1.49496	0.000263823	0.000306319	2	119373042
ENSMUSG00000017734.15,ENSMUSG00000045503.16,ENSMUSG00000090996	NA	NA	NA	chr2	164488332	164488611	peak_1073	11.672	+	164488332	164488611	0	1	279	0	71	209	1.13891	0.000263989	0.00030646	NA	NA
ENSMUSG00000038925	E330034G19Rik	protein_coding	RIKEN cDNA E330034G19 gene [Source:MGI Symbol;Acc:MGI:2145557]	chr14	24298192	24306897	peak_7461	11.672	+	24298192	24306897	0	1	8705	0	44	197	1.29052	0.00026398	0.00030646	14	24293214
ENSMUSG00000027639	Samhd1	protein_coding	SAM domain and HD domain, 1 [Source:MGI Symbol;Acc:MGI:1927468]	chr2	157104318	157104543	peak_4000	11.6697	-	157104318	157104543	0	1	225	0	284	652	0.821964	0.00026443	0.000306947	2	157097533
ENSMUSG00000044309	Apol7c	protein_coding	apolipoprotein L 7c [Source:MGI Symbol;Acc:MGI:1920912]	chr15	77528830	77530087	peak_8636	11.6684	-	77528830	77530087	0	1	1257	0	215	548	0.816061	0.00026469	0.000307223	15	77524852
ENSMUSG00000064147	Rab44	protein_coding	RAB44, member RAS oncogene family [Source:MGI Symbol;Acc:MGI:3045302]	chr17	29136271	29136321	peak_10906	11.662	+	29136271	29136321	0	1	50	0	68	200	1.13444	0.000265892	0.000308592	17	29114145
ENSMUSG00000118376	Gm9926	lincRNA	predicted gene 9926 [Source:MGI Symbol;Acc:MGI:3642582]	chr18	66511420	66511470	peak_13755	11.6614	+	66511420	66511470	0	1	50	0	183	607	0.912257	0.000266028	0.000308724	18	66504178
ENSMUSG00000023932	Cdc5l	protein_coding	cell division cycle 5-like (S. pombe) [Source:MGI Symbol;Acc:MGI:1918952]	chr17	45404684	45404759	peak_2636	11.66	-	45404684	45404759	0	1	75	0	91	350	1.15495	0.000266299	0.000309013	17	45391884
ENSMUSG00000039414	Heatr5b	protein_coding	HEAT repeat containing 5B [Source:MGI Symbol;Acc:MGI:2444098]	chr17	78773620	78784420	peak_7600	11.6558	-	78773620	78784420	0	1	10800	0	31	154	1.42433	0.000267098	0.000309914	17	78752898
ENSMUSG00000024575	Pde6a	protein_coding	phosphodiesterase 6A, cGMP-specific, rod, alpha [Source:MGI Symbol;Acc:MGI:97524]	chr18	61258220	61262497	peak_2918	11.6545	+	61258220	61262497	0	1	4277	0	129	349	0.939133	0.000267364	0.000310197	18	61220315
ENSMUSG00000042460	C1galt1	protein_coding	core 1 synthase, glycoprotein-N-acetylgalactosamine 3-beta-galactosyltransferase, 1 [Source:MGI Symbol;Acc:MGI:2151071]	chr6	7864026	7866385	peak_8386	11.6541	+	7864026	7866385	0	1	2359	0	250	847	0.867111	0.000267473	0.000310297	6	7844842
ENSMUSG00000036432	Siah2	protein_coding	siah E3 ubiquitin protein ligase 2 [Source:MGI Symbol;Acc:MGI:108062]	chr3	58676012	58676362	peak_6716	11.6519	-	58676012	58676362	0	1	350	0	139	347	0.929399	0.000267902	0.000310769	3	58674938
ENSMUSG00000032116	Stt3a	protein_coding	STT3, subunit of the oligosaccharyltransferase complex, homolog A (S. cerevisiae) [Source:MGI Symbol;Acc:MGI:105124]	chr9	36729468	36729643	peak_5573	11.651	-	36729468	36729643	0	1	175	0	425	1205	0.705094	0.000268078	0.000310947	9	36729344
ENSMUSG00000052534	Pbx1	protein_coding	pre B cell leukemia homeobox 1 [Source:MGI Symbol;Acc:MGI:97495]	chr1	168154724	168154799	peak_9777	11.6478	-	168154724	168154799	0	1	75	0	29	118	1.48119	0.000268697	0.00031164	1	168119364
ENSMUSG00000039540	4921524L21Rik	protein_coding	RIKEN cDNA 4921524L21 gene [Source:MGI Symbol;Acc:MGI:1918151]	chr18	6603628	6619383	peak_7628	11.6425	+	6603628	6619383	0	1	15755	0	154	527	0.870209	0.000269724	0.000312804	18	6603629
ENSMUSG00000052273	Dnah3	protein_coding	dynein, axonemal, heavy chain 3 [Source:MGI Symbol;Acc:MGI:2683040]	chr7	119975163	119978240	peak_9736	11.6422	-	119975163	119978240	0	1	3077	0	155	420	0.899817	0.000269786	0.00031285	7	119922671
ENSMUSG00000117397	Gm4599	processed_pseudogene	predicted gene 4599 [Source:MGI Symbol;Acc:MGI:3782782]	chr17	81955600	81955700	peak_13683	11.6403	-	81955600	81955700	0	1	100	0	56	190	1.17698	0.000270175	0.000313275	17	81955451
ENSMUSG00000019883	Echdc1	protein_coding	enoyl Coenzyme A hydratase domain containing 1 [Source:MGI Symbol;Acc:MGI:1277169]	chr10	29344419	29344694	peak_12926	11.6397	+	29344419	29344694	0	1	275	0	29	140	1.50063	0.000270315	0.000313411	10	29313166
ENSMUSG00000074238	Ap1ar	protein_coding	adaptor-related protein complex 1 associated regulatory protein [Source:MGI Symbol;Acc:MGI:2384822]	chr3	127812244	127812294	peak_11529	11.6391	-	127812244	127812294	0	1	50	0	85	300	1.0922	0.000270441	0.00031353	3	127807007
ENSMUSG00000039166	Akap7	protein_coding	A kinase (PRKA) anchor protein 7 [Source:MGI Symbol;Acc:MGI:1859150]	chr10	25170789	25171164	peak_7532	11.638	-	25170789	25171164	0	1	375	0	167	405	0.893887	0.000270671	0.000313772	10	25169090
ENSMUSG00000024985	Tcf7l2	protein_coding	transcription factor 7 like 2, T cell specific, HMG box [Source:MGI Symbol;Acc:MGI:1202879]	chr19	55925995	55926045	peak_3040	11.6361	+	55925995	55926045	0	1	50	0	21	120	1.60638	0.000271048	0.000314183	19	55741820
ENSMUSG00000060147	Serpinb6a	protein_coding	serine (or cysteine) peptidase inhibitor, clade B, member 6a [Source:MGI Symbol;Acc:MGI:103123]	chr13	33918392	33918442	peak_10539	11.6351	-	33918392	33918442	0	1	50	0	115	343	1.02373	0.000271262	0.000314404	13	33917918
ENSMUSG00000039967	Zfp292	protein_coding	zinc finger protein 292 [Source:MGI Symbol;Acc:MGI:1353423]	chr4	34808037	34808162	peak_761	11.6315	-	34808037	34808162	0	1	125	0	42	215	1.37758	0.000271976	0.000315193	4	34803113
ENSMUSG00000048827	Pkd1l3	protein_coding	polycystic kidney disease 1 like 3 [Source:MGI Symbol;Acc:MGI:2664670]	chr8	109670700	109672494	peak_9322	11.6315	+	109670700	109672494	0	1	1794	0	273	690	0.84772	0.000271989	0.000315193	8	109614517
ENSMUSG00000086245	Gm16170	antisense	predicted gene 16170 [Source:MGI Symbol;Acc:MGI:3805548]	chr11	48847973	48848023	peak_12047	11.6264	-	48847973	48848023	0	1	50	0	164	414	0.890254	0.000272963	0.000316297	11	48843648
ENSMUSG00000064293	Cntn4	protein_coding	contactin 4 [Source:MGI Symbol;Acc:MGI:1095737]	chr6	106680056	106680106	peak_10917	11.6262	+	106680056	106680106	0	1	50	0	34	155	1.37156	0.000273026	0.000316343	6	105677660
ENSMUSG00000079423	Gm3286	protein_coding	predicted gene 3286 [Source:MGI Symbol;Acc:MGI:3781464]	chr5	95517453	95518668	peak_11803	11.624	+	95517453	95518668	0	1	1215	0	24	129	1.51177	0.000273499	0.000316838	5	95510758
ENSMUSG00000098758	7630403G23Rik	lincRNA	RIKEN cDNA 7630403G23 gene [Source:MGI Symbol;Acc:MGI:1924369]	chr9	34042818	34042893	peak_12632	11.624	+	34042818	34042893	0	1	75	0	9	100	2.06823	0.000273482	0.000316838	9	34042369
ENSMUSG00000033282	Rpgrip1l	protein_coding	Rpgrip1-like [Source:MGI Symbol;Acc:MGI:1920563]	chr8	91242229	91251158	peak_5881	11.6229	-	91242229	91251158	0	1	8929	0	151	527	0.974588	0.000273725	0.000317073	8	91217030
ENSMUSG00000020128	Vps54	protein_coding	VPS54 GARP complex subunit [Source:MGI Symbol;Acc:MGI:2178798]	chr11	21319821	21319971	peak_140	11.6219	+	21319821	21319971	0	1	150	0	36	187	1.35491	0.000273941	0.000317298	11	21239281
ENSMUSG00000028894.18,ENSMUSG00000076119	NA	NA	NA	chr4	124787566	124789128	peak_4453	11.6199	+	124787566	124789128	0	1	1562	0	44	172	1.33289	0.000274336	0.000317728	NA	NA
ENSMUSG00000020063	Sirt1	protein_coding	sirtuin 1 [Source:MGI Symbol;Acc:MGI:2135607]	chr10	63320879	63321763	peak_1360	11.6194	-	63320879	63321763	0	1	884	0	83	289	1.06931	0.000274459	0.000317844	10	63319005
ENSMUSG00000029407	Uso1	protein_coding	USO1 vesicle docking factor [Source:MGI Symbol;Acc:MGI:1929095]	chr5	92201270	92201926	peak_4658	11.6178	+	92201270	92201926	0	1	656	0	57	217	1.16106	0.000274784	0.000318194	5	92137938
ENSMUSG00000014867	Surf4	protein_coding	surfeit gene 4 [Source:MGI Symbol;Acc:MGI:98445]	chr2	26922064	26922164	peak_908	11.6161	-	26922064	26922164	0	1	100	0	263	803	0.958899	0.000275124	0.000318561	2	26920040
ENSMUSG00000027655	Dhx35	protein_coding	DEAH (Asp-Glu-Ala-His) box polypeptide 35 [Source:MGI Symbol;Acc:MGI:1918965]	chr2	158806472	158815438	peak_4009	11.6154	+	158806472	158815438	0	1	8966	0	131	383	0.914069	0.000275292	0.000318729	2	158794807
ENSMUSG00000004565	Pnpla6	protein_coding	patatin-like phospholipase domain containing 6 [Source:MGI Symbol;Acc:MGI:1354723]	chr8	3521403	3521520	peak_4623	11.6137	+	3521403	3521520	0	1	117	0	120	334	1.01835	0.000275632	0.000319096	8	3515384
ENSMUSG00000093385	A330044P14Rik	transcribed_unprocessed_pseudogene	RIKEN cDNA A330044P14 gene [Source:MGI Symbol;Acc:MGI:2441792]	chr6	123968860	123968910	peak_12379	11.6114	-	123968860	123968910	0	1	50	0	220	732	0.838269	0.000276092	0.000319602	6	123934426
ENSMUSG00000083625	Gm15188	unprocessed_pseudogene	predicted gene 15188 [Source:MGI Symbol;Acc:MGI:3705803]	chrX	159102348	159103342	peak_11909	11.6109	-	159102348	159103342	0	1	994	0	28	145	1.52002	0.000276209	0.000319711	X	159102349
ENSMUSG00000078430	Gm10936	unprocessed_pseudogene	predicted gene 10936 [Source:MGI Symbol;Acc:MGI:3779146]	chr10	117248070	117250700	peak_11676	11.6103	+	117248070	117250700	0	1	2630	0	121	399	0.921353	0.00027635	0.000319848	10	117248021
ENSMUSG00000036591	Arhgap21	protein_coding	Rho GTPase activating protein 21 [Source:MGI Symbol;Acc:MGI:1918685]	chr2	20848718	20848918	peak_6760	11.6043	-	20848718	20848918	0	1	200	0	187	460	0.907153	0.000277531	0.000321187	2	20847919
ENSMUSG00000046324	Ermp1	protein_coding	endoplasmic reticulum metallopeptidase 1 [Source:MGI Symbol;Acc:MGI:106250]	chr19	29632447	29637300	peak_8945	11.6042	-	29632447	29637300	0	1	4853	0	263	773	0.783446	0.000277569	0.000321205	19	29608214
ENSMUSG00000020868	Xylt2	protein_coding	xylosyltransferase II [Source:MGI Symbol;Acc:MGI:2444797]	chr11	94677461	94677511	peak_1704	11.5982	-	94677461	94677511	0	1	50	0	5	121	2.46532	0.000278749	0.000322543	11	94663851
ENSMUSG00000029202	Pds5a	protein_coding	PDS5 cohesin associated factor A [Source:MGI Symbol;Acc:MGI:1918771]	chr5	65609970	65610120	peak_4581	11.5978	-	65609970	65610120	0	1	150	0	241	708	0.825309	0.000278855	0.000322639	5	65605721
ENSMUSG00000027444	Cstdc1	protein_coding	cystatin domain containing 1 [Source:MGI Symbol;Acc:MGI:1925859]	chr2	148783373	148785835	peak_3934	11.5974	+	148783373	148785835	0	1	2462	0	15	96	1.79236	0.000278956	0.000322728	2	148782009
ENSMUSG00000029053	Prkcz	protein_coding	protein kinase C, zeta [Source:MGI Symbol;Acc:MGI:97602]	chr4	155262428	155262478	peak_439	11.5967	-	155262428	155262478	0	1	50	0	85	271	1.20023	0.00027911	0.00032288	4	155260129
ENSMUSG00000053641	Dennd4a	protein_coding	DENN/MADD domain containing 4A [Source:MGI Symbol;Acc:MGI:2142979]	chr9	64907150	64909588	peak_9923	11.5945	+	64907150	64909588	0	1	2438	0	182	640	0.823127	0.000279562	0.000323376	9	64811340
ENSMUSG00000027867	Spag17	protein_coding	sperm associated antigen 17 [Source:MGI Symbol;Acc:MGI:1921612]	chr3	100103389	100106760	peak_4080	11.5933	+	100103389	100106760	0	1	3371	0	87	291	1.04498	0.000279813	0.00032364	3	99885406
ENSMUSG00000109390	Gm45718	TEC	predicted gene 45718 [Source:MGI Symbol;Acc:MGI:5804833]	chr7	80912022	80912072	peak_13167	11.5911	-	80912022	80912072	0	1	50	0	116	335	0.953655	0.000280275	0.000324146	7	80910373
ENSMUSG00000073722	4931408C20Rik	protein_coding	RIKEN cDNA 4931408C20 gene [Source:MGI Symbol;Acc:MGI:3588222]	chr1	26683213	26683288	peak_11459	11.591	-	26683213	26683288	0	1	75	0	36	134	1.36408	0.000280313	0.000324164	1	26681814
ENSMUSG00000115705	Vmn1r28	protein_coding	vomeronasal 1 receptor 28 [Source:MGI Symbol;Acc:MGI:2159461]	chr6	58268629	58268754	peak_13610	11.5891	+	58268629	58268754	0	1	125	0	10	85	2.02379	0.000280701	0.000324585	6	58262037
ENSMUSG00000048334	Gm8258	processed_pseudogene	predicted gene 8258 [Source:MGI Symbol;Acc:MGI:3644429]	chr5	104775978	104776078	peak_9265	11.5886	+	104775978	104776078	0	1	100	0	30	136	1.4843	0.000280824	0.0003247	5	104775779
ENSMUSG00000058006	Mdn1	protein_coding	midasin AAA ATPase 1 [Source:MGI Symbol;Acc:MGI:1926159]	chr4	32757894	32758443	peak_10377	11.5868	+	32757894	32758443	0	1	549	0	78	278	1.10147	0.000281199	0.000325107	4	32657119
ENSMUSG00000023805	Synj2	protein_coding	synaptojanin 2 [Source:MGI Symbol;Acc:MGI:1201671]	chr17	6037860	6038035	peak_2605	11.5831	+	6037860	6038035	0	1	175	0	265	630	0.815547	0.000281941	0.000325937	17	5941280
ENSMUSG00000044322	Dsc1	protein_coding	desmocollin 1 [Source:MGI Symbol;Acc:MGI:109173]	chr18	20110162	20110237	peak_8637	11.583	-	20110162	20110237	0	1	75	0	205	670	0.809278	0.000281978	0.000325953	18	20084184
ENSMUSG00000104588	Gm43666	lincRNA	predicted gene 43666 [Source:MGI Symbol;Acc:MGI:5663803]	chr3	33703654	33703704	peak_1272	11.58	-	33703654	33703704	0	1	50	0	34	177	1.39004	0.000282593	0.000326637	3	33703355
ENSMUSG00000019947	Arid5b	protein_coding	AT rich interactive domain 5B (MRF1-like) [Source:MGI Symbol;Acc:MGI:2175912]	chr10	68098019	68098194	peak_13220	11.5721	-	68098019	68098194	0	1	175	0	35	133	1.39904	0.000284167	0.000328429	10	68092520
ENSMUSG00000041859	Mcm3	protein_coding	minichromosome maintenance complex component 3 [Source:MGI Symbol;Acc:MGI:101845]	chr1	20806811	20808774	peak_8263	11.5691	-	20806811	20808774	0	1	1963	0	315	821	0.916195	0.000284795	0.000329128	1	20802968
ENSMUSG00000041642	Kif21b	protein_coding	kinesin family member 21B [Source:MGI Symbol;Acc:MGI:109234]	chr1	136152396	136152763	peak_8187	11.5686	+	136152396	136152763	0	1	367	0	78	224	1.10475	0.000284917	0.000329241	1	136131389
ENSMUSG00000024812.11,ENSMUSG00000118277	NA	NA	NA	chr19	24131172	24131347	peak_3000	11.5683	-	24131172	24131347	0	1	175	0	120	413	0.93444	0.000284993	0.000329301	NA	NA
ENSMUSG00000060961	Slc4a4	protein_coding	solute carrier family 4 (anion exchanger), member 4 [Source:MGI Symbol;Acc:MGI:1927555]	chr5	89228931	89232782	peak_10589	11.5649	+	89228931	89232782	0	1	3851	0	173	601	0.849192	0.000285684	0.000330072	5	88886486
ENSMUSG00000029104	Htt	protein_coding	huntingtin [Source:MGI Symbol;Acc:MGI:96067]	chr5	34854760	34864339	peak_4543	11.5633	+	34854760	34864339	0	1	9579	0	144	465	0.880778	0.000286037	0.000330453	5	34761740
ENSMUSG00000017550	Atad5	protein_coding	ATPase family, AAA domain containing 5 [Source:MGI Symbol;Acc:MGI:2442925]	chr11	80114210	80119043	peak_1056	11.5551	+	80114210	80119043	0	1	4833	0	144	474	0.887784	0.000287678	0.000332321	11	80089400
ENSMUSG00000038721	Hoxb7	protein_coding	homeobox B7 [Source:MGI Symbol;Acc:MGI:96188]	chr11	96288884	96288934	peak_7379	11.5546	+	96288884	96288934	0	1	50	0	114	308	1.03581	0.000287813	0.000332449	11	96286623
ENSMUSG00000058022	Adtrp	protein_coding	androgen dependent TFPI regulating protein [Source:MGI Symbol;Acc:MGI:1924596]	chr13	41811444	41814312	peak_10385	11.5526	-	41811444	41814312	0	1	2868	0	233	690	0.825261	0.000288232	0.000332905	13	41763148
ENSMUSG00000021395	Spin1	protein_coding	spindlin 1 [Source:MGI Symbol;Acc:MGI:109242]	chr13	51144397	51149223	peak_1939	11.5507	+	51144397	51149223	0	1	4826	0	72	263	1.08712	0.00028864	0.000333349	13	51100880
ENSMUSG00000025220	Oga	protein_coding	O-GlcNAcase [Source:MGI Symbol;Acc:MGI:1932139]	chr19	45767494	45770162	peak_3127	11.5493	-	45767494	45770162	0	1	2668	0	65	249	1.17689	0.00028894	0.000333667	19	45750259
ENSMUSG00000023156	Rpp14	protein_coding	ribonuclease P 14 subunit [Source:MGI Symbol;Acc:MGI:1914303]	chr14	8090008	8090333	peak_2579	11.5487	+	8090008	8090333	0	1	325	0	130	370	0.917752	0.000289109	0.000333807	14	8080367
ENSMUSG00000086970	Bcas1os1	antisense	breast carcinoma amplified sequence 1, opposite strand 1 [Source:MGI Symbol;Acc:MGI:3649795]	chr2	170406301	170406376	peak_12104	11.5487	+	170406301	170406376	0	1	75	0	190	494	0.891741	0.00028909	0.000333807	2	170405181
ENSMUSG00000110214	Gm45587	lincRNA	predicted gene 45587 [Source:MGI Symbol;Acc:MGI:5791423]	chr8	33047805	33052675	peak_13234	11.5462	-	33047805	33052675	0	1	4870	0	72	301	1.14994	0.00028963	0.000334381	8	32972831
ENSMUSG00000016356.18,ENSMUSG00000070461	NA	NA	NA	chr2	181009414	181013075	peak_1005	11.5456	+	181009414	181013075	0	1	3661	0	260	610	0.820746	0.000289785	0.000334532	NA	NA
ENSMUSG00000069668	Sult3a1	protein_coding	sulfotransferase family 3A, member 1 [Source:MGI Symbol;Acc:MGI:1931469]	chr10	33866639	33869234	peak_11165	11.5442	+	33866639	33869234	0	1	2595	0	58	281	1.11828	0.000290092	0.000334859	10	33857721
ENSMUSG00000046634	Pkd1l1	protein_coding	polycystic kidney disease 1 like 1 [Source:MGI Symbol;Acc:MGI:2156538]	chr11	8854484	8855644	peak_8977	11.5426	-	8854484	8855644	0	1	1160	0	99	275	1.04391	0.000290433	0.000335225	11	8826708
ENSMUSG00000036377	C530008M17Rik	protein_coding	RIKEN cDNA C530008M17 gene [Source:MGI Symbol;Acc:MGI:2444817]	chr5	76759605	76759655	peak_6707	11.5411	+	76759605	76759655	0	1	50	0	186	553	0.922786	0.000290751	0.000335564	5	76656512
ENSMUSG00000028245	Nsmaf	protein_coding	neutral sphingomyelinase (N-SMase) activation associated factor [Source:MGI Symbol;Acc:MGI:1341864]	chr4	6398909	6406477	peak_4212	11.54	-	6398909	6406477	0	1	7568	0	1415	4343	0.622604	0.000290994	0.000335816	4	6396207
ENSMUSG00000111877	Gm6477	processed_pseudogene	predicted gene 6477 [Source:MGI Symbol;Acc:MGI:3647945]	chr10	39198987	39199062	peak_13364	11.5371	+	39198987	39199062	0	1	75	0	30	150	1.40875	0.000291611	0.000336501	10	39198538
ENSMUSG00000034990	Otoa	protein_coding	otoancorin [Source:MGI Symbol;Acc:MGI:2149209]	chr7	121084774	121084874	peak_6397	11.5366	+	121084774	121084874	0	1	100	0	145	438	0.91685	0.000291744	0.000336626	7	121081650
ENSMUSG00000061525	4921509C19Rik	protein_coding	RIKEN cDNA 4921509C19 gene [Source:MGI Symbol;Acc:MGI:2685851]	chr2	151473706	151476069	peak_10647	11.5351	-	151473706	151476069	0	1	2363	0	110	426	0.952645	0.00029206	0.000336963	2	151470542
ENSMUSG00000099349	1700047G03Rik	lincRNA	RIKEN cDNA 1700047G03 gene [Source:MGI Symbol;Acc:MGI:1920589]	chr15	11966883	11967111	peak_128	11.5308	+	11966883	11967111	0	1	228	0	171	433	0.956624	0.000292963	0.000337976	15	11964276
ENSMUSG00000050296	Abca12	protein_coding	ATP-binding cassette, sub-family A (ABC1), member 12 [Source:MGI Symbol;Acc:MGI:2676312]	chr1	71317198	71319897	peak_9512	11.5307	-	71317198	71319897	0	1	2699	0	165	527	0.8729	0.000293003	0.000337994	1	71242276
ENSMUSG00000074829	2010315B03Rik	protein_coding	RIKEN cDNA 2010315B03 gene [Source:MGI Symbol;Acc:MGI:1919321]	chr9	124295398	124300808	peak_11586	11.5279	-	124295398	124300808	0	1	5410	0	167	629	0.864796	0.000293603	0.000338658	9	124291804
ENSMUSG00000026048	Ercc5	protein_coding	excision repair cross-complementing rodent repair deficiency, complementation group 5 [Source:MGI Symbol;Acc:MGI:103582]	chr1	44161865	44163963	peak_3374	11.5273	+	44161865	44163963	0	1	2098	0	230	747	0.786928	0.000293756	0.000338806	1	44147744
ENSMUSG00000041268	Dmxl2	protein_coding	Dmx-like 2 [Source:MGI Symbol;Acc:MGI:2444630]	chr9	54409237	54411616	peak_8097	11.5256	-	54409237	54411616	0	1	2379	0	57	237	1.16896	0.000294121	0.0003392	9	54365158
ENSMUSG00000070847.13,ENSMUSG00000109654.1,ENSMUSG00000110139	NA	NA	NA	chr7	7370646	7374439	peak_11291	11.5207	-	7370646	7374439	0	1	3793	0	78	271	1.09866	0.000295135	0.00034034	NA	NA
ENSMUSG00000017119	Nbr1	protein_coding	NBR1, autophagy cargo receptor [Source:MGI Symbol;Acc:MGI:108498]	chr11	101580855	101580905	peak_1032	11.5177	+	101580855	101580905	0	1	50	0	31	152	1.42861	0.000295781	0.000341057	11	101552149
ENSMUSG00000095914	Vmn2r48	protein_coding	vomeronasal 2, receptor 48 [Source:MGI Symbol;Acc:MGI:3647749]	chr7	9940916	9942334	peak_12465	11.5138	-	9940916	9942334	0	1	1418	0	14	126	1.73957	0.000296607	0.000341981	7	9927624
ENSMUSG00000031740	Mmp2	protein_coding	matrix metallopeptidase 2 [Source:MGI Symbol;Acc:MGI:97009]	chr8	92843864	92846163	peak_5442	11.5122	+	92843864	92846163	0	1	2299	0	97	265	1.00967	0.000296957	0.000342356	8	92827291
ENSMUSG00000063047	Zfp780b	protein_coding	zinc finger protein 780B [Source:MGI Symbol;Acc:MGI:2444764]	chr7	27973782	27974764	peak_10782	11.5104	-	27973782	27974764	0	1	982	0	65	196	1.15635	0.00029736	0.000342793	7	27959135
ENSMUSG00000039701	Usp53	protein_coding	ubiquitin specific peptidase 53 [Source:MGI Symbol;Acc:MGI:2139607]	chr3	122933942	122934517	peak_7662	11.5096	-	122933942	122934517	0	1	575	0	343	846	0.766377	0.00029755	0.000342983	3	122931493
ENSMUSG00000025413	Ttc4	protein_coding	tetratricopeptide repeat domain 4 [Source:MGI Symbol;Acc:MGI:1919604]	chr4	106662605	106662880	peak_3181	11.5071	-	106662605	106662880	0	1	275	0	18	85	1.70057	0.000298081	0.000343567	4	106662256
ENSMUSG00000039270	Megf9	protein_coding	multiple EGF-like-domains 9 [Source:MGI Symbol;Acc:MGI:1918264]	chr4	70432739	70433389	peak_7571	11.5061	-	70432739	70433389	0	1	650	0	314	822	0.765248	0.000298309	0.000343801	4	70427065
ENSMUSG00000026491.13,ENSMUSG00000087236	NA	NA	NA	chr1	179793467	179793567	peak_3544	11.5059	-	179793467	179793567	0	1	100	0	86	362	1.0168	0.00029839	0.000343866	NA	NA
ENSMUSG00000029830	Svopl	protein_coding	SV2 related protein homolog (rat)-like [Source:MGI Symbol;Acc:MGI:2444335]	chr6	38014760	38014835	peak_4833	11.5018	-	38014760	38014835	0	1	75	0	222	613	0.826056	0.000299262	0.000344838	6	37983739
ENSMUSG00000074968	Ano3	protein_coding	anoctamin 3 [Source:MGI Symbol;Acc:MGI:3613666]	chr2	110682738	110688058	peak_11599	11.5018	-	110682738	110688058	0	1	5320	0	128	523	0.906651	0.000299284	0.000344838	2	110655201
ENSMUSG00000024145	Pigf	protein_coding	phosphatidylinositol glycan anchor biosynthesis, class F [Source:MGI Symbol;Acc:MGI:99462]	chr17	86997330	86997380	peak_272	11.4968	-	86997330	86997380	0	1	50	0	98	404	1.01291	0.000300353	0.000346041	17	86997256
ENSMUSG00000049362	Olfr173	protein_coding	olfactory receptor 173 [Source:MGI Symbol;Acc:MGI:3030007]	chr16	58797856	58800226	peak_9396	11.4905	-	58797856	58800226	0	1	2370	0	64	336	1.09574	0.000301682	0.000347544	16	58795207
ENSMUSG00000028497	Hacd4	protein_coding	3-hydroxyacyl-CoA dehydratase 4 [Source:MGI Symbol;Acc:MGI:1914025]	chr4	88414264	88419741	peak_4297	11.4879	-	88414264	88419741	0	1	5477	0	289	971	0.86802	0.000302259	0.00034818	4	88396144
ENSMUSG00000035342	Lzts2	protein_coding	leucine zipper, putative tumor suppressor 2 [Source:MGI Symbol;Acc:MGI:2385095]	chr19	45025803	45026228	peak_6486	11.4876	+	45025803	45026228	0	1	425	0	184	477	0.868229	0.000302342	0.000348247	19	45014414
ENSMUSG00000108419	Gm45020	lincRNA	predicted gene 45020 [Source:MGI Symbol;Acc:MGI:5753596]	chr7	114946935	114947729	peak_13096	11.4867	-	114946935	114947729	0	1	794	0	100	343	1.02241	0.000302566	0.000348475	7	114942122
ENSMUSG00000017478	Zc3h18	protein_coding	zinc finger CCCH-type containing 18 [Source:MGI Symbol;Acc:MGI:1923264]	chr8	122403194	122403244	peak_1049	11.4839	+	122403194	122403244	0	1	50	0	258	674	0.979228	0.000303178	0.000349151	8	122376609
ENSMUSG00000089940	Gm4117	antisense	predicted gene 4117 [Source:MGI Symbol;Acc:MGI:3782293]	chr13	89836872	89836997	peak_12190	11.4835	+	89836872	89836997	0	1	125	0	22	167	1.50817	0.000303288	0.000349249	13	89739460
ENSMUSG00000034101.14,ENSMUSG00000050043.16,ENSMUSG00000101645	NA	NA	NA	chr2	84602370	84602420	peak_6097	11.4832	-	84602370	84602420	0	1	50	0	38	165	1.35353	0.000303373	0.000349318	NA	NA
ENSMUSG00000052397	Ezr	protein_coding	ezrin [Source:MGI Symbol;Acc:MGI:98931]	chr17	6754062	6754703	peak_9757	11.4826	-	6754062	6754703	0	1	641	0	246	615	0.933462	0.000303525	0.000349464	17	6738041
ENSMUSG00000073557	Ppp1r12b	protein_coding	protein phosphatase 1, regulatory subunit 12B [Source:MGI Symbol;Acc:MGI:1916417]	chr1	134892232	134893429	peak_11450	11.4809	-	134892232	134893429	0	1	1197	0	64	231	1.16397	0.000303897	0.000349863	1	134754658
ENSMUSG00000033966	Cdkl4	protein_coding	cyclin-dependent kinase-like 4 [Source:MGI Symbol;Acc:MGI:3587025]	chr17	80525299	80533885	peak_596	11.4782	-	80525299	80533885	0	1	8586	0	24	134	1.56565	0.000304506	0.000350535	17	80523550
ENSMUSG00000051729	Gm5087	processed_transcript	predicted gene 5087 [Source:MGI Symbol;Acc:MGI:3643653]	chr14	13264962	13265012	peak_9691	11.4778	-	13264962	13265012	0	1	50	0	174	617	0.878103	0.000304604	0.000350619	14	13157388
ENSMUSG00000054966	Lmntd1	protein_coding	lamin tail domain containing 1 [Source:MGI Symbol;Acc:MGI:1921321]	chr6	145581330	145581480	peak_10066	11.4767	-	145581330	145581480	0	1	150	0	26	120	1.50472	0.000304872	0.000350899	6	145365134
ENSMUSG00000037236.16,ENSMUSG00000117694.1,ENSMUSG00000117869	NA	NA	NA	chr18	35584549	35584799	peak_6915	11.4736	+	35584549	35584799	0	1	250	0	67	285	1.23677	0.000305542	0.000351641	NA	NA
ENSMUSG00000036099.16,ENSMUSG00000065607.1,ENSMUSG00000110869	NA	NA	NA	chr10	93984418	93984468	peak_6659	11.4734	-	93984418	93984468	0	1	50	0	289	873	0.75425	0.000305617	0.000351698	NA	NA
ENSMUSG00000047369	Dnah14	protein_coding	dynein, axonemal, heavy chain 14 [Source:MGI Symbol;Acc:MGI:2444525]	chr1	181698082	181698132	peak_9109	11.4689	+	181698082	181698132	0	1	50	0	258	757	0.826384	0.000306601	0.000352801	1	181576559
ENSMUSG00000029465	Arpc3	protein_coding	actin related protein 2/3 complex, subunit 3 [Source:MGI Symbol;Acc:MGI:1928375]	chr5	122404131	122404206	peak_4689	11.4681	+	122404131	122404206	0	1	75	0	41	143	1.33184	0.000306789	0.000352988	5	122391878
ENSMUSG00000025332	Kdm5c	protein_coding	lysine (K)-specific demethylase 5C [Source:MGI Symbol;Acc:MGI:99781]	chrX	152271589	152272091	peak_3163	11.4681	+	152271589	152272091	0	1	502	0	131	362	1.06637	0.000306815	0.000352988	X	152233020
ENSMUSG00000027636	Sla2	protein_coding	Src-like-adaptor 2 [Source:MGI Symbol;Acc:MGI:1925049]	chr2	156873281	156873331	peak_3998	11.4655	-	156873281	156873331	0	1	50	0	50	204	1.27869	0.000307381	0.000353611	2	156872457
ENSMUSG00000095557	Gm3415	protein_coding	predicted gene 3415 [Source:MGI Symbol;Acc:MGI:3781593]	chr5	146556643	146557975	peak_12448	11.4653	+	146556643	146557975	0	1	1332	0	306	762	0.935348	0.00030746	0.000353672	5	146556136
ENSMUSG00000052613	Pcdh15	protein_coding	protocadherin 15 [Source:MGI Symbol;Acc:MGI:1891428]	chr10	74326116	74328844	peak_9795	11.4624	+	74326116	74328844	0	1	2728	0	149	538	0.862866	0.000308109	0.00035439	10	73099342
ENSMUSG00000038664	Herc1	protein_coding	HECT and RLD domain containing E3 ubiquitin protein ligase family member 1 [Source:MGI Symbol;Acc:MGI:2384589]	chr9	66448016	66448216	peak_7355	11.4586	+	66448016	66448216	0	1	200	0	26	193	1.56827	0.000308953	0.00035533	9	66350450
ENSMUSG00000097619	4833422M21Rik	processed_transcript	RIKEN cDNA 4833422M21 gene [Source:MGI Symbol;Acc:MGI:1923018]	chr15	96252503	96252553	peak_12586	11.4542	-	96252503	96252553	0	1	50	0	6	74	2.40339	0.000309922	0.000356416	15	96231870
ENSMUSG00000040721	Zfhx2	protein_coding	zinc finger homeobox 2 [Source:MGI Symbol;Acc:MGI:2686934]	chr14	55090083	55090483	peak_7959	11.4507	-	55090083	55090483	0	1	400	0	11	89	2.01206	0.00031068	0.000357258	14	55060262
ENSMUSG00000022801	Lrch3	protein_coding	leucine-rich repeats and calponin homology (CH) domain containing 3 [Source:MGI Symbol;Acc:MGI:1917394]	chr16	33012862	33013037	peak_2465	11.4506	+	33012862	33013037	0	1	175	0	27	126	1.45805	0.00031074	0.000357297	16	32914100
ENSMUSG00000018548	Trim37	protein_coding	tripartite motif-containing 37 [Source:MGI Symbol;Acc:MGI:2153072]	chr11	87182449	87184972	peak_1149	11.4469	+	87182449	87184972	0	1	2523	0	267	836	0.757793	0.000311563	0.000358213	11	87127077
ENSMUSG00000075302	Erich2	protein_coding	glutamate rich 2 [Source:MGI Symbol;Acc:MGI:1913998]	chr2	70537166	70537241	peak_11626	11.4451	+	70537166	70537241	0	1	75	0	151	441	0.880111	0.00031197	0.000358652	2	70508819
ENSMUSG00000070385	Ampd1	protein_coding	adenosine monophosphate deaminase 1 [Source:MGI Symbol;Acc:MGI:88015]	chr3	103092300	103092375	peak_11228	11.4438	+	103092300	103092375	0	1	75	0	54	173	1.23458	0.000312276	0.000358974	3	103074014
ENSMUSG00000049313	Sorl1	protein_coding	sortilin-related receptor, LDLR class A repeats-containing [Source:MGI Symbol;Acc:MGI:1202296]	chr9	42064021	42067888	peak_9382	11.4393	-	42064021	42067888	0	1	3867	0	251	697	0.792789	0.000313286	0.000360106	9	41964720
ENSMUSG00000021003	Galc	protein_coding	galactosylceramidase [Source:MGI Symbol;Acc:MGI:95636]	chr12	98231458	98233330	peak_1752	11.4385	-	98231458	98233330	0	1	1872	0	312	1028	0.764167	0.000313481	0.0003603	12	98202294
ENSMUSG00000027940	Tpm3	protein_coding	tropomyosin 3, gamma [Source:MGI Symbol;Acc:MGI:1890149]	chr3	90088366	90088441	peak_399	11.4364	+	90088366	90088441	0	1	75	0	156	377	0.884645	0.000313967	0.000360828	3	90072649
ENSMUSG00000089628	Gm9727	processed_pseudogene	predicted gene 9727 [Source:MGI Symbol;Acc:MGI:3779431]	chr5	107478700	107478800	peak_1199	11.4363	-	107478700	107478800	0	1	100	0	177	458	0.886802	0.000314023	0.000360863	5	107478526
ENSMUSG00000036083	Slc17a3	protein_coding	solute carrier family 17 (sodium phosphate), member 3 [Source:MGI Symbol;Acc:MGI:2389216]	chr13	23839483	23842459	peak_6651	11.4354	+	23839483	23842459	0	1	2976	0	24	137	1.64964	0.00031423	0.00036107	13	23839434
ENSMUSG00000070378	Olfr403	protein_coding	olfactory receptor 403 [Source:MGI Symbol;Acc:MGI:3030237]	chr11	74196457	74196507	peak_11226	11.4275	+	74196457	74196507	0	1	50	0	23	101	1.5551	0.000315987	0.000363059	11	74186249
ENSMUSG00000049252.17,ENSMUSG00000098953	NA	NA	NA	chr2	40802990	40803204	peak_9378	11.424	-	40802990	40803204	0	1	214	0	19	102	1.69824	0.000316785	0.000363946	NA	NA
ENSMUSG00000024384	Iws1	protein_coding	IWS1, SUPT6 interacting protein [Source:MGI Symbol;Acc:MGI:1920723]	chr18	32101320	32101370	peak_2842	11.4217	+	32101320	32101370	0	1	50	0	18	123	1.67501	0.000317321	0.000364532	18	32067741
ENSMUSG00000023852	Chd1	protein_coding	chromodomain helicase DNA binding protein 1 [Source:MGI Symbol;Acc:MGI:88393]	chr17	15758651	15760399	peak_2615	11.4175	+	15758651	15760399	0	1	1748	0	200	733	0.858191	0.000318275	0.000365598	17	15704967
ENSMUSG00000050064	Zfp697	protein_coding	zinc finger protein 697 [Source:MGI Symbol;Acc:MGI:2139736]	chr3	98743905	98753411	peak_9491	11.4169	+	98743905	98753411	0	1	9506	0	262	804	0.828512	0.000318424	0.000365738	3	98382461
ENSMUSG00000046699	Slitrk4	protein_coding	SLIT and NTRK-like family, member 4 [Source:MGI Symbol;Acc:MGI:2442509]	chrX	64268784	64268884	peak_8992	11.4159	-	64268784	64268884	0	1	100	0	24	129	1.50027	0.000318673	0.000365994	X	64264885
ENSMUSG00000026331	Slco6c1	protein_coding	solute carrier organic anion transporter family, member 6c1 [Source:MGI Symbol;Acc:MGI:1921691]	chr1	97072885	97075906	peak_3483	11.413	-	97072885	97075906	0	1	3021	0	319	1128	0.73472	0.000319345	0.000366736	1	97059038
ENSMUSG00000031901	Dus2	protein_coding	dihydrouridine synthase 2 [Source:MGI Symbol;Acc:MGI:1913619]	chr8	106030838	106033425	peak_5484	11.4127	+	106030838	106033425	0	1	2587	0	120	323	0.972562	0.000319431	0.000366804	8	105991337
ENSMUSG00000054672	5830411N06Rik	protein_coding	RIKEN cDNA 5830411N06 gene [Source:MGI Symbol;Acc:MGI:2443685]	chr7	140248183	140248907	peak_10030	11.4123	+	140248183	140248907	0	1	724	0	72	210	1.09316	0.000319553	0.000366914	7	140247284
ENSMUSG00000042195	Slc35f2	protein_coding	solute carrier family 35, member F2 [Source:MGI Symbol;Acc:MGI:1919272]	chr9	53806706	53808124	peak_8330	11.4102	+	53806706	53808124	0	1	1418	0	122	388	0.989954	0.000320046	0.00036745	9	53771538
ENSMUSG00000079244	Gm5622	protein_coding	predicted gene 5622 [Source:MGI Symbol;Acc:MGI:3646060]	chr14	51655849	51657792	peak_11783	11.4068	+	51655849	51657792	0	1	1943	0	74	273	1.05819	0.000320815	0.000368302	14	51552790
ENSMUSG00000019808	Adat2	protein_coding	adenosine deaminase, tRNA-specific 2 [Source:MGI Symbol;Acc:MGI:1914007]	chr10	13561779	13562835	peak_12609	11.4061	+	13561779	13562835	0	1	1056	0	91	263	1.04585	0.000321009	0.000368494	10	13552894
ENSMUSG00000095325	Zfp870	protein_coding	zinc finger protein 870 [Source:MGI Symbol;Acc:MGI:3029586]	chr17	32883718	32883768	peak_12442	11.405	-	32883718	32883768	0	1	50	0	329	838	0.732044	0.000321281	0.000368776	17	32879219
ENSMUSG00000023185	Ceacam14	protein_coding	carcinoembryonic antigen-related cell adhesion molecule 14 [Source:MGI Symbol;Acc:MGI:1914334]	chr7	17812732	17814130	peak_2584	11.4031	+	17812732	17814130	0	1	1398	0	178	541	0.83362	0.000321721	0.00036925	7	17812633
ENSMUSG00000104811	Gm33093	lincRNA	predicted gene, 33093 [Source:MGI Symbol;Acc:MGI:5592252]	chr5	11242325	11245592	peak_1273	11.3994	-	11242325	11245592	0	1	3267	0	150	619	0.852823	0.000322573	0.000370198	5	11238536
ENSMUSG00000072511	Hhla1	protein_coding	HERV-H LTR-associating 1 [Source:MGI Symbol;Acc:MGI:3615329]	chr15	65933396	65936334	peak_11391	11.3983	-	65933396	65936334	0	1	2938	0	105	361	0.950283	0.000322847	0.000370482	15	65916609
ENSMUSG00000052698	Tln2	protein_coding	talin 2 [Source:MGI Symbol;Acc:MGI:1917799]	chr9	67356749	67361352	peak_9805	11.3981	-	67356749	67361352	0	1	4603	0	219	578	0.818345	0.000322913	0.000370527	9	67217087
ENSMUSG00000029797	Sspo	protein_coding	SCO-spondin [Source:MGI Symbol;Acc:MGI:2674311]	chr6	48450104	48451084	peak_4813	11.3962	+	48450104	48451084	0	1	980	0	117	329	1.00816	0.00032337	0.00037102	6	48448229
ENSMUSG00000028483	Snapc3	protein_coding	small nuclear RNA activating complex, polypeptide 3 [Source:MGI Symbol;Acc:MGI:1916338]	chr4	83464849	83465149	peak_4289	11.3946	+	83464849	83465149	0	1	300	0	273	890	0.841787	0.000323766	0.000371444	4	83417724
ENSMUSG00000020905	Usp43	protein_coding	ubiquitin specific peptidase 43 [Source:MGI Symbol;Acc:MGI:2444541]	chr11	67855797	67856197	peak_173	11.3916	-	67855797	67856197	0	1	400	0	158	412	0.929978	0.000324462	0.000372211	11	67854523
ENSMUSG00000028677	Rnf220	protein_coding	ring finger protein 220 [Source:MGI Symbol;Acc:MGI:1913993]	chr4	117289239	117289364	peak_4371	11.3806	-	117289239	117289364	0	1	125	0	83	585	1.04232	0.000326959	0.000375045	4	117271463
ENSMUSG00000009646	Pla2g12b	protein_coding	phospholipase A2, group XIIB [Source:MGI Symbol;Acc:MGI:1917086]	chr10	59416436	59421469	peak_7865	11.378	+	59416436	59421469	0	1	5033	0	79	272	1.09262	0.000327596	0.000375745	10	59403660
ENSMUSG00000029826	Zc3hav1	protein_coding	zinc finger CCCH type, antiviral 1 [Source:MGI Symbol;Acc:MGI:1926031]	chr6	38310940	38311015	peak_470	11.3774	-	38310940	38311015	0	1	75	0	27	115	1.49849	0.000327741	0.00037588	6	38305286
ENSMUSG00000034252	Senp6	protein_coding	SUMO/sentrin specific peptidase 6 [Source:MGI Symbol;Acc:MGI:1922075]	chr9	80111408	80113956	peak_6179	11.3748	+	80111408	80113956	0	1	2548	0	31	175	1.5134	0.000328358	0.000376556	9	80066903
ENSMUSG00000027620	Rbm39	protein_coding	RNA binding motif protein 39 [Source:MGI Symbol;Acc:MGI:2157953]	chr2	156177266	156177441	peak_388	11.3743	-	156177266	156177441	0	1	175	0	66	312	1.15702	0.000328502	0.000376691	2	156147239
ENSMUSG00000113615	Gm47150	lincRNA	predicted gene, 47150 [Source:MGI Symbol;Acc:MGI:6095915]	chr13	34711673	34711723	peak_13474	11.3698	+	34711673	34711723	0	1	50	0	38	160	1.29115	0.000329559	0.000377872	13	34711449
ENSMUSG00000034990	Otoa	protein_coding	otoancorin [Source:MGI Symbol;Acc:MGI:2149209]	chr7	121091557	121091632	peak_6398	11.3688	+	121091557	121091632	0	1	75	0	98	295	0.994349	0.000329819	0.000378138	7	121081650
ENSMUSG00000030966	Trim21	protein_coding	tripartite motif-containing 21 [Source:MGI Symbol;Acc:MGI:106657]	chr7	102563272	102563779	peak_5210	11.3676	-	102563272	102563779	0	1	507	0	103	279	1.02579	0.000330124	0.000378457	7	102557921
ENSMUSG00000044976	Wdr72	protein_coding	WD repeat domain 72 [Source:MGI Symbol;Acc:MGI:3583957]	chr9	74145114	74145189	peak_8748	11.3661	+	74145114	74145189	0	1	75	0	73	213	1.09382	0.000330485	0.00037884	9	74110356
ENSMUSG00000052698	Tln2	protein_coding	talin 2 [Source:MGI Symbol;Acc:MGI:1917799]	chr9	67324860	67324935	peak_9806	11.3635	-	67324860	67324935	0	1	75	0	90	297	1.00803	0.000331104	0.000379517	9	67217087
ENSMUSG00000001999	Blvra	protein_coding	biliverdin reductase A [Source:MGI Symbol;Acc:MGI:88170]	chr2	127083011	127085998	peak_2389	11.3627	+	127083011	127085998	0	1	2987	0	106	328	0.961271	0.000331331	0.000379743	2	127070665
ENSMUSG00000042268	Slc26a9	protein_coding	solute carrier family 26, member 9 [Source:MGI Symbol;Acc:MGI:2444594]	chr1	131757462	131758547	peak_8350	11.3627	+	131757462	131758547	0	1	1085	0	108	286	1.0012	0.000331355	0.000379743	1	131744022
ENSMUSG00000090326	Dthd1	protein_coding	death domain containing 1 [Source:MGI Symbol;Acc:MGI:4937018]	chr5	62821985	62827115	peak_12214	11.3606	+	62821985	62827115	0	1	5130	0	61	259	1.12108	0.000331853	0.000380282	5	62811674
ENSMUSG00000027263	Tubgcp4	protein_coding	tubulin, gamma complex associated protein 4 [Source:MGI Symbol;Acc:MGI:1196293]	chr2	121183494	121183569	peak_3836	11.3604	+	121183494	121183569	0	1	75	0	100	396	0.977575	0.000331929	0.000380338	2	121170654
ENSMUSG00000031774	Fam192a	protein_coding	family with sequence similarity 192, member A [Source:MGI Symbol;Acc:MGI:1919637]	chr8	94588819	94589316	peak_5446	11.3602	-	94588819	94589316	0	1	497	0	61	230	1.25229	0.000331999	0.000380386	8	94574138
ENSMUSG00000024542	Cep192	protein_coding	centrosomal protein 192 [Source:MGI Symbol;Acc:MGI:1918049]	chr18	67840984	67841059	peak_2909	11.36	+	67840984	67841059	0	1	75	0	8	76	2.17875	0.00033208	0.000380448	18	67800107
ENSMUSG00000030279	C2cd5	protein_coding	C2 calcium-dependent domain containing 5 [Source:MGI Symbol;Acc:MGI:1921991]	chr6	143028650	143028750	peak_4978	11.3588	-	143028650	143028750	0	1	100	0	238	602	0.804927	0.000332376	0.000380756	6	143010920
ENSMUSG00000037134	Prmt9	protein_coding	protein arginine methyltransferase 9 [Source:MGI Symbol;Acc:MGI:2142651]	chr8	77572104	77572429	peak_6892	11.3586	+	77572104	77572429	0	1	325	0	207	528	0.842112	0.000332469	0.000380831	8	77549397
ENSMUSG00000030187	Klra2	protein_coding	killer cell lectin-like receptor, subfamily A, member 2 [Source:MGI Symbol;Acc:MGI:101906]	chr6	131230137	131242884	peak_4924	11.3582	-	131230137	131242884	0	1	12747	0	95	394	1.0727	0.000332581	0.000380928	6	131219223
ENSMUSG00000052376	4921508M14Rik	TEC	RIKEN cDNA 4921508M14 gene [Source:MGI Symbol;Acc:MGI:1918094]	chr12	34874179	34874329	peak_9750	11.3577	-	34874179	34874329	0	1	150	0	24	111	1.54304	0.000332718	0.000381052	12	34873730
ENSMUSG00000028970	Abcb1b	protein_coding	ATP-binding cassette, sub-family B (MDR/TAP), member 1B [Source:MGI Symbol;Acc:MGI:97568]	chr5	8837705	8840421	peak_4487	11.3574	+	8837705	8840421	0	1	2716	0	103	339	1.00525	0.00033283	0.00038115	5	8798147
ENSMUSG00000013338	Fer1l4	protein_coding	fer-1-like 4 (C. elegans) [Source:MGI Symbol;Acc:MGI:1921812]	chr2	156024988	156029246	peak_850	11.3564	-	156024988	156029246	0	1	4258	0	176	458	0.863112	0.000333102	0.000381398	2	156019139
ENSMUSG00000024546	4930546C10Rik	lincRNA	RIKEN cDNA 4930546C10 gene [Source:MGI Symbol;Acc:MGI:1926181]	chr18	68893255	68894630	peak_2914	11.3564	-	68893255	68894630	0	1	1375	0	18	100	1.68622	0.000333092	0.000381398	18	68889487
ENSMUSG00000068823	Csde1	protein_coding	cold shock domain containing E1, RNA binding [Source:MGI Symbol;Acc:MGI:92356]	chr3	103056101	103056151	peak_11127	11.3506	+	103056101	103056151	0	1	50	0	65	297	1.07104	0.000334482	0.000382947	3	103020426
ENSMUSG00000093520	Vmn1r-ps9	unprocessed_pseudogene	vomeronasal 1 receptor, pseudogene 9 [Source:MGI Symbol;Acc:MGI:3781521]	chr6	57278552	57278652	peak_12384	11.3498	+	57278552	57278652	0	1	100	0	162	490	0.867197	0.000334681	0.000383144	6	57278028
ENSMUSG00000020774	Aspa	protein_coding	aspartoacylase [Source:MGI Symbol;Acc:MGI:87914]	chr11	73322183	73323155	peak_1665	11.3484	-	73322183	73323155	0	1	972	0	17	112	1.72061	0.000335046	0.000383529	11	73304992
ENSMUSG00000060615	Ang4	protein_coding	angiogenin, ribonuclease A family, member 4 [Source:MGI Symbol;Acc:MGI:2656551]	chr14	51764202	51764427	peak_10569	11.346	-	51764202	51764427	0	1	225	0	4535	9872	0.673619	0.000335635	0.000384172	14	51763878
ENSMUSG00000002017	Fam98a	protein_coding	family with sequence similarity 98, member A [Source:MGI Symbol;Acc:MGI:1919972]	chr17	75538835	75538935	peak_2413	11.3458	-	75538835	75538935	0	1	100	0	100	307	1.03275	0.000335704	0.00038422	17	75537086
ENSMUSG00000114483	Gm49144	antisense	predicted gene, 49144 [Source:MGI Symbol;Acc:MGI:6118556]	chr13	36836515	36836590	peak_13535	11.3399	+	36836515	36836590	0	1	75	0	52	253	1.17401	0.000337111	0.000385798	13	36836366
ENSMUSG00000110474	Gm45848	lincRNA	predicted gene 45848 [Source:MGI Symbol;Acc:MGI:5804963]	chr8	69424687	69424837	peak_13254	11.3355	+	69424687	69424837	0	1	150	0	283	884	0.762178	0.000338159	0.000386965	8	69419497
ENSMUSG00000063047	Zfp780b	protein_coding	zinc finger protein 780B [Source:MGI Symbol;Acc:MGI:2444764]	chr7	27974789	27974839	peak_10781	11.3347	-	27974789	27974839	0	1	50	0	63	192	1.15592	0.000338381	0.000387187	7	27959135
ENSMUSG00000020397	Med7	protein_coding	mediator complex subunit 7 [Source:MGI Symbol;Acc:MGI:1913463]	chr11	46440950	46441000	peak_1504	11.3244	+	46440950	46441000	0	1	50	0	16	103	1.70311	0.000340836	0.000389964	11	46436925
ENSMUSG00000118155	Gm50136	lincRNA	predicted gene, 50136 [Source:MGI Symbol;Acc:MGI:6302882]	chr19	23063595	23063795	peak_13742	11.3198	+	23063595	23063795	0	1	200	0	205	588	0.801391	0.000341952	0.000391209	19	23061454
ENSMUSG00000038080	Kdm1b	protein_coding	lysine (K)-specific demethylase 1B [Source:MGI Symbol;Acc:MGI:2145261]	chr13	47078298	47079212	peak_7171	11.3197	+	47078298	47079212	0	1	914	0	164	419	0.908108	0.000342	0.000391231	13	47043499
ENSMUSG00000037139	Myom3	protein_coding	myomesin family, member 3 [Source:MGI Symbol;Acc:MGI:2685280]	chr4	135759714	135762559	peak_6893	11.3183	+	135759714	135762559	0	1	2845	0	170	413	0.901321	0.000342356	0.000391607	4	135759715
ENSMUSG00000028248	Pnisr	protein_coding	PNN interacting serine/arginine-rich [Source:MGI Symbol;Acc:MGI:1913875]	chr4	21871436	21873663	peak_4215	11.3167	+	21871436	21873663	0	1	2227	0	69	298	1.13874	0.000342759	0.000392036	4	21847583
ENSMUSG00000020747	Tmem94	protein_coding	transmembrane protein 94 [Source:MGI Symbol;Acc:MGI:1919197]	chr11	115766849	115775831	peak_168	11.3147	+	115766849	115775831	0	1	8982	0	274	698	0.775955	0.000343271	0.000392589	11	115765433
ENSMUSG00000066861	Oas1g	protein_coding	2'-5' oligoadenylate synthetase 1G [Source:MGI Symbol;Acc:MGI:97429]	chr5	120881977	120885855	peak_11011	11.3136	-	120881977	120885855	0	1	3878	0	98	382	0.983967	0.000343562	0.000392889	5	120876142
ENSMUSG00000052783	Grk4	protein_coding	G protein-coupled receptor kinase 4 [Source:MGI Symbol;Acc:MGI:95801]	chr5	34719799	34728454	peak_9831	11.3125	+	34719799	34728454	0	1	8655	0	221	689	0.819566	0.000343849	0.000393185	5	34660379
ENSMUSG00000019820	Utrn	protein_coding	utrophin [Source:MGI Symbol;Acc:MGI:104631]	chr10	12688767	12690809	peak_12664	11.3116	-	12688767	12690809	0	1	2042	0	27	129	1.44072	0.000344083	0.00039342	10	12382188
ENSMUSG00000079487.11,ENSMUSG00000096056	NA	NA	NA	chrX	101275589	101276187	peak_11808	11.3089	+	101275589	101276187	0	1	598	0	35	176	1.48506	0.000344773	0.000394177	NA	NA
ENSMUSG00000023845	Lnpep	protein_coding	leucyl/cystinyl aminopeptidase [Source:MGI Symbol;Acc:MGI:2387123]	chr17	17531184	17536994	peak_2612	11.305	-	17531184	17536994	0	1	5810	0	33	189	1.37347	0.000345728	0.000395236	17	17521410
ENSMUSG00000044791	Setd2	protein_coding	SET domain containing 2 [Source:MGI Symbol;Acc:MGI:1918177]	chr9	110567854	110569763	peak_8729	11.3035	+	110567854	110569763	0	1	1909	0	121	444	0.906054	0.00034612	0.000395651	9	110532597
ENSMUSG00000114678	Gm48481	processed_pseudogene	predicted gene, 48481 [Source:MGI Symbol;Acc:MGI:6097999]	chr14	18189364	18189489	peak_13549	11.3034	+	18189364	18189489	0	1	125	0	133	495	0.934112	0.000346174	0.00039568	14	18189040
ENSMUSG00000050079	Rspry1	protein_coding	ring finger and SPRY domain containing 1 [Source:MGI Symbol;Acc:MGI:1914860]	chr8	94625373	94628677	peak_9493	11.3034	+	94625373	94628677	0	1	3304	0	145	491	0.904744	0.000346206	0.000395684	8	94601937
ENSMUSG00000026023	Cdk15	protein_coding	cyclin-dependent kinase 15 [Source:MGI Symbol;Acc:MGI:3583944]	chr1	59257861	59258707	peak_3356	11.2973	+	59257861	59258707	0	1	846	0	206	590	0.846961	0.000347681	0.000397337	1	59256906
ENSMUSG00000036097	Slf2	protein_coding	SMC5-SMC6 complex localization factor 2 [Source:MGI Symbol;Acc:MGI:1924968]	chr19	44941496	44941671	peak_6655	11.2973	+	44941496	44941671	0	1	175	0	66	262	1.08873	0.000347718	0.000397347	19	44931151
ENSMUSG00000024576	Csnk1a1	protein_coding	casein kinase 1, alpha 1 [Source:MGI Symbol;Acc:MGI:1934950]	chr18	61589809	61589859	peak_289	11.2968	+	61589809	61589859	0	1	50	0	710	1934	0.67564	0.000347867	0.000397484	18	61555274
ENSMUSG00000029726	Mepce	protein_coding	methylphosphate capping enzyme [Source:MGI Symbol;Acc:MGI:106477]	chr5	137785473	137785523	peak_466	11.2956	-	137785473	137785523	0	1	50	0	154	390	0.941669	0.0003482	0.000397833	5	137781906
ENSMUSG00000113092	Gm34662	lincRNA	predicted gene, 34662 [Source:MGI Symbol;Acc:MGI:5593821]	chr12	38974171	38982512	peak_13443	11.2933	-	38974171	38982512	0	1	8341	0	94	336	1.00915	0.000348762	0.000398442	12	38973722
ENSMUSG00000072889	Nfxl1	protein_coding	nuclear transcription factor, X-box binding-like 1 [Source:MGI Symbol;Acc:MGI:1923646]	chr5	72533127	72537407	peak_11417	11.2885	-	72533127	72537407	0	1	4280	0	163	623	0.853408	0.000349972	0.000399791	5	72513301
ENSMUSG00000034403	Pja1	protein_coding	praja ring finger ubiquitin ligase 1 [Source:MGI Symbol;Acc:MGI:1101765]	chrX	99467133	99467208	peak_6231	11.2859	-	99467133	99467208	0	1	75	0	102	275	1.01156	0.000350615	0.000400493	X	99465734
ENSMUSG00000024036	Slc37a1	protein_coding	solute carrier family 37 (glycerol-3-phosphate transporter), member 1 [Source:MGI Symbol;Acc:MGI:2446181]	chr17	31349793	31349943	peak_265	11.2844	+	31349793	31349943	0	1	150	0	154	380	0.876801	0.000351047	0.000400921	17	31286792
ENSMUSG00000035769	Xylb	protein_coding	xylulokinase homolog (H. influenzae) [Source:MGI Symbol;Acc:MGI:2142985]	chr9	119392791	119393116	peak_6594	11.2844	+	119392791	119393116	0	1	325	0	62	189	1.17483	0.000351077	0.000400921	9	119357381
ENSMUSG00000079324	4932414N04Rik	protein_coding	RIKEN cDNA 4932414N04 gene [Source:MGI Symbol;Acc:MGI:1922971]	chr2	68716269	68717191	peak_11794	11.2844	+	68716269	68717191	0	1	922	0	43	205	1.22273	0.000351051	0.000400921	2	68656486
ENSMUSG00000093570	Gm20714	lincRNA	predicted gene 20714 [Source:MGI Symbol;Acc:MGI:5313161]	chr6	4811360	4811410	peak_12385	11.2838	-	4811360	4811410	0	1	50	0	188	550	0.828361	0.000351246	0.000401081	6	4807055
ENSMUSG00000032443	Zcwpw2	protein_coding	zinc finger, CW type with PWWP domain 2 [Source:MGI Symbol;Acc:MGI:1921888]	chr9	117929168	117945635	peak_5691	11.2828	-	117929168	117945635	0	1	16467	0	10	83	2.04138	0.000351514	0.000401355	9	117876000
ENSMUSG00000024286	Ccny	protein_coding	cyclin Y [Source:MGI Symbol;Acc:MGI:1915224]	chr18	9319489	9332851	peak_2797	11.2773	-	9319489	9332851	0	1	13362	0	46	229	1.33428	0.000352898	0.000402902	18	9312304
ENSMUSG00000044457	Stk-ps2	transcribed_processed_pseudogene	serine/threonine kinase 2 [Source:MGI Symbol;Acc:MGI:3643324]	chr1	46025002	46026532	peak_8672	11.2773	-	46025002	46026532	0	1	1530	0	77	261	1.06888	0.000352932	0.000402907	1	46020072
ENSMUSG00000026425	Srgap2	protein_coding	SLIT-ROBO Rho GTPase activating protein 2 [Source:MGI Symbol;Acc:MGI:109605]	chr1	131287400	131287450	peak_3524	11.2749	-	131287400	131287450	0	1	50	0	33	121	1.37926	0.000353547	0.000403576	1	131285251
ENSMUSG00000063767	S100a7a	protein_coding	S100 calcium binding protein A7A [Source:MGI Symbol;Acc:MGI:2687194]	chr3	90654066	90654329	peak_10854	11.2731	+	90654066	90654329	0	1	263	0	78	230	1.12582	0.000354011	0.000404072	3	90654017
ENSMUSG00000036327	Qsox2	protein_coding	quiescin Q6 sulfhydryl oxidase 2 [Source:MGI Symbol;Acc:MGI:2387194]	chr2	26211086	26211261	peak_6696	11.2727	-	26211086	26211261	0	1	175	0	92	271	1.00345	0.000354138	0.000404185	2	26208637
ENSMUSG00000043241	Upf2	protein_coding	UPF2 regulator of nonsense transcripts homolog (yeast) [Source:MGI Symbol;Acc:MGI:2449307]	chr2	6023376	6026197	peak_8504	11.2719	+	6023376	6026197	0	1	2821	0	268	862	0.778286	0.000354392	0.000404418	2	5951469
ENSMUSG00000068587	Mgam	protein_coding	maltase-glucoamylase [Source:MGI Symbol;Acc:MGI:1203495]	chr6	40684037	40684087	peak_11115	11.2719	+	40684037	40684087	0	1	50	0	151	386	0.939179	0.000354401	0.000404418	6	40628831
ENSMUSG00000113580	Gm48237	lincRNA	predicted gene, 48237 [Source:MGI Symbol;Acc:MGI:6097646]	chr12	35547405	35547580	peak_13471	11.2696	+	35547405	35547580	0	1	175	0	168	512	0.845882	0.000354996	0.000405063	12	35546031
ENSMUSG00000101609	Kcnq1ot1	antisense	KCNQ1 overlapping transcript 1 [Source:MGI Symbol;Acc:MGI:1926855]	chr7	143203982	143204157	peak_1260	11.2673	-	143203982	143204157	0	1	175	0	12	117	1.86653	0.00035559	0.000405708	7	143203458
ENSMUSG00000072574	Gm17184	transcribed_unprocessed_pseudogene	predicted gene 17184 [Source:MGI Symbol;Acc:MGI:4938011]	chr14	44477423	44478975	peak_11394	11.2666	-	44477423	44478975	0	1	1552	0	69	262	1.08284	0.000355779	0.000405891	14	44472516
ENSMUSG00000022272	Myo10	protein_coding	myosin X [Source:MGI Symbol;Acc:MGI:107716]	chr15	25778153	25780227	peak_2294	11.2607	+	25778153	25780227	0	1	2074	0	46	156	1.28962	0.000357274	0.000407563	15	25622525
ENSMUSG00000066510	Ankdd1a	protein_coding	ankyrin repeat and death domain containing 1A [Source:MGI Symbol;Acc:MGI:2686319]	chr9	65504513	65505155	peak_10988	11.2602	-	65504513	65505155	0	1	642	0	63	187	1.13778	0.000357426	0.000407702	9	65488470
ENSMUSG00000051985	Igfn1	protein_coding	immunoglobulin-like and fibronectin type III domain containing 1 [Source:MGI Symbol;Acc:MGI:3045352]	chr1	135968505	135968630	peak_9706	11.2598	-	135968505	135968630	0	1	125	0	57	179	1.1554	0.000357558	0.000407819	1	135953578
ENSMUSG00000019952.15,ENSMUSG00000090035	NA	NA	NA	chr10	99108642	99109292	peak_13345	11.2595	+	99108642	99109292	0	1	650	0	100	269	0.994981	0.000357664	0.000407907	NA	NA
ENSMUSG00000111421	Gm47643	TEC	predicted gene, 47643 [Source:MGI Symbol;Acc:MGI:6096720]	chr9	37298450	37298650	peak_1316	11.2589	-	37298450	37298650	0	1	200	0	99	331	1.06313	0.000357843	0.000408078	9	37296126
ENSMUSG00000039737	Prkrip1	protein_coding	Prkr interacting protein 1 (IL11 inducible) [Source:MGI Symbol;Acc:MGI:1914051]	chr5	136194322	136194372	peak_7668	11.2557	-	136194322	136194372	0	1	50	0	52	173	1.24574	0.000358655	0.00040897	5	136178127
ENSMUSG00000024989	Cep55	protein_coding	centrosomal protein 55 [Source:MGI Symbol;Acc:MGI:1921357]	chr19	38060171	38060221	peak_300	11.2535	+	38060171	38060221	0	1	50	0	26	129	1.48569	0.000359225	0.000409586	19	38055011
ENSMUSG00000037885	Stk35	protein_coding	serine/threonine kinase 35 [Source:MGI Symbol;Acc:MGI:1914583]	chr2	129810581	129811006	peak_7085	11.2534	+	129810581	129811006	0	1	425	0	94	268	1.09748	0.000359297	0.000409634	2	129800517
ENSMUSG00000021096	Ppm1a	protein_coding	protein phosphatase 1A, magnesium dependent, alpha isoform [Source:MGI Symbol;Acc:MGI:99878]	chr12	72761417	72761542	peak_1782	11.2511	+	72761417	72761542	0	1	125	0	169	1208	0.889018	0.000359906	0.000410295	12	72757455
ENSMUSG00000033386	Frrs1	protein_coding	ferric-chelate reductase 1 [Source:MGI Symbol;Acc:MGI:108076]	chr3	116904467	116904592	peak_5896	11.2476	+	116904467	116904592	0	1	125	0	177	531	0.861808	0.000360787	0.000411266	3	116859464
ENSMUSG00000005357	Slc1a6	protein_coding	solute carrier family 1 (high affinity aspartate/glutamate transporter), member 6 [Source:MGI Symbol;Acc:MGI:1096331]	chr10	78801900	78814513	peak_5288	11.2459	+	78801900	78814513	0	1	12613	0	63	248	1.18565	0.000361264	0.000411775	10	78780496
ENSMUSG00000024112	Cacna1h	protein_coding	calcium channel, voltage-dependent, T type, alpha 1H subunit [Source:MGI Symbol;Acc:MGI:1928842]	chr17	25374659	25374709	peak_2729	11.2451	-	25374659	25374709	0	1	50	0	181	477	0.836615	0.000361491	0.000412001	17	25374285
ENSMUSG00000061462	Obscn	protein_coding	obscurin, cytoskeletal calmodulin and titin-interacting RhoGEF [Source:MGI Symbol;Acc:MGI:2681862]	chr11	59128263	59129644	peak_10646	11.2433	-	59128263	59129644	0	1	1381	0	58	180	1.15729	0.000361958	0.000412499	11	58994256
ENSMUSG00000049133	Flg2	protein_coding	filaggrin family member 2 [Source:MGI Symbol;Acc:MGI:3645678]	chr3	93197277	93200281	peak_9369	11.2427	+	93197277	93200281	0	1	3004	0	97	387	0.982111	0.000362149	0.000412683	3	93197278
ENSMUSG00000024393	Prrc2a	protein_coding	proline-rich coiled-coil 2A [Source:MGI Symbol;Acc:MGI:1915467]	chr17	35155667	35156092	peak_2849	11.2376	-	35155667	35156092	0	1	425	0	81	256	1.05356	0.000363466	0.000414149	17	35149076
ENSMUSG00000050555	Hyls1	protein_coding	HYLS1, centriolar and ciliogenesis associated [Source:MGI Symbol;Acc:MGI:1924082]	chr9	35565582	35565757	peak_9534	11.2335	-	35565582	35565757	0	1	175	0	39	170	1.29869	0.000364523	0.000415319	9	35560820
ENSMUSG00000033282	Rpgrip1l	protein_coding	Rpgrip1-like [Source:MGI Symbol;Acc:MGI:1920563]	chr8	91253175	91260828	peak_5879	11.2298	-	91253175	91260828	0	1	7653	0	28	167	1.41226	0.000365481	0.000416378	8	91217030
ENSMUSG00000086945	4930562A09Rik	lincRNA	RIKEN cDNA 4930562A09 gene [Source:MGI Symbol;Acc:MGI:1922553]	chr5	116390802	116392391	peak_12100	11.2285	-	116390802	116392391	0	1	1589	0	26	142	1.49658	0.000365848	0.000416761	5	116390678
ENSMUSG00000039488	Cntn5	protein_coding	contactin 5 [Source:MGI Symbol;Acc:MGI:3042287]	chr9	10144193	10171983	peak_7616	11.2282	-	10144193	10171983	0	1	27790	0	430	1326	0.683419	0.000365956	0.00041685	9	9660891
ENSMUSG00000048170	Mcmbp	protein_coding	minichromosome maintenance complex binding protein [Source:MGI Symbol;Acc:MGI:1920977]	chr7	128716042	128720591	peak_9228	11.2277	-	128716042	128720591	0	1	4549	0	233	679	0.801619	0.000366106	0.000416987	7	128696441
ENSMUSG00000004865	Srpk1	protein_coding	serine/arginine-rich protein specific kinase 1 [Source:MGI Symbol;Acc:MGI:106908]	chr17	28600203	28600378	peak_4904	11.2253	-	28600203	28600378	0	1	175	0	73	258	1.06446	0.000366763	0.000417688	17	28587648
ENSMUSG00000047502	Mroh7	protein_coding	maestro heat-like repeat family member 7 [Source:MGI Symbol;Acc:MGI:2685873]	chr4	106695118	106699761	peak_9133	11.2253	-	106695118	106699761	0	1	4643	0	204	500	0.820263	0.000366782	0.000417688	4	106680417
ENSMUSG00000052812	Atad2b	protein_coding	ATPase family, AAA domain containing 2B [Source:MGI Symbol;Acc:MGI:2444798]	chr12	5024662	5027100	peak_9834	11.2225	+	5024662	5027100	0	1	2438	0	123	472	0.999379	0.000367525	0.0004185	12	4917353
ENSMUSG00000067028	Cntnap5b	protein_coding	contactin associated protein-like 5B [Source:MGI Symbol;Acc:MGI:3664583]	chr1	100383535	100390556	peak_11026	11.2199	+	100383535	100390556	0	1	7021	0	155	552	0.861863	0.000368202	0.000419236	1	99772765
ENSMUSG00000041460	Cacna2d4	protein_coding	calcium channel, voltage-dependent, alpha 2/delta subunit 4 [Source:MGI Symbol;Acc:MGI:2442632]	chr6	119248920	119250356	peak_8152	11.2196	+	119248920	119250356	0	1	1436	0	144	446	0.872465	0.000368334	0.000419352	6	119236526
ENSMUSG00000037608	Bclaf1	protein_coding	BCL2-associated transcription factor 1 [Source:MGI Symbol;Acc:MGI:1917580]	chr10	20325225	20325550	peak_693	11.2186	+	20325225	20325550	0	1	325	0	121	397	0.947661	0.000368618	0.000419641	10	20312469
ENSMUSG00000071669	Snx29	protein_coding	sorting nexin 29 [Source:MGI Symbol;Acc:MGI:1921728]	chr16	11400962	11403547	peak_11370	11.218	+	11400962	11403547	0	1	2585	0	181	513	0.867685	0.000368778	0.000419789	16	11322908
ENSMUSG00000084805	Gm12273	lincRNA	predicted gene 12273 [Source:MGI Symbol;Acc:MGI:3650148]	chr11	61951014	61951559	peak_11940	11.2163	+	61951014	61951559	0	1	545	0	54	191	1.3247	0.00036925	0.000420292	11	61950915
ENSMUSG00000113592	Gm7093	unprocessed_pseudogene	predicted gene 7093 [Source:MGI Symbol;Acc:MGI:3648655]	chr12	18334771	18339037	peak_13472	11.2162	+	18334771	18339037	0	1	4266	0	22	107	1.58077	0.00036931	0.000420326	12	18332873
ENSMUSG00000110621	Olfr837	protein_coding	olfactory receptor 837 [Source:MGI Symbol;Acc:MGI:3030671]	chr9	19138604	19138754	peak_13268	11.212	+	19138604	19138754	0	1	150	0	32	160	1.46158	0.00037043	0.000421566	9	19136317
ENSMUSG00000075551	Cyp3a41a	protein_coding	cytochrome P450, family 3, subfamily a, polypeptide 41A [Source:MGI Symbol;Acc:MGI:1858451]	chr5	145705799	145708553	peak_11651	11.2117	-	145705799	145708553	0	1	2754	0	86	327	1.0109	0.000370528	0.000421643	5	145694049
ENSMUSG00000042500	Ago4	protein_coding	argonaute RISC catalytic subunit 4 [Source:MGI Symbol;Acc:MGI:1924100]	chr4	126517460	126520218	peak_8402	11.2086	-	126517460	126520218	0	1	2758	0	91	311	1.01442	0.000371347	0.00042254	4	126489541
ENSMUSG00000111939	Gm48177	processed_pseudogene	predicted gene, 48177 [Source:MGI Symbol;Acc:MGI:6097553]	chr12	77526173	77526248	peak_13369	11.2028	-	77526173	77526248	0	1	75	0	60	265	1.13135	0.000372879	0.000424248	12	77525282
ENSMUSG00000024505	Dtwd2	protein_coding	DTW domain containing 2 [Source:MGI Symbol;Acc:MGI:1916107]	chr18	49728445	49733074	peak_2895	11.2023	-	49728445	49733074	0	1	4629	0	82	309	1.06434	0.000373051	0.000424409	18	49696145
ENSMUSG00000035824	Tk2	protein_coding	thymidine kinase 2, mitochondrial [Source:MGI Symbol;Acc:MGI:1913266]	chr8	104238754	104238829	peak_647	11.202	-	104238754	104238829	0	1	75	0	30	120	1.4971	0.000373159	0.000424498	8	104226685
ENSMUSG00000094035	Ldlrad2	protein_coding	low density lipoprotein receptor class A domain containing 2 [Source:MGI Symbol;Acc:MGI:3588210]	chr4	137578590	137581971	peak_1224	11.2004	-	137578590	137581971	0	1	3381	0	101	294	1.04425	0.00037359	0.000424953	4	137570876
ENSMUSG00000097354	2310001H17Rik	lincRNA	RIKEN cDNA 2310001H17 gene [Source:MGI Symbol;Acc:MGI:1923682]	chr6	129214393	129214518	peak_127	11.1991	-	129214393	129214518	0	1	125	0	167	416	0.870384	0.000373949	0.000425327	6	129208412
ENSMUSG00000052396	Mogat2	protein_coding	monoacylglycerol O-acyltransferase 2 [Source:MGI Symbol;Acc:MGI:2663253]	chr7	99219883	99219958	peak_9756	11.1974	-	99219883	99219958	0	1	75	0	186	482	0.911709	0.00037442	0.000425828	7	99219084
ENSMUSG00000029032	Arhgef16	protein_coding	Rho guanine nucleotide exchange factor (GEF) 16 [Source:MGI Symbol;Acc:MGI:2446219]	chr4	154287916	154291013	peak_4513	11.1968	-	154287916	154291013	0	1	3097	0	125	318	0.954457	0.000374625	0.000426025	4	154278486
ENSMUSG00000032207	Lipc	protein_coding	lipase, hepatic [Source:MGI Symbol;Acc:MGI:96216]	chr9	70798327	70802166	peak_5594	11.1951	-	70798327	70802166	0	1	3839	0	108	322	1.02033	0.000375102	0.000426533	9	70798128
ENSMUSG00000021928	Ebpl	protein_coding	emopamil binding protein-like [Source:MGI Symbol;Acc:MGI:1915427]	chr14	61346365	61346540	peak_2145	11.1933	-	61346365	61346540	0	1	175	0	100	298	0.985695	0.000375597	0.000427061	14	61331742
ENSMUSG00000078652	Psme3	protein_coding	proteaseome (prosome, macropain) activator subunit 3 (PA28 gamma, Ki) [Source:MGI Symbol;Acc:MGI:1096366]	chr11	101320453	101320735	peak_11701	11.1909	+	101320453	101320735	0	1	282	0	89	258	1.08274	0.000376248	0.000427766	11	101316213
ENSMUSG00000038822	Hace1	protein_coding	HECT domain and ankyrin repeat containing, E3 ubiquitin protein ligase 1 [Source:MGI Symbol;Acc:MGI:2446110]	chr10	45701305	45701380	peak_7415	11.1906	+	45701305	45701380	0	1	75	0	49	212	1.22269	0.000376342	0.000427838	10	45577829
ENSMUSG00000118318	Vmn1r183	protein_coding	vomeronasal 1 receptor 183 [Source:MGI Symbol;Acc:MGI:3033484]	chr7	24060332	24060407	peak_1353	11.1892	+	24060332	24060407	0	1	75	0	1113	3520	0.807043	0.000376745	0.000428261	7	24053254
ENSMUSG00000046591	Ticrr	protein_coding	TOPBP1-interacting checkpoint and replication regulator [Source:MGI Symbol;Acc:MGI:1924261]	chr7	79691940	79693786	peak_8969	11.1797	+	79691940	79693786	0	1	1846	0	131	403	0.890758	0.000379274	0.0004311	7	79660196
ENSMUSG00000025790	Slco3a1	protein_coding	solute carrier organic anion transporter family, member 3a1 [Source:MGI Symbol;Acc:MGI:1351867]	chr7	74283962	74284137	peak_3272	11.1773	-	74283962	74284137	0	1	175	0	64	221	1.09678	0.000379942	0.000431824	7	74275419
ENSMUSG00000019810	Fuca2	protein_coding	fucosidase, alpha-L- 2, plasma [Source:MGI Symbol;Acc:MGI:1914098]	chr10	13515024	13515374	peak_12624	11.1766	+	13515024	13515374	0	1	350	0	195	598	0.829928	0.000380143	0.000432017	10	13499540
ENSMUSG00000025780	Itih5	protein_coding	inter-alpha (globulin) inhibitor H5 [Source:MGI Symbol;Acc:MGI:1925751]	chr2	10185663	10186960	peak_3265	11.1754	+	10185663	10186960	0	1	1297	0	22	116	1.55444	0.000380493	0.00043238	2	10153571
ENSMUSG00000039285	Azi2	protein_coding	5-azacytidine induced gene 2 [Source:MGI Symbol;Acc:MGI:1351332]	chr9	118061914	118061989	peak_7576	11.1724	+	118061914	118061989	0	1	75	0	46	186	1.21377	0.00038132	0.000433284	9	118040499
ENSMUSG00000102682	Gm37223	lincRNA	predicted gene, 37223 [Source:MGI Symbol;Acc:MGI:5610451]	chr1	184378870	184382747	peak_12798	11.1709	+	184378870	184382747	0	1	3877	0	99	361	0.946952	0.000381753	0.000433741	1	184358329
ENSMUSG00000031229	Atrx	protein_coding	ATRX, chromatin remodeler [Source:MGI Symbol;Acc:MGI:103067]	chrX	105800339	105801405	peak_5273	11.1693	-	105800339	105801405	0	1	1066	0	25	147	1.4698	0.000382203	0.000434216	X	105797615
ENSMUSG00000072923	Gm10439	protein_coding	predicted gene 10439 [Source:MGI Symbol;Acc:MGI:3710525]	chrX	149616385	149616435	peak_11418	11.1664	+	149616385	149616435	0	1	50	0	17	134	1.66664	0.00038299	0.000435075	X	149594570
ENSMUSG00000000420	Galnt1	protein_coding	polypeptide N-acetylgalactosaminyltransferase 1 [Source:MGI Symbol;Acc:MGI:894693]	chr18	24283181	24285149	peak_523	11.1657	+	24283181	24285149	0	1	1968	0	205	588	0.920064	0.000383258	0.000435309	18	24205344
ENSMUSG00000048703	Speer4b	protein_coding	spermatogenesis associated glutamate (E)-rich protein 4B [Source:MGI Symbol;Acc:MGI:1920776]	chr5	27498751	27500043	peak_9305	11.1657	-	27498751	27500043	0	1	1292	0	55	191	1.19444	0.00038325	0.000435309	5	27495639
ENSMUSG00000043639	Rbm20	protein_coding	RNA binding motif protein 20 [Source:MGI Symbol;Acc:MGI:1920963]	chr19	53851177	53851252	peak_8544	11.1606	+	53851177	53851252	0	1	75	0	115	294	0.955257	0.000384654	0.000436846	19	53677306
ENSMUSG00000062017	Abca14	protein_coding	ATP-binding cassette, sub-family A (ABC1), member 14 [Source:MGI Symbol;Acc:MGI:2388708]	chr7	120224433	120227489	peak_10698	11.1606	+	120224433	120227489	0	1	3056	0	128	476	0.937252	0.000384675	0.000436846	7	120203961
ENSMUSG00000060177	Klk1b22	protein_coding	kallikrein 1-related peptidase b22 [Source:MGI Symbol;Acc:MGI:95291]	chr7	44114770	44115921	peak_10542	11.1561	+	44114770	44115921	0	1	1151	0	140	345	0.912641	0.000385897	0.000438198	7	44112673
ENSMUSG00000045636	Mtus1	protein_coding	mitochondrial tumor suppressor 1 [Source:MGI Symbol;Acc:MGI:2142572]	chr8	41019524	41022462	peak_8852	11.1554	-	41019524	41022462	0	1	2938	0	220	561	0.801994	0.000386144	0.000438407	8	40990914
ENSMUSG00000107679	4930404I20Rik	lincRNA	RIKEN cDNA 4930404I20 gene [Source:MGI Symbol;Acc:MGI:1921168]	chr6	139555708	139557438	peak_13046	11.1554	-	139555708	139557438	0	1	1730	0	57	243	1.11925	0.00038614	0.000438407	6	139555559
ENSMUSG00000036030	Prtg	protein_coding	protogenin [Source:MGI Symbol;Acc:MGI:2444710]	chr9	72844950	72847992	peak_6647	11.1552	+	72844950	72847992	0	1	3042	0	50	196	1.19042	0.000386248	0.000438489	9	72806874
ENSMUSG00000027329.9,ENSMUSG00000068267	NA	NA	NA	chr2	131173289	131174646	peak_3871	11.1524	-	131173289	131174646	0	1	1357	0	301	801	0.810548	0.000387031	0.000439341	NA	NA
ENSMUSG00000033624	Pdpr	protein_coding	pyruvate dehydrogenase phosphatase regulatory subunit [Source:MGI Symbol;Acc:MGI:2442188]	chr8	111133023	111134896	peak_5962	11.1478	+	111133023	111134896	0	1	1873	0	186	553	0.805389	0.000388302	0.000440749	8	111094630
ENSMUSG00000052299	Ltn1	protein_coding	listerin E3 ubiquitin protein ligase 1 [Source:MGI Symbol;Acc:MGI:1926163]	chr16	87420893	87423483	peak_9738	11.1477	-	87420893	87423483	0	1	2590	0	139	428	0.886086	0.000388347	0.000440763	16	87376651
ENSMUSG00000086618	Gm13256	antisense	predicted gene 13256 [Source:MGI Symbol;Acc:MGI:3651464]	chr2	9877430	9878574	peak_12078	11.1412	+	9877430	9878574	0	1	1144	0	138	343	0.90612	0.000390128	0.000442749	2	9877256
ENSMUSG00000022387	Brd1	protein_coding	bromodomain containing 1 [Source:MGI Symbol;Acc:MGI:1924161]	chr15	88712854	88713373	peak_2341	11.141	-	88712854	88713373	0	1	519	0	30	145	1.45368	0.000390214	0.000442811	15	88687034
ENSMUSG00000021668	Polk	protein_coding	polymerase (DNA directed), kappa [Source:MGI Symbol;Acc:MGI:1349767]	chr13	96483941	96484116	peak_2044	11.1403	-	96483941	96484116	0	1	175	0	259	746	0.816883	0.000390431	0.000443021	13	96480690
ENSMUSG00000072809	9330160F10Rik	antisense	RIKEN cDNA 9330160F10 gene [Source:MGI Symbol;Acc:MGI:3693095]	chr11	69057767	69057817	peak_11412	11.1381	-	69057767	69057817	0	1	50	0	26	133	1.48245	0.00039106	0.000443698	11	69057718
ENSMUSG00000032186	Tmod2	protein_coding	tropomodulin 2 [Source:MGI Symbol;Acc:MGI:1355335]	chr9	75570095	75570195	peak_5582	11.136	-	75570095	75570195	0	1	100	0	37	169	1.36836	0.000391678	0.000444362	9	75565621
ENSMUSG00000115343	Vmn1r21	protein_coding	vomeronasal 1 receptor 21 [Source:MGI Symbol;Acc:MGI:2159464]	chr6	57844404	57845880	peak_13590	11.1338	-	57844404	57845880	0	1	1476	0	183	721	0.797496	0.00039231	0.000445043	6	57842830
ENSMUSG00000019841	Rev3l	protein_coding	REV3 like, DNA directed polymerase zeta catalytic subunit [Source:MGI Symbol;Acc:MGI:1337131]	chr10	39794874	39794949	peak_12773	11.1281	+	39794874	39794949	0	1	75	0	37	197	1.25161	0.000393882	0.00044679	10	39732118
ENSMUSG00000031955	Bcar1	protein_coding	breast cancer anti-estrogen resistance 1 [Source:MGI Symbol;Acc:MGI:108091]	chr8	111710698	111710823	peak_5514	11.127	-	111710698	111710823	0	1	125	0	121	329	0.937615	0.000394222	0.000447139	8	111710474
ENSMUSG00000051747	Ttn	protein_coding	titin [Source:MGI Symbol;Acc:MGI:98864]	chr2	76732025	76732075	peak_9695	11.1175	-	76732025	76732075	0	1	50	0	35	136	1.39911	0.000396853	0.000450087	2	76703980
ENSMUSG00000056144	Trim34a	protein_coding	tripartite motif-containing 34A [Source:MGI Symbol;Acc:MGI:2137359]	chr7	104249528	104260147	peak_10192	11.1165	+	104249528	104260147	0	1	10619	0	328	962	0.806677	0.000397156	0.000450393	7	104244457
ENSMUSG00000096054	Syne1	protein_coding	spectrin repeat containing, nuclear envelope 1 [Source:MGI Symbol;Acc:MGI:1927152]	chr10	5108608	5110909	peak_12481	11.1157	-	5108608	5110909	0	1	2301	0	61	230	1.12051	0.000397418	0.000450654	10	5020917
ENSMUSG00000047193	Dync2h1	protein_coding	dynein cytoplasmic 2 heavy chain 1 [Source:MGI Symbol;Acc:MGI:107736]	chr9	7131964	7134339	peak_9085	11.1117	-	7131964	7134339	0	1	2375	0	149	500	0.912286	0.000398556	0.000451907	9	6928503
ENSMUSG00000060459	Kng2	protein_coding	kininogen 2 [Source:MGI Symbol;Acc:MGI:3027157]	chr16	22988230	22997077	peak_10554	11.1106	-	22988230	22997077	0	1	8847	0	195	584	0.818045	0.000398895	0.000452255	16	22985854
ENSMUSG00000053054	Adh6a	protein_coding	alcohol dehydrogenase 6A (class V) [Source:MGI Symbol;Acc:MGI:1916367]	chr3	138329077	138329127	peak_9859	11.1098	+	138329077	138329127	0	1	50	0	41	192	1.23287	0.00039913	0.000452484	3	138313286
ENSMUSG00000056258	Kcnq3	protein_coding	potassium voltage-gated channel, subfamily Q, member 3 [Source:MGI Symbol;Acc:MGI:1336181]	chr15	66028723	66030544	peak_10207	11.1085	-	66028723	66030544	0	1	1821	0	171	437	0.852696	0.000399527	0.000452897	15	65986387
ENSMUSG00000062200.14,ENSMUSG00000097538	NA	NA	NA	chr3	64707175	64715802	peak_10721	11.1037	-	64707175	64715802	0	1	8627	0	157	599	0.885987	0.000400894	0.00045441	NA	NA
ENSMUSG00000004347	Pde1c	protein_coding	phosphodiesterase 1C [Source:MGI Symbol;Acc:MGI:108413]	chr6	56072287	56077929	peak_4479	11.1008	-	56072287	56077929	0	1	5642	0	242	762	0.776417	0.00040173	0.00045532	6	56069804
ENSMUSG00000056536.14,ENSMUSG00000101214	NA	NA	NA	chr1	105649554	105653131	peak_10243	11.0997	-	105649554	105653131	0	1	3577	0	62	295	1.07055	0.000402085	0.000455685	NA	NA
ENSMUSG00000052572.19,ENSMUSG00000109125	NA	NA	NA	chr7	90927786	90927836	peak_9785	11.0971	+	90927786	90927836	0	1	50	0	21	103	1.60922	0.000402848	0.000456513	NA	NA
ENSMUSG00000043635	Adamts3	protein_coding	a disintegrin-like and metallopeptidase (reprolysin type) with thrombospondin type 1 motif, 3 [Source:MGI Symbol;Acc:MGI:3045353]	chr5	89698284	89700488	peak_8543	11.096	-	89698284	89700488	0	1	2204	0	145	458	0.88865	0.000403176	0.000456847	5	89677087
ENSMUSG00000001983	Taco1	protein_coding	translational activator of mitochondrially encoded cytochrome c oxidase I [Source:MGI Symbol;Acc:MGI:1917457]	chr11	106073179	106073229	peak_2343	11.0959	+	106073179	106073229	0	1	50	0	134	340	0.936918	0.00040325	0.000456894	11	106066061
ENSMUSG00000058626	Capn11	protein_coding	calpain 11 [Source:MGI Symbol;Acc:MGI:1352490]	chr17	45634272	45638762	peak_10436	11.0953	-	45634272	45638762	0	1	4490	0	211	549	0.825237	0.00040343	0.00045706	17	45630204
ENSMUSG00000025486	Sirt3	protein_coding	sirtuin 3 [Source:MGI Symbol;Acc:MGI:1927665]	chr7	140865762	140867816	peak_3200	11.0948	-	140865762	140867816	0	1	2054	0	66	205	1.1542	0.000403614	0.000457232	7	140863666
ENSMUSG00000018474	Chd3	protein_coding	chromodomain helicase DNA binding protein 3 [Source:MGI Symbol;Acc:MGI:1344395]	chr11	69349212	69349809	peak_1134	11.0914	-	69349212	69349809	0	1	597	0	106	283	1.01908	0.000404585	0.000458295	11	69343273
ENSMUSG00000030352	Tspan9	protein_coding	tetraspanin 9 [Source:MGI Symbol;Acc:MGI:1924558]	chr6	128136687	128143594	peak_5005	11.0907	-	128136687	128143594	0	1	6907	0	161	402	0.868542	0.000404839	0.000458544	6	127961396
ENSMUSG00000026116	Tmem131	protein_coding	transmembrane protein 131 [Source:MGI Symbol;Acc:MGI:1927110]	chr1	36807904	36807979	peak_3407	11.0877	-	36807904	36807979	0	1	75	0	133	348	0.946385	0.000405701	0.000459483	1	36792191
ENSMUSG00000075225	Ccdc162	protein_coding	coiled-coil domain containing 162 [Source:MGI Symbol;Acc:MGI:1923223]	chr10	41630056	41634046	peak_11620	11.0877	-	41630056	41634046	0	1	3990	0	133	421	0.884682	0.000405739	0.000459489	10	41538846
ENSMUSG00000048120	Entpd1	protein_coding	ectonucleoside triphosphate diphosphohydrolase 1 [Source:MGI Symbol;Acc:MGI:102805]	chr19	40660518	40660568	peak_9213	11.0847	+	40660518	40660568	0	1	50	0	55	170	1.19298	0.00040661	0.000460438	19	40612366
ENSMUSG00000002372	Ranbp3	protein_coding	RAN binding protein 3 [Source:MGI Symbol;Acc:MGI:1919060]	chr17	56702439	56702614	peak_2844	11.0834	+	56702439	56702614	0	1	175	0	481	1099	0.699462	0.000407024	0.000460868	17	56673294
ENSMUSG00000090112	Shprh	protein_coding	SNF2 histone linker PHD RING helicase [Source:MGI Symbol;Acc:MGI:1917581]	chr10	11185377	11186470	peak_12200	11.0816	+	11185377	11186470	0	1	1093	0	322	955	0.733534	0.000407545	0.000461421	10	11149427
ENSMUSG00000012819	Cdh23	protein_coding	cadherin 23 (otocadherin) [Source:MGI Symbol;Acc:MGI:1890219]	chr10	60336121	60337249	peak_846	11.08	-	60336121	60337249	0	1	1128	0	69	204	1.13231	0.000408037	0.000461941	10	60302748
ENSMUSG00000027845	Dclre1b	protein_coding	DNA cross-link repair 1B [Source:MGI Symbol;Acc:MGI:2156057]	chr3	103807154	103807254	peak_396	11.0678	-	103807154	103807254	0	1	100	0	33	150	1.38155	0.000411535	0.000465862	3	103800605
ENSMUSG00000036879	Phkb	protein_coding	phosphorylase kinase beta [Source:MGI Symbol;Acc:MGI:97578]	chr8	85922138	85922213	peak_6827	11.0664	+	85922138	85922213	0	1	75	0	287	880	0.746572	0.000411964	0.000466311	8	85840959
ENSMUSG00000031984	2810004N23Rik	protein_coding	RIKEN cDNA 2810004N23 gene [Source:MGI Symbol;Acc:MGI:1913773]	chr8	124841327	124841758	peak_5522	11.0646	-	124841327	124841758	0	1	431	0	170	412	0.879701	0.000412506	0.000466886	8	124836945
ENSMUSG00000096044	Gm16427	protein_coding	predicted gene 16427 [Source:MGI Symbol;Acc:MGI:3704103]	chr5	93493609	93537157	peak_12477	11.0603	-	93493609	93537157	0	1	43548	0	110	387	0.930344	0.000413792	0.000468303	5	93481829
ENSMUSG00000033060	Lmo7	protein_coding	LIM domain only 7 [Source:MGI Symbol;Acc:MGI:1353586]	chr14	101918008	101918675	peak_5845	11.0594	+	101918008	101918675	0	1	667	0	96	317	1.06611	0.000414082	0.000468593	14	101729957
ENSMUSG00000097976	Gm26918	antisense	predicted gene, 26918 [Source:MGI Symbol;Acc:MGI:5504033]	chr5	14521072	14522381	peak_1244	11.0588	-	14521072	14522381	0	1	1309	0	107	274	0.954168	0.000414273	0.000468771	5	14520673
ENSMUSG00000054309	Cpsf3	protein_coding	cleavage and polyadenylation specificity factor 3 [Source:MGI Symbol;Acc:MGI:1859328]	chr12	21314927	21314977	peak_9988	11.058	+	21314927	21314977	0	1	50	0	36	135	1.40441	0.000414538	0.000469032	12	21285391
ENSMUSG00000014907	Naf1	protein_coding	nuclear assembly factor 1 ribonucleoprotein [Source:MGI Symbol;Acc:MGI:2682306]	chr8	66889095	66889145	peak_911	11.058	+	66889095	66889145	0	1	50	0	56	245	1.12764	0.000414573	0.000469034	8	66860217
ENSMUSG00000052534	Pbx1	protein_coding	pre B cell leukemia homeobox 1 [Source:MGI Symbol;Acc:MGI:97495]	chr1	168425905	168426005	peak_9775	11.0576	-	168425905	168426005	0	1	100	0	12	76	1.84806	0.000414738	0.000469182	1	168119364
ENSMUSG00000027175	Tcp11l1	protein_coding	t-complex 11 like 1 [Source:MGI Symbol;Acc:MGI:2444263]	chr2	104699880	104701809	peak_370	11.0509	-	104699880	104701809	0	1	1929	0	491	1465	0.793408	0.000416697	0.00047136	2	104657288
ENSMUSG00000064043	Trerf1	processed_transcript	transcriptional regulating factor 1 [Source:MGI Symbol;Acc:MGI:2442086]	chr17	47317795	47317845	peak_10892	11.045	+	47317795	47317845	0	1	50	0	96	257	0.983264	0.00041842	0.000473271	17	47140875
ENSMUSG00000054417	Cyp3a44	protein_coding	cytochrome P450, family 3, subfamily a, polypeptide 44 [Source:MGI Symbol;Acc:MGI:2449818]	chr5	145791710	145794411	peak_10005	11.0439	-	145791710	145794411	0	1	2701	0	91	335	0.968791	0.000418798	0.000473635	5	145773983
ENSMUSG00000115326	Gm35019	lincRNA	predicted gene, 35019 [Source:MGI Symbol;Acc:MGI:5594178]	chr15	37895073	37896785	peak_13586	11.0439	-	37895073	37896785	0	1	1712	0	16	131	1.64297	0.00041881	0.000473635	15	37892995
ENSMUSG00000046324	Ermp1	protein_coding	endoplasmic reticulum metallopeptidase 1 [Source:MGI Symbol;Acc:MGI:106250]	chr19	29646185	29648102	peak_8944	11.0431	-	29646185	29648102	0	1	1917	0	175	418	0.843085	0.000419087	0.000473909	19	29608214
ENSMUSG00000032656	Marchf3	protein_coding	membrane associated ring-CH-type finger 3 [Source:MGI Symbol;Acc:MGI:2443667]	chr18	56803823	56803873	peak_5764	11.0353	-	56803823	56803873	0	1	50	0	32	180	1.32201	0.000421382	0.000476465	18	56761716
ENSMUSG00000042207	Kdm5b	protein_coding	lysine (K)-specific demethylase 5B [Source:MGI Symbol;Acc:MGI:1922855]	chr1	134627354	134628650	peak_8337	11.0332	+	134627354	134628650	0	1	1296	0	171	494	0.820888	0.000422036	0.000477166	1	134560171
ENSMUSG00000043923	Ccdc84	protein_coding	coiled-coil domain containing 84 [Source:MGI Symbol;Acc:MGI:2685960]	chr9	44413628	44417115	peak_8579	11.0309	-	44413628	44417115	0	1	3487	0	137	420	0.891347	0.000422779	0.000477928	9	44410159
ENSMUSG00000054770	Kctd18	protein_coding	potassium channel tetramerisation domain containing 18 [Source:MGI Symbol;Acc:MGI:3603813]	chr1	58015633	58015708	peak_10042	11.0309	-	58015633	58015708	0	1	75	0	90	371	1.00511	0.000422778	0.000477928	1	57955101
ENSMUSG00000032818	Loxhd1	protein_coding	lipoxygenase homology domains 1 [Source:MGI Symbol;Acc:MGI:1914609]	chr18	77431128	77440773	peak_5800	11.0261	+	77431128	77440773	0	1	9645	0	30	142	1.44358	0.000424235	0.000479536	18	77281958
ENSMUSG00000033618.7,ENSMUSG00000097290	NA	NA	NA	chr16	21795945	21800809	peak_5954	11.0233	+	21795945	21800809	0	1	4864	0	114	405	0.964267	0.000425082	0.000480454	NA	NA
ENSMUSG00000000374	Trappc10	protein_coding	trafficking protein particle complex 10 [Source:MGI Symbol;Acc:MGI:1336209]	chr10	78187774	78187949	peak_4701	11.0201	-	78187774	78187949	0	1	175	0	104	289	0.957302	0.000426075	0.000481537	10	78186725
ENSMUSG00000002064	Sdf2	protein_coding	stromal cell derived factor 2 [Source:MGI Symbol;Acc:MGI:108019]	chr11	78254931	78255031	peak_2566	11.0186	+	78254931	78255031	0	1	100	0	232	571	0.910381	0.000426555	0.00048204	11	78245746
ENSMUSG00000087412	Gm15501	transcribed_processed_pseudogene	predicted pseudogene 15501 [Source:MGI Symbol;Acc:MGI:3704296]	chr7	93179582	93184102	peak_12137	11.0185	-	93179582	93184102	0	1	4520	0	103	359	0.967543	0.000426608	0.000482061	7	93178983
ENSMUSG00000004500	Zfp324	protein_coding	zinc finger protein 324 [Source:MGI Symbol;Acc:MGI:2444641]	chr7	12971735	12971810	peak_4536	11.0177	+	12971735	12971810	0	1	75	0	82	230	1.0588	0.000426873	0.000482321	7	12965838
ENSMUSG00000022419	Deptor	protein_coding	DEP domain containing MTOR-interacting protein [Source:MGI Symbol;Acc:MGI:2146322]	chr15	55253972	55254047	peak_2348	11.0144	+	55253972	55254047	0	1	75	0	67	249	1.06172	0.00042788	0.000483419	15	55112317
ENSMUSG00000042589	Cux2	protein_coding	cut-like homeobox 2 [Source:MGI Symbol;Acc:MGI:107321]	chr5	122047572	122047647	peak_8429	11.0135	-	122047572	122047647	0	1	75	0	138	344	0.929706	0.000428192	0.000483733	5	121856366
ENSMUSG00000062510	Nsl1	protein_coding	NSL1, MIS12 kinetochore complex component [Source:MGI Symbol;Acc:MGI:2685830]	chr1	191076633	191076708	peak_10745	11.0133	+	191076633	191076708	0	1	75	0	134	402	0.887298	0.000428289	0.000483803	1	191063012
ENSMUSG00000079853	Klra1	protein_coding	killer cell lectin-like receptor, subfamily A, member 1 [Source:MGI Symbol;Acc:MGI:101907]	chr6	130372906	130375310	peak_11833	11.0085	-	130372906	130375310	0	1	2404	0	57	297	1.13093	0.000429758	0.000485423	6	130363917
ENSMUSG00000079580.9,ENSMUSG00000091614	NA	NA	NA	chr17	29550680	29552376	peak_11816	11	-	29550680	29552376	0	1	1696	0	122	370	0.938571	0.000432331	0.000488289	NA	NA
ENSMUSG00000102389	D630023O14Rik	TEC	RIKEN cDNA D630023O14 gene [Source:MGI Symbol;Acc:MGI:2444249]	chr1	164577629	164577779	peak_12783	10.9983	+	164577629	164577779	0	1	150	0	118	433	0.902515	0.000432871	0.000488859	1	164575455
ENSMUSG00000017561	Crlf3	protein_coding	cytokine receptor-like factor 3 [Source:MGI Symbol;Acc:MGI:1860086]	chr11	80060173	80062771	peak_1058	10.9952	-	80060173	80062771	0	1	2598	0	174	525	0.877494	0.000433847	0.000489922	11	80046493
ENSMUSG00000027855	Sycp1	protein_coding	synaptonemal complex protein 1 [Source:MGI Symbol;Acc:MGI:105931]	chr3	102923041	102931640	peak_4071	10.9863	-	102923041	102931640	0	1	8599	0	291	1134	0.706966	0.000436542	0.000492925	3	102818499
ENSMUSG00000022629	Kif21a	protein_coding	kinesin family member 21A [Source:MGI Symbol;Acc:MGI:109188]	chr15	90971268	90972647	peak_2420	10.9852	-	90971268	90972647	0	1	1379	0	173	583	0.843996	0.000436914	0.000493305	15	90933276
ENSMUSG00000025880	Smad7	protein_coding	SMAD family member 7 [Source:MGI Symbol;Acc:MGI:1100518]	chr18	75367628	75367853	peak_3299	10.9843	+	75367628	75367853	0	1	225	0	10	126	1.88382	0.00043722	0.00049361	18	75367529
ENSMUSG00000115409	Gm8139	unprocessed_pseudogene	predicted gene 8139 [Source:MGI Symbol;Acc:MGI:3644955]	chr15	9255268	9260894	peak_13596	10.9843	-	9255268	9260894	0	1	5626	0	46	212	1.18714	0.000437264	0.00049362	15	9250522
ENSMUSG00000030002	Dusp11	protein_coding	dual specificity phosphatase 11 (RNA/RNP complex 1-interacting) [Source:MGI Symbol;Acc:MGI:1919352]	chr6	85955328	85958682	peak_4853	10.9811	-	85955328	85958682	0	1	3354	0	196	653	0.884757	0.000438269	0.000494714	6	85942268
ENSMUSG00000026974	Zmynd19	protein_coding	zinc finger, MYND domain containing 19 [Source:MGI Symbol;Acc:MGI:1914437]	chr2	24958181	24959007	peak_366	10.978	+	24958181	24959007	0	1	826	0	120	340	0.940854	0.000439243	0.000495773	2	24949792
ENSMUSG00000021911	Parg	protein_coding	poly (ADP-ribose) glycohydrolase [Source:MGI Symbol;Acc:MGI:1347094]	chr14	32208907	32209357	peak_2141	10.9767	+	32208907	32209357	0	1	450	0	174	455	0.835338	0.000439721	0.000496232	14	32201949
ENSMUSG00000033105	Lss	protein_coding	lanosterol synthase [Source:MGI Symbol;Acc:MGI:1336155]	chr10	76533563	76535645	peak_5856	10.9767	+	76533563	76535645	0	1	2082	0	91	268	0.983634	0.00043969	0.000496232	10	76531588
ENSMUSG00000073792	Alg6	protein_coding	asparagine-linked glycosylation 6 (alpha-1,3,-glucosyltransferase) [Source:MGI Symbol;Acc:MGI:2444031]	chr4	99743774	99743824	peak_11465	10.975	+	99743774	99743824	0	1	50	0	40	204	1.21616	0.000440282	0.000496825	4	99715664
ENSMUSG00000032268	Tmprss5	protein_coding	transmembrane protease, serine 5 (spinesin) [Source:MGI Symbol;Acc:MGI:1933407]	chr9	49102739	49106161	peak_5622	10.9744	+	49102739	49106161	0	1	3422	0	56	197	1.14313	0.000440494	0.000497023	9	49081260
ENSMUSG00000071253	Slc25a16	protein_coding	solute carrier family 25 (mitochondrial carrier, Graves disease autoantigen), member 16 [Source:MGI Symbol;Acc:MGI:1920382]	chr10	62930349	62930424	peak_11329	10.9711	+	62930349	62930424	0	1	75	0	146	439	0.855537	0.000441552	0.000498177	10	62920633
ENSMUSG00000028532	Cachd1	protein_coding	cache domain containing 1 [Source:MGI Symbol;Acc:MGI:2444177]	chr4	101003619	101003669	peak_4308	10.9657	+	101003619	101003669	0	1	50	0	56	254	1.16329	0.000443218	0.000500016	4	100776675
ENSMUSG00000085180	AI838599	lincRNA	expressed sequence AI838599 [Source:MGI Symbol;Acc:MGI:3510989]	chr4	3247021	3247146	peak_1181	10.965	+	3247021	3247146	0	1	125	0	30	149	1.36203	0.000443481	0.000500272	4	3242055
ENSMUSG00000031731	Ap1g1	protein_coding	adaptor protein complex AP-1, gamma 1 subunit [Source:MGI Symbol;Acc:MGI:101919]	chr8	109858852	109860373	peak_5437	10.9594	+	109858852	109860373	0	1	1521	0	19	118	1.64536	0.000445232	0.000502207	8	109778554
ENSMUSG00000045019	Acer1	protein_coding	alkaline ceramidase 1 [Source:MGI Symbol;Acc:MGI:2181962]	chr17	56958937	56958987	peak_8756	10.9583	-	56958937	56958987	0	1	50	0	48	163	1.2522	0.000445629	0.000502613	17	56953490
ENSMUSG00000062073	Gm10109	transcribed_unprocessed_pseudogene	predicted gene 10109 [Source:MGI Symbol;Acc:MGI:3647742]	chr7	44222483	44222533	peak_10706	10.9571	-	44222483	44222533	0	1	50	0	96	255	1.00747	0.000446014	0.000503006	7	44221017
ENSMUSG00000062794	Zfp599	protein_coding	zinc finger protein 599 [Source:MGI Symbol;Acc:MGI:2679006]	chr9	22253864	22258136	peak_10762	10.957	-	22253864	22258136	0	1	4272	0	221	618	0.787063	0.000446104	0.000503067	9	22247430
ENSMUSG00000026605	Cenpf	protein_coding	centromere protein F [Source:MGI Symbol;Acc:MGI:1313302]	chr1	189683768	189684536	peak_3584	10.9557	-	189683768	189684536	0	1	768	0	42	196	1.31264	0.000446525	0.000503501	1	189640606
ENSMUSG00000019768	Esr1	protein_coding	estrogen receptor 1 (alpha) [Source:MGI Symbol;Acc:MGI:1352467]	chr10	4923230	4936616	peak_12428	10.9515	+	4923230	4936616	0	1	13386	0	29	143	1.42909	0.000447884	0.000504993	10	4611593
ENSMUSG00000109390	Gm45718	TEC	predicted gene 45718 [Source:MGI Symbol;Acc:MGI:5804833]	chr7	80912147	80912197	peak_13166	10.9515	-	80912147	80912197	0	1	50	0	31	142	1.37807	0.00044792	0.000504993	7	80910373
ENSMUSG00000102302	Gm38190	sense_intronic	predicted gene, 38190 [Source:MGI Symbol;Acc:MGI:5611418]	chr1	165233020	165233095	peak_12776	10.9506	-	165233020	165233095	0	1	75	0	238	857	0.795472	0.000448235	0.000505306	1	165230371
ENSMUSG00000047879	Usp14	protein_coding	ubiquitin specific peptidase 14 [Source:MGI Symbol;Acc:MGI:1928898]	chr18	9993490	9993540	peak_9182	10.95	-	9993490	9993540	0	1	50	0	24	136	1.53414	0.000448435	0.00050549	18	9993066
ENSMUSG00000026705	Klhl20	protein_coding	kelch-like 20 [Source:MGI Symbol;Acc:MGI:2444855]	chr1	161101099	161101274	peak_3646	10.9483	-	161101099	161101274	0	1	175	0	20	113	1.5628	0.000449011	0.000506099	1	161088375
ENSMUSG00000067399	Trim43c	protein_coding	tripartite motif-containing 43C [Source:MGI Symbol;Acc:MGI:3647365]	chr9	88840623	88841918	peak_11054	10.9447	+	88840623	88841918	0	1	1295	0	67	259	1.13035	0.00045016	0.000507353	9	88839164
ENSMUSG00000055817	Mta3	protein_coding	metastasis associated 3 [Source:MGI Symbol;Acc:MGI:2151172]	chr17	83792733	83792783	peak_10165	10.9404	+	83792733	83792783	0	1	50	0	38	139	1.31275	0.000451539	0.000508866	17	83706163
ENSMUSG00000075511	1700001L05Rik	lincRNA	RIKEN cDNA 1700001L05 gene [Source:MGI Symbol;Acc:MGI:1916541]	chr15	83365415	83365465	peak_11647	10.9389	-	83365415	83365465	0	1	50	0	52	196	1.15676	0.000452059	0.000509411	15	83353847
ENSMUSG00000096180	Vmn2r49	protein_coding	vomeronasal 2, receptor 49 [Source:MGI Symbol;Acc:MGI:3757933]	chr7	9984751	9986353	peak_12490	10.935	-	9984751	9986353	0	1	1602	0	4	76	2.55894	0.000453314	0.000510783	7	9976245
ENSMUSG00000048264.16,ENSMUSG00000113905	NA	NA	NA	chr13	9563130	9567911	peak_9247	10.934	+	9563130	9567911	0	1	4781	0	203	632	0.815118	0.000453675	0.000511148	NA	NA
ENSMUSG00000113715	Gm6562	processed_pseudogene	predicted gene 6562 [Source:MGI Symbol;Acc:MGI:3643759]	chr13	16045865	16046090	peak_13482	10.9337	+	16045865	16046090	0	1	225	0	50	165	1.18925	0.000453795	0.000511242	13	16045641
ENSMUSG00000038608	Dock10	protein_coding	dedicator of cytokinesis 10 [Source:MGI Symbol;Acc:MGI:2146320]	chr1	80506222	80510363	peak_7336	10.9311	-	80506222	80510363	0	1	4141	0	35	159	1.30615	0.000454659	0.000512174	1	80501073
ENSMUSG00000070738	Dgkd	protein_coding	diacylglycerol kinase, delta [Source:MGI Symbol;Acc:MGI:2138334]	chr1	87936834	87938237	peak_11274	10.9295	+	87936834	87938237	0	1	1403	0	240	533	0.773638	0.000455191	0.000512731	1	87853287
ENSMUSG00000074061	Fbxw19	protein_coding	F-box and WD-40 domain protein 19 [Source:MGI Symbol;Acc:MGI:3505706]	chr9	109477428	109477528	peak_11489	10.928	-	109477428	109477528	0	1	100	0	17	119	1.60736	0.000455693	0.000513256	9	109476654
ENSMUSG00000039294	Cybc1	protein_coding	cytochrome b 245 chaperone 1 [Source:MGI Symbol;Acc:MGI:2384959]	chr11	121223037	121223137	peak_7579	10.9269	-	121223037	121223137	0	1	100	0	144	354	0.893253	0.000456097	0.000513669	11	121222588
ENSMUSG00000001095	Slc13a2	protein_coding	solute carrier family 13 (sodium-dependent dicarboxylate transporter), member 2 [Source:MGI Symbol;Acc:MGI:1276558]	chr11	78397836	78398321	peak_1197	10.9252	-	78397836	78398321	0	1	485	0	162	388	0.878565	0.000456669	0.000514272	11	78397087
ENSMUSG00000055523	Gucy2g	protein_coding	guanylate cyclase 2g [Source:MGI Symbol;Acc:MGI:106025]	chr19	55231075	55233129	peak_10138	10.9218	-	55231075	55233129	0	1	2054	0	200	504	0.831045	0.000457786	0.000515487	19	55198099
ENSMUSG00000053461	Hhipl2	protein_coding	hedgehog interacting protein-like 2 [Source:MGI Symbol;Acc:MGI:1926022]	chr1	183435059	183435109	peak_9895	10.918	+	183435059	183435109	0	1	50	0	219	514	0.804275	0.000459015	0.00051683	1	183418215
ENSMUSG00000032527	Pccb	protein_coding	propionyl Coenzyme A carboxylase, beta polypeptide [Source:MGI Symbol;Acc:MGI:1914154]	chr9	101012734	101023229	peak_5714	10.9143	-	101012734	101023229	0	1	10495	0	42	177	1.33675	0.000460248	0.000518175	9	100982032
ENSMUSG00000001833	Septin7	protein_coding	septin 7 [Source:MGI Symbol;Acc:MGI:1335094]	chr9	25299422	25301565	peak_2101	10.9133	+	25299422	25301565	0	1	2143	0	39	224	1.23906	0.000460599	0.000518529	9	25252439
ENSMUSG00000112323	Gm32828	lincRNA	predicted gene, 32828 [Source:MGI Symbol;Acc:MGI:5591987]	chr12	7755547	7755949	peak_13392	10.9131	-	7755547	7755949	0	1	402	0	33	130	1.35222	0.000460708	0.000518609	12	7524002
ENSMUSG00000020608	Smc6	protein_coding	structural maintenance of chromosomes 6 [Source:MGI Symbol;Acc:MGI:1914491]	chr12	11305200	11306116	peak_1581	10.9123	+	11305200	11306116	0	1	916	0	67	267	1.0731	0.00046098	0.000518872	12	11265886
ENSMUSG00000021846.9,ENSMUSG00000063885	NA	NA	NA	chr14	48281449	48281574	peak_2114	10.9123	+	48281449	48281574	0	1	125	0	132	441	0.944926	0.000461016	0.000518872	NA	NA
ENSMUSG00000024483.19,ENSMUSG00000117942	NA	NA	NA	chr18	36624853	36624928	peak_2884	10.9078	+	36624853	36624928	0	1	75	0	112	384	1.01327	0.000462496	0.000520495	NA	NA
ENSMUSG00000041293	Adgrf1	protein_coding	adhesion G protein-coupled receptor F1 [Source:MGI Symbol;Acc:MGI:1924846]	chr17	43323859	43323934	peak_8102	10.9073	+	43323859	43323934	0	1	75	0	90	300	1.01698	0.000462695	0.000520677	17	43270329
ENSMUSG00000112947	Gm47493	TEC	predicted gene, 47493 [Source:MGI Symbol;Acc:MGI:6096474]	chr13	12051216	12051341	peak_13433	10.9042	-	12051216	12051341	0	1	125	0	42	185	1.24537	0.000463742	0.000521813	13	12047342
ENSMUSG00000102480	Gm37926	TEC	predicted gene, 37926 [Source:MGI Symbol;Acc:MGI:5611154]	chr3	59663807	59663982	peak_12791	10.9039	+	59663807	59663982	0	1	175	0	11	106	1.83127	0.000463855	0.000521898	3	59662858
ENSMUSG00000007777	0610009B22Rik	protein_coding	RIKEN cDNA 0610009B22 gene [Source:MGI Symbol;Acc:MGI:1913300]	chr11	51685760	51685985	peak_6947	10.8994	-	51685760	51685985	0	1	225	0	66	218	1.07877	0.000465362	0.000523551	11	51685386
ENSMUSG00000056268	Dennd1b	protein_coding	DENN/MADD domain containing 1B [Source:MGI Symbol;Acc:MGI:2447812]	chr1	139054336	139054411	peak_10212	10.8989	+	139054336	139054411	0	1	75	0	51	256	1.17511	0.000465557	0.000523728	1	138963435
ENSMUSG00000044447	Dock5	protein_coding	dedicator of cytokinesis 5 [Source:MGI Symbol;Acc:MGI:2652871]	chr14	67803118	67805753	peak_8663	10.8976	-	67803118	67805753	0	1	2635	0	148	427	0.845539	0.000466	0.000524183	14	67752135
ENSMUSG00000038039	Gcc2	protein_coding	GRIP and coiled-coil domain containing 2 [Source:MGI Symbol;Acc:MGI:1917547]	chr10	58278898	58280688	peak_7148	10.8966	+	58278898	58280688	0	1	1790	0	531	1533	0.644172	0.000466369	0.000524557	10	58255497
ENSMUSG00000090386	Mir99ahg	processed_transcript	Mir99a and Mirlet7c-1 host gene (non-protein coding) [Source:MGI Symbol;Acc:MGI:1919929]	chr16	77598177	77598227	peak_12219	10.8929	+	77598177	77598227	0	1	50	0	1885	8154	0.752948	0.0004676	0.000525898	16	77236317
ENSMUSG00000037857	Nufip2	protein_coding	nuclear fragile X mental retardation protein interacting protein 2 [Source:MGI Symbol;Acc:MGI:1915814]	chr11	77691640	77692290	peak_7079	10.8928	+	77691640	77692290	0	1	650	0	49	207	1.17523	0.000467683	0.00052595	11	77686155
ENSMUSG00000033060	Lmo7	protein_coding	LIM domain only 7 [Source:MGI Symbol;Acc:MGI:1353586]	chr14	101896552	101900220	peak_5844	10.8923	+	101896552	101900220	0	1	3668	0	202	626	0.888917	0.000467882	0.000526131	14	101729957
ENSMUSG00000029501	Ankle2	protein_coding	ankyrin repeat and LEM domain containing 2 [Source:MGI Symbol;Acc:MGI:1261856]	chr5	110251681	110253080	peak_4703	10.8913	+	110251681	110253080	0	1	1399	0	30	146	1.45322	0.000468239	0.000526489	5	110231004
ENSMUSG00000024191	Bnip1	protein_coding	BCL2/adenovirus E1B interacting protein 1 [Source:MGI Symbol;Acc:MGI:109328]	chr17	26783041	26783141	peak_2762	10.89	+	26783041	26783141	0	1	100	0	113	311	0.960439	0.000468707	0.000526973	17	26781066
ENSMUSG00000028345	Tex10	protein_coding	testis expressed gene 10 [Source:MGI Symbol;Acc:MGI:1344413]	chr4	48436442	48452000	peak_4240	10.8896	-	48436442	48452000	0	1	15558	0	554	1574	0.672835	0.000468875	0.000527119	4	48430858
ENSMUSG00000024395	Lims2	protein_coding	LIM and senescent cell antigen like domains 2 [Source:MGI Symbol;Acc:MGI:2385067]	chr18	31937318	31937368	peak_2850	10.8892	+	31937318	31937368	0	1	50	0	91	245	1.01744	0.000469053	0.000527276	18	31922290
ENSMUSG00000022035	Ccdc25	protein_coding	coiled-coil domain containing 25 [Source:MGI Symbol;Acc:MGI:1914429]	chr14	65865210	65865335	peak_2194	10.8873	+	65865210	65865335	0	1	125	0	366	1238	0.697399	0.000469706	0.000527968	14	65837302
ENSMUSG00000101195	Gm9239	unprocessed_pseudogene	predicted gene 9239 [Source:MGI Symbol;Acc:MGI:3644761]	chr7	41097705	41097805	peak_12711	10.8844	+	41097705	41097805	0	1	100	0	12	82	1.83853	0.000470662	0.000528999	7	41095674
ENSMUSG00000062844	Olfr1458	protein_coding	olfactory receptor 1458 [Source:MGI Symbol;Acc:MGI:3031292]	chr19	13103242	13106686	peak_10766	10.8829	-	13103242	13106686	0	1	3444	0	46	228	1.15577	0.000471204	0.000529566	19	13101593
ENSMUSG00000024477	Pggt1b	protein_coding	protein geranylgeranyltransferase type I, beta subunit [Source:MGI Symbol;Acc:MGI:1917514]	chr18	46274919	46274969	peak_2875	10.8827	-	46274919	46274969	0	1	50	0	22	116	1.49888	0.000471306	0.000529638	18	46235351
ENSMUSG00000109179	Gm35339	protein_coding	predicted gene, 35339 [Source:MGI Symbol;Acc:MGI:5594498]	chr15	76364445	76364595	peak_13149	10.8818	+	76364445	76364595	0	1	150	0	3252	9750	0.602747	0.000471627	0.000529956	15	76354432
ENSMUSG00000034610	Tut4	protein_coding	terminal uridylyl transferase 4 [Source:MGI Symbol;Acc:MGI:2445126]	chr4	108479142	108479367	peak_6301	10.8782	+	108479142	108479367	0	1	225	0	26	163	1.41858	0.000472863	0.000531301	4	108459426
ENSMUSG00000057440	Mpp7	protein_coding	membrane protein, palmitoylated 7 (MAGUK p55 subfamily member 7) [Source:MGI Symbol;Acc:MGI:1922989]	chr18	7465807	7465882	peak_10329	10.8768	-	7465807	7465882	0	1	75	0	162	547	0.907948	0.000473356	0.000531812	18	7347959
ENSMUSG00000041708	Mpped1	protein_coding	metallophosphoesterase domain containing 1 [Source:MGI Symbol;Acc:MGI:106316]	chr15	83788994	83792027	peak_8205	10.8767	+	83788994	83792027	0	1	3033	0	138	339	0.883934	0.00047342	0.000531835	15	83779467
ENSMUSG00000087125	A230108P19Rik	antisense	RIKEN cDNA A230108P19 gene [Source:MGI Symbol;Acc:MGI:2443444]	chr2	6315131	6315206	peak_12115	10.8767	+	6315131	6315206	0	1	75	0	85	301	1.00901	0.000473453	0.000531835	2	6193251
ENSMUSG00000071847	Apcdd1	protein_coding	adenomatosis polyposis coli down-regulated 1 [Source:MGI Symbol;Acc:MGI:3513977]	chr18	62935618	62937000	peak_11378	10.873	+	62935618	62937000	0	1	1382	0	73	224	1.08518	0.000474704	0.000533198	18	62922231
ENSMUSG00000021118	Plek2	protein_coding	pleckstrin 2 [Source:MGI Symbol;Acc:MGI:1351466]	chr12	78889015	78889240	peak_1796	10.8717	-	78889015	78889240	0	1	225	0	12	90	1.87066	0.000475186	0.000533695	12	78888691
ENSMUSG00000030223	Ptpro	protein_coding	protein tyrosine phosphatase, receptor type, O [Source:MGI Symbol;Acc:MGI:1097152]	chr6	137378335	137380263	peak_4953	10.8699	+	137378335	137380263	0	1	1928	0	141	441	0.848486	0.000475826	0.000534371	6	137252319
ENSMUSG00000073491	Ifi213	protein_coding	interferon activated gene 213 [Source:MGI Symbol;Acc:MGI:3695276]	chr1	173595222	173595272	peak_11446	10.8611	-	173595222	173595272	0	1	50	0	53	211	1.12424	0.00047878	0.000537645	1	173566283
ENSMUSG00000040811.15,ENSMUSG00000065543	NA	NA	NA	chr7	19194095	19196283	peak_7986	10.8611	+	19194095	19196283	0	1	2188	0	81	226	1.04421	0.00047882	0.000537647	NA	NA
ENSMUSG00000022790	Igsf11	protein_coding	immunoglobulin superfamily, member 11 [Source:MGI Symbol;Acc:MGI:2388477]	chr16	39008951	39011275	peak_2461	10.8599	+	39008951	39011275	0	1	2324	0	28	134	1.51064	0.000479257	0.000538094	16	38892671
ENSMUSG00000035236	Scai	protein_coding	suppressor of cancer cell invasion [Source:MGI Symbol;Acc:MGI:2443716]	chr2	39080125	39080471	peak_6456	10.8598	-	39080125	39080471	0	1	346	0	413	1118	0.691272	0.000479299	0.000538097	2	39066214
ENSMUSG00000102439	Flg	protein_coding	filaggrin [Source:MGI Symbol;Acc:MGI:95553]	chr3	93279532	93279732	peak_12787	10.8589	+	93279532	93279732	0	1	200	0	51	211	1.12907	0.000479669	0.000538468	3	93273523
ENSMUSG00000079554	Aox2	protein_coding	aldehyde oxidase 2 [Source:MGI Symbol;Acc:MGI:3529596]	chr1	58343744	58346267	peak_11812	10.8587	+	58343744	58346267	0	1	2523	0	136	411	0.902179	0.000479767	0.000538536	1	58278326
ENSMUSG00000019943	Atp2b1	protein_coding	ATPase, Ca++ transporting, plasma membrane 1 [Source:MGI Symbol;Acc:MGI:104653]	chr10	98987195	98987320	peak_13170	10.8572	+	98987195	98987320	0	1	125	0	94	274	0.996289	0.000480305	0.000539096	10	98914406
ENSMUSG00000083946	Gm11359	unprocessed_pseudogene	predicted gene 11359 [Source:MGI Symbol;Acc:MGI:3651591]	chr13	27685131	27690701	peak_1177	10.8559	-	27685131	27690701	0	1	5570	0	192	777	0.878424	0.000480773	0.000539578	13	27683199
ENSMUSG00000033781	Asb13	protein_coding	ankyrin repeat and SOCS box-containing 13 [Source:MGI Symbol;Acc:MGI:2145525]	chr13	3653152	3653227	peak_6007	10.8526	+	3653152	3653227	0	1	75	0	14	91	1.71116	0.000481893	0.000540791	13	3634032
ENSMUSG00000057541	Pus7	protein_coding	pseudouridylate synthase 7 [Source:MGI Symbol;Acc:MGI:1925947]	chr5	23779469	23783597	peak_10337	10.8488	-	23779469	23783597	0	1	4128	0	214	507	0.802012	0.000483258	0.000542235	5	23740648
ENSMUSG00000087469	Gm16142	antisense	predicted gene 16142 [Source:MGI Symbol;Acc:MGI:3802121]	chr9	115991405	115991455	peak_12140	10.8488	-	115991405	115991455	0	1	50	0	44	153	1.27563	0.000483246	0.000542235	9	115990956
ENSMUSG00000029798.11,ENSMUSG00000093535.1,ENSMUSG00000108112	NA	NA	NA	chr6	57598446	57598521	peak_4815	10.8436	+	57598446	57598521	0	1	75	0	501	1551	0.663125	0.00048509	0.000544202	NA	NA
ENSMUSG00000033533	Acsm1	protein_coding	acyl-CoA synthetase medium-chain family member 1 [Source:MGI Symbol;Acc:MGI:2152200]	chr7	119640657	119654349	peak_5934	10.8436	+	119640657	119654349	0	1	13692	0	174	567	0.824557	0.000485081	0.000544202	7	119607026
ENSMUSG00000068323	Slc4a5	protein_coding	solute carrier family 4, sodium bicarbonate cotransporter, member 5 [Source:MGI Symbol;Acc:MGI:2443220]	chr6	83271082	83272079	peak_11108	10.8421	+	83271082	83272079	0	1	997	0	65	196	1.08412	0.000485628	0.000544762	6	83219828
ENSMUSG00000055897	Ppp4r1l-ps	transcribed_unprocessed_pseudogene	protein phosphatase 4, regulatory subunit 1-like, pseudogene [Source:MGI Symbol;Acc:MGI:1924560]	chr2	173599682	173600860	peak_10172	10.842	-	173599682	173600860	0	1	1178	0	84	257	1.07107	0.000485702	0.000544801	2	173579320
ENSMUSG00000026383	Epb41l5	protein_coding	erythrocyte membrane protein band 4.1 like 5 [Source:MGI Symbol;Acc:MGI:103006]	chr1	119595938	119599033	peak_3509	10.8399	-	119595938	119599033	0	1	3095	0	10	80	1.91145	0.000486434	0.000545578	1	119545037
ENSMUSG00000098653	Gm27672	miRNA	predicted gene, 27672 [Source:MGI Symbol;Acc:MGI:5531054]	chr10	58965542	58965667	peak_12629	10.8389	+	58965542	58965667	0	1	125	0	20	125	1.52578	0.000486809	0.000545954	10	58965543
ENSMUSG00000105691	Gm42876	TEC	predicted gene 42876 [Source:MGI Symbol;Acc:MGI:5663013]	chr3	132809102	132809227	peak_12941	10.8347	+	132809102	132809227	0	1	125	0	19	140	1.65526	0.000488285	0.000547565	3	132806253
ENSMUSG00000112110	Gm15608	lincRNA	predicted gene 15608 [Source:MGI Symbol;Acc:MGI:3801804]	chr10	82195114	82199151	peak_13382	10.8317	+	82195114	82199151	0	1	4037	0	28	164	1.36438	0.000489331	0.000548694	10	82178235
ENSMUSG00000019899	Lama2	protein_coding	laminin, alpha 2 [Source:MGI Symbol;Acc:MGI:99912]	chr10	27118613	27119981	peak_13108	10.825	-	27118613	27119981	0	1	1368	0	53	230	1.12464	0.000491659	0.00055126	10	26980036
ENSMUSG00000040010	Slc7a5	protein_coding	solute carrier family 7 (cationic amino acid transporter, y+ system), member 5 [Source:MGI Symbol;Acc:MGI:1298205]	chr8	121882799	121882949	peak_763	10.8247	-	121882799	121882949	0	1	150	0	64	195	1.08567	0.000491849	0.000551384	8	121881150
ENSMUSG00000058569	Tmed9	protein_coding	transmembrane p24 trafficking protein 9 [Source:MGI Symbol;Acc:MGI:1914761]	chr13	55597408	55597533	peak_10432	10.8247	+	55597408	55597533	0	1	125	0	64	217	1.14365	0.000491818	0.000551384	13	55573732
ENSMUSG00000020079	Supv3l1	protein_coding	suppressor of var1, 3-like 1 (S. cerevisiae) [Source:MGI Symbol;Acc:MGI:2441711]	chr10	62429558	62429783	peak_1375	10.8235	-	62429558	62429783	0	1	225	0	112	286	0.941055	0.000492301	0.00055184	10	62429209
ENSMUSG00000031987	Egln1	protein_coding	egl-9 family hypoxia-inducible factor 1 [Source:MGI Symbol;Acc:MGI:1932286]	chr8	124949080	124949230	peak_5525	10.8235	-	124949080	124949230	0	1	150	0	123	1053	0.934461	0.000492335	0.00055184	8	124908587
ENSMUSG00000040209	Zfp704	protein_coding	zinc finger protein 704 [Source:MGI Symbol;Acc:MGI:2180715]	chr3	9435219	9435469	peak_7803	10.8203	-	9435219	9435469	0	1	250	0	111	356	0.949854	0.000493469	0.000553066	3	9427020
ENSMUSG00000098800	Gm27244	antisense	predicted gene 27244 [Source:MGI Symbol;Acc:MGI:5521087]	chr3	108709182	108712648	peak_1247	10.818	+	108709182	108712648	0	1	3466	0	248	734	0.766322	0.000494272	0.000553921	3	108708908
ENSMUSG00000101548	Gm9220	unprocessed_pseudogene	predicted gene 9220 [Source:MGI Symbol;Acc:MGI:3648318]	chr7	38312452	38312727	peak_12727	10.8168	-	38312452	38312727	0	1	275	0	193	450	0.827752	0.000494717	0.000554376	7	38311078
ENSMUSG00000042607	Asb4	protein_coding	ankyrin repeat and SOCS box-containing 4 [Source:MGI Symbol;Acc:MGI:1929751]	chr6	5401861	5401911	peak_8436	10.8157	+	5401861	5401911	0	1	50	0	125	384	0.884856	0.000495168	0.000554836	6	5383386
ENSMUSG00000052593	Adam17	protein_coding	a disintegrin and metallopeptidase domain 17 [Source:MGI Symbol;Acc:MGI:1096335]	chr12	21325533	21325583	peak_9786	10.8088	-	21325533	21325583	0	1	50	0	79	236	1.10124	0.00049756	0.000557471	12	21323509
ENSMUSG00000026504	Sdccag8	protein_coding	serologically defined colon cancer antigen 8 [Source:MGI Symbol;Acc:MGI:1924066]	chr1	176853840	176861909	peak_3552	10.8075	+	176853840	176861909	0	1	8069	0	143	446	0.86392	0.00049808	0.000557991	1	176814660
ENSMUSG00000058006	Mdn1	protein_coding	midasin AAA ATPase 1 [Source:MGI Symbol;Acc:MGI:1926159]	chr4	32720851	32720901	peak_10374	10.8075	+	32720851	32720901	0	1	50	0	48	199	1.17326	0.000498104	0.000557991	4	32657119
ENSMUSG00000111258	Gm34397	lincRNA	predicted gene, 34397 [Source:MGI Symbol;Acc:MGI:5593556]	chr9	100389184	100391830	peak_13314	10.8067	-	100389184	100391830	0	1	2646	0	244	677	0.767188	0.000498413	0.000558292	9	100384202
ENSMUSG00000083161.2,ENSMUSG00000087107	NA	NA	NA	chr11	83243921	83254326	peak_11897	10.8046	+	83243921	83254326	0	1	10405	0	227	751	0.839005	0.000499162	0.000559085	NA	NA
ENSMUSG00000048126	Col6a3	protein_coding	collagen, type VI, alpha 3 [Source:MGI Symbol;Acc:MGI:88461]	chr1	90785238	90785740	peak_9215	10.8035	-	90785238	90785740	0	1	502	0	106	298	0.948934	0.000499599	0.00055953	1	90765923
ENSMUSG00000015890	Amdhd1	protein_coding	amidohydrolase domain containing 1 [Source:MGI Symbol;Acc:MGI:1919011]	chr10	93534566	93534641	peak_981	10.7997	-	93534566	93534641	0	1	75	0	114	303	0.933651	0.00050096	0.000561009	10	93523338
ENSMUSG00000098358	Gm27164	lincRNA	predicted gene 27164 [Source:MGI Symbol;Acc:MGI:5521007]	chr9	33992945	33998619	peak_12620	10.7974	+	33992945	33998619	0	1	5674	0	12	86	1.86376	0.000501785	0.000561888	9	33942310
ENSMUSG00000001566	Mnx1	protein_coding	motor neuron and pancreas homeobox 1 [Source:MGI Symbol;Acc:MGI:109160]	chr5	29473983	29474133	peak_1843	10.7957	-	29473983	29474133	0	1	150	0	140	433	0.909749	0.000502419	0.000562552	5	29473034
ENSMUSG00000049538	Adamts16	protein_coding	a disintegrin-like and metallopeptidase (reprolysin type) with thrombospondin type 1 motif, 16 [Source:MGI Symbol;Acc:MGI:2429637]	chr13	70797841	70797916	peak_9420	10.7923	-	70797841	70797916	0	1	75	0	144	431	0.856084	0.000503637	0.000563871	13	70727802
ENSMUSG00000039671	Zmynd8	protein_coding	zinc finger, MYND-type containing 8 [Source:MGI Symbol;Acc:MGI:1918025]	chr2	165882245	165883369	peak_7650	10.7902	-	165882245	165883369	0	1	1124	0	57	171	1.14406	0.000504442	0.000564726	2	165784152
ENSMUSG00000030016	Zfp638	protein_coding	zinc finger protein 638 [Source:MGI Symbol;Acc:MGI:1203484]	chr6	83976902	83977077	peak_4859	10.7783	+	83976902	83977077	0	1	175	0	15	122	1.69463	0.000508643	0.000569383	6	83867109
ENSMUSG00000021879	Dnah12	protein_coding	dynein, axonemal, heavy chain 12 [Source:MGI Symbol;Acc:MGI:107720]	chr14	26836710	26849253	peak_2125	10.7771	+	26836710	26849253	0	1	12543	0	325	954	0.699509	0.000509098	0.000569846	14	26693274
ENSMUSG00000029442	Wdr66	protein_coding	WD repeat domain 66 [Source:MGI Symbol;Acc:MGI:1918495]	chr5	123324397	123326598	peak_4682	10.7762	+	123324397	123326598	0	1	2201	0	106	270	0.956399	0.000509477	0.000570225	5	123252102
ENSMUSG00000024151	Msh2	protein_coding	mutS homolog 2 [Source:MGI Symbol;Acc:MGI:101816]	chr17	87712641	87717544	peak_2744	10.7731	+	87712641	87717544	0	1	4903	0	99	332	0.961614	0.000510602	0.000571438	17	87672330
ENSMUSG00000020690.12,ENSMUSG00000040838	NA	NA	NA	chr11	104781226	104781301	peak_1626	10.7723	+	104781226	104781301	0	1	75	0	203	744	0.761659	0.000510946	0.000571777	NA	NA
ENSMUSG00000022760	Thap7	protein_coding	THAP domain containing 7 [Source:MGI Symbol;Acc:MGI:1916259]	chr16	17528256	17528331	peak_2449	10.7709	-	17528256	17528331	0	1	75	0	47	178	1.20748	0.000511461	0.000572307	16	17527982
ENSMUSG00000038047	Haus6	protein_coding	HAUS augmin-like complex, subunit 6 [Source:MGI Symbol;Acc:MGI:1923389]	chr4	86589065	86593615	peak_705	10.7702	-	86589065	86593615	0	1	4550	0	227	725	0.784414	0.000511766	0.000572602	4	86578855
ENSMUSG00000027350	Chgb	protein_coding	chromogranin B [Source:MGI Symbol;Acc:MGI:88395]	chr2	132793458	132793508	peak_43	10.7656	+	132793458	132793508	0	1	50	0	71	201	1.06708	0.000513429	0.000574417	2	132781278
ENSMUSG00000053626	Tll1	protein_coding	tolloid-like [Source:MGI Symbol;Acc:MGI:106923]	chr8	64051428	64053948	peak_9918	10.7653	-	64051428	64053948	0	1	2520	0	138	504	0.890476	0.000513569	0.000574527	8	64014931
ENSMUSG00000030614	Tmem126b	protein_coding	transmembrane protein 126B [Source:MGI Symbol;Acc:MGI:1915722]	chr7	90468687	90468737	peak_496	10.7567	-	90468687	90468737	0	1	50	0	208	779	0.895449	0.000516694	0.000577976	7	90467438
ENSMUSG00000037106	Fer1l6	protein_coding	fer-1-like 6 (C. elegans) [Source:MGI Symbol;Acc:MGI:3645398]	chr15	58662739	58662789	peak_6880	10.756	+	58662739	58662789	0	1	50	0	11	79	1.8869	0.000516989	0.00057826	15	58510048
ENSMUSG00000031731	Ap1g1	protein_coding	adaptor protein complex AP-1, gamma 1 subunit [Source:MGI Symbol;Acc:MGI:101919]	chr8	109862698	109862748	peak_5438	10.7527	+	109862698	109862748	0	1	50	0	122	363	0.904958	0.000518221	0.000579591	8	109778554
ENSMUSG00000092021	Gbp11	polymorphic_pseudogene	guanylate binding protein 11 [Source:MGI Symbol;Acc:MGI:3646307]	chr5	105331346	105342076	peak_12328	10.7485	-	105331346	105342076	0	1	10730	0	13	90	1.78831	0.000519782	0.00058129	5	105323042
ENSMUSG00000074465	Gm10701	antisense	predicted gene 10701 [Source:MGI Symbol;Acc:MGI:3642532]	chr9	24341806	24343908	peak_11549	10.7407	+	24341806	24343908	0	1	2102	0	111	371	0.960791	0.000522611	0.000584407	9	24341657
ENSMUSG00000031004	Mki67	protein_coding	antigen identified by monoclonal antibody Ki 67 [Source:MGI Symbol;Acc:MGI:106035]	chr7	135707731	135708801	peak_5226	10.7381	-	135707731	135708801	0	1	1070	0	223	691	0.836734	0.00052362	0.000585488	7	135689784
ENSMUSG00000071042	Rasgrp3	protein_coding	RAS, guanyl releasing protein 3 [Source:MGI Symbol;Acc:MGI:3028579]	chr17	75498479	75500156	peak_11309	10.7283	+	75498479	75500156	0	1	1677	0	93	321	0.965938	0.000527217	0.000589463	17	75435896
ENSMUSG00000020910	Adprm	protein_coding	ADP-ribose/CDP-alcohol diphosphatase, manganese dependent [Source:MGI Symbol;Acc:MGI:1913608]	chr11	67041742	67041917	peak_1715	10.7277	-	67041742	67041917	0	1	175	0	29	146	1.47756	0.000527534	0.000589722	11	67037905
ENSMUSG00000106720	Gm43795	TEC	predicted gene 43795 [Source:MGI Symbol;Acc:MGI:5663932]	chr5	66532070	66532245	peak_12998	10.7277	-	66532070	66532245	0	1	175	0	10	74	1.92589	0.000527514	0.000589722	5	66531796
ENSMUSG00000038615	Nfe2l1	protein_coding	nuclear factor, erythroid derived 2,-like 1 [Source:MGI Symbol;Acc:MGI:99421]	chr11	96819013	96819863	peak_7346	10.7223	-	96819013	96819863	0	1	850	0	244	567	0.77201	0.000529545	0.000591922	11	96817414
ENSMUSG00000053168	9030619P08Rik	transcribed_unprocessed_pseudogene	RIKEN cDNA 9030619P08 gene [Source:MGI Symbol;Acc:MGI:3612405]	chr15	75430023	75431386	peak_9869	10.7195	-	75430023	75431386	0	1	1363	0	79	214	1.02425	0.00053061	0.000593065	15	75427606
ENSMUSG00000025288	4933436I01Rik	protein_coding	RIKEN cDNA 4933436I01 gene [Source:MGI Symbol;Acc:MGI:1914030]	chrX	67920838	67920888	peak_3155	10.7123	-	67920838	67920888	0	1	50	0	269	770	0.736763	0.000533334	0.000596061	X	67919864
ENSMUSG00000035455	Fignl1	protein_coding	fidgetin-like 1 [Source:MGI Symbol;Acc:MGI:1890648]	chr11	11801834	11802059	peak_6513	10.7105	-	11801834	11802059	0	1	225	0	248	707	0.824759	0.000534009	0.000596768	11	11787431
ENSMUSG00000005268.20,ENSMUSG00000094814	NA	NA	NA	chr15	10317504	10317554	peak_5200	10.71	+	10317504	10317554	0	1	50	0	56	211	1.12052	0.000534263	0.000597004	NA	NA
ENSMUSG00000035390	Brsk1	protein_coding	BR serine/threonine kinase 1 [Source:MGI Symbol;Acc:MGI:2685946]	chr7	4692462	4692680	peak_6495	10.7086	+	4692462	4692680	0	1	218	0	92	246	1.01704	0.000534871	0.000597587	7	4690604
ENSMUSG00000070777	Ceacam20	protein_coding	carcinoembryonic antigen-related cell adhesion molecule 20 [Source:MGI Symbol;Acc:MGI:1918851]	chr7	19971709	19974270	peak_11277	10.7086	+	19971709	19974270	0	1	2561	0	100	318	0.949148	0.000534866	0.000597587	7	19965412
ENSMUSG00000058006	Mdn1	protein_coding	midasin AAA ATPase 1 [Source:MGI Symbol;Acc:MGI:1926159]	chr4	32720926	32722282	peak_10375	10.7038	+	32720926	32722282	0	1	1356	0	47	195	1.17605	0.000536697	0.000599578	4	32657119
ENSMUSG00000024640	Psat1	protein_coding	phosphoserine aminotransferase 1 [Source:MGI Symbol;Acc:MGI:2183441]	chr19	15921323	15924392	peak_2943	10.7035	-	15921323	15924392	0	1	3069	0	133	402	0.892862	0.000536834	0.000599683	19	15904678
ENSMUSG00000039339	Mfsd4b2	transcribed_unprocessed_pseudogene	major facilitator superfamily domain containing 4B2 [Source:MGI Symbol;Acc:MGI:1919295]	chr10	39922104	39923826	peak_7585	10.7024	-	39922104	39923826	0	1	1722	0	29	142	1.35182	0.000537306	0.000600162	10	39920380
ENSMUSG00000031751	Amfr	protein_coding	autocrine motility factor receptor [Source:MGI Symbol;Acc:MGI:1345634]	chr8	94000374	94005137	peak_533	10.6983	-	94000374	94005137	0	1	4763	0	75	263	1.03635	0.000538866	0.000601857	8	93971588
ENSMUSG00000049800	Sertad2	protein_coding	SERTA domain containing 2 [Source:MGI Symbol;Acc:MGI:1931026]	chr11	20647819	20647894	peak_9467	10.6982	+	20647819	20647894	0	1	75	0	50	201	1.23219	0.000538932	0.000601882	11	20543253
ENSMUSG00000110427	4933406B17Rik	lincRNA	RIKEN cDNA 4933406B17 gene [Source:MGI Symbol;Acc:MGI:1918290]	chr8	95497660	95498819	peak_13248	10.6889	+	95497660	95498819	0	1	1159	0	172	494	0.810954	0.000542478	0.000605793	8	95496430
ENSMUSG00000079620	Muc4	protein_coding	mucin 4 [Source:MGI Symbol;Acc:MGI:2153525]	chr16	32750351	32750451	peak_11823	10.6879	+	32750351	32750451	0	1	100	0	31	136	1.41095	0.000542888	0.000606202	16	32735886
ENSMUSG00000027905	Ddx20	protein_coding	DEAD (Asp-Glu-Ala-Asp) box polypeptide 20 [Source:MGI Symbol;Acc:MGI:1858415]	chr3	105678494	105678944	peak_4096	10.6876	-	105678494	105678944	0	1	450	0	37	140	1.26358	0.000543062	0.000606348	3	105678270
ENSMUSG00000042672	Dcst1	protein_coding	DC-STAMP domain containing 1 [Source:MGI Symbol;Acc:MGI:1925022]	chr3	89357849	89358609	peak_8453	10.6873	-	89357849	89358609	0	1	760	0	104	273	0.991418	0.000543188	0.00060644	3	89350219
ENSMUSG00000029456	Acad10	protein_coding	acyl-Coenzyme A dehydrogenase family, member 10 [Source:MGI Symbol;Acc:MGI:1919235]	chr5	121634709	121634759	peak_4685	10.685	-	121634709	121634759	0	1	50	0	181	425	0.81109	0.000544099	0.000607408	5	121621026
ENSMUSG00000031024	Denn2b	protein_coding	DENN domain containing 2B [Source:MGI Symbol;Acc:MGI:108517]	chr7	109525681	109526228	peak_5241	10.6845	-	109525681	109526228	0	1	547	0	116	290	0.920015	0.000544358	0.000607648	7	109523911
ENSMUSG00000015968	Cacna1d	protein_coding	calcium channel, voltage-dependent, L type, alpha 1D subunit [Source:MGI Symbol;Acc:MGI:88293]	chr14	30171961	30175273	peak_982	10.6809	-	30171961	30175273	0	1	3312	0	122	337	0.952181	0.000545754	0.000609157	14	30039939
ENSMUSG00000043692.6,ENSMUSG00000047444	NA	NA	NA	chr11	74050474	74050524	peak_8553	10.6798	-	74050474	74050524	0	1	50	0	86	362	0.959567	0.00054622	0.000609629	NA	NA
ENSMUSG00000032481	Smarcc1	protein_coding	SWI/SNF related, matrix associated, actin dependent regulator of chromatin, subfamily c, member 1 [Source:MGI Symbol;Acc:MGI:1203524]	chr9	110204251	110204326	peak_5701	10.6786	+	110204251	110204326	0	1	75	0	91	293	0.980851	0.000546694	0.000610108	9	110117708
ENSMUSG00000069727	Zfp975	protein_coding	zinc finger protein 975 [Source:MGI Symbol;Acc:MGI:3648690]	chr7	42691008	42692732	peak_11166	10.6769	-	42691008	42692732	0	1	1724	0	143	431	0.858012	0.000547386	0.000610832	7	42660105
ENSMUSG00000028713	Cyp4b1	protein_coding	cytochrome P450, family 4, subfamily b, polypeptide 1 [Source:MGI Symbol;Acc:MGI:103225]	chr4	115636313	115640379	peak_4381	10.6738	-	115636313	115640379	0	1	4066	0	149	470	0.831752	0.000548636	0.000612178	4	115624725
ENSMUSG00000020925	Ccdc43	protein_coding	coiled-coil domain containing 43 [Source:MGI Symbol;Acc:MGI:1289318]	chr11	102690180	102690330	peak_174	10.6695	-	102690180	102690330	0	1	150	0	29	125	1.44966	0.000550308	0.000613994	11	102684686
ENSMUSG00000039128	Cdc123	protein_coding	cell division cycle 123 [Source:MGI Symbol;Acc:MGI:2138811]	chr2	5844851	5844926	peak_7518	10.6685	-	5844851	5844926	0	1	75	0	95	306	1.00603	0.000550768	0.000614423	2	5794294
ENSMUSG00000042185	Nfrkb	protein_coding	nuclear factor related to kappa B binding protein [Source:MGI Symbol;Acc:MGI:2442410]	chr9	31399242	31400026	peak_8328	10.6685	+	31399242	31400026	0	1	784	0	88	268	0.975852	0.000550781	0.000614423	9	31386192
ENSMUSG00000094410.7,ENSMUSG00000102976.6,ENSMUSG00000116275	NA	NA	NA	chr1	133657633	133657683	peak_12411	10.6618	-	133657633	133657683	0	1	50	0	25	127	1.4673	0.000553385	0.000617278	NA	NA
ENSMUSG00000028164	Manba	protein_coding	mannosidase, beta A, lysosomal [Source:MGI Symbol;Acc:MGI:88175]	chr3	135551199	135554852	peak_4192	10.6614	+	135551199	135554852	0	1	3653	0	53	206	1.12676	0.000553597	0.000617465	3	135485611
ENSMUSG00000028197	Col24a1	protein_coding	collagen, type XXIV, alpha 1 [Source:MGI Symbol;Acc:MGI:1918605]	chr3	145435444	145441401	peak_4202	10.6594	+	145435444	145441401	0	1	5957	0	129	429	0.902136	0.000554373	0.000618281	3	145292472
ENSMUSG00000026180	Cxcr2	protein_coding	chemokine (C-X-C motif) receptor 2 [Source:MGI Symbol;Acc:MGI:105303]	chr1	74159948	74159998	peak_3426	10.6571	+	74159948	74159998	0	1	50	0	293	841	0.72187	0.000555307	0.000619273	1	74153989
ENSMUSG00000022961	Son	protein_coding	Son DNA binding protein [Source:MGI Symbol;Acc:MGI:98353]	chr16	91651650	91651700	peak_2522	10.6562	+	91651650	91651700	0	1	50	0	282	916	0.848221	0.000555725	0.000619689	16	91647506
ENSMUSG00000031732	Phlpp2	protein_coding	PH domain and leucine rich repeat protein phosphatase 2 [Source:MGI Symbol;Acc:MGI:2444928]	chr8	109909058	109909108	peak_5439	10.6533	+	109909058	109909108	0	1	50	0	58	217	1.10449	0.00055686	0.000620905	8	109868542
ENSMUSG00000024164	C3	protein_coding	complement component 3 [Source:MGI Symbol;Acc:MGI:88227]	chr17	57222270	57222882	peak_2754	10.6525	-	57222270	57222882	0	1	612	0	111	289	0.977018	0.000557219	0.000621255	17	57203970
ENSMUSG00000021112	Mpp5	protein_coding	membrane protein, palmitoylated 5 (MAGUK p55 subfamily member 5) [Source:MGI Symbol;Acc:MGI:1927339]	chr12	78797097	78797272	peak_181	10.6524	+	78797097	78797272	0	1	175	0	614	1673	0.772003	0.000557298	0.000621294	12	78748907
ENSMUSG00000006204	Cdcp3	protein_coding	CUB domain containing protein 3 [Source:MGI Symbol;Acc:MGI:1918645]	chr7	131235909	131238058	peak_6215	10.6478	+	131235909	131238058	0	1	2149	0	220	624	0.757083	0.000559143	0.0006233	7	131174402
ENSMUSG00000022565.15,ENSMUSG00000063268	NA	NA	NA	chr15	76173173	76173298	peak_2407	10.6476	-	76173173	76173298	0	1	125	0	133	348	0.899511	0.000559243	0.000623362	NA	NA
ENSMUSG00000018559	Ctdnep1	protein_coding	CTD nuclear envelope phosphatase 1 [Source:MGI Symbol;Acc:MGI:1914431]	chr11	69990019	69990069	peak_1150	10.6448	+	69990019	69990069	0	1	50	0	65	206	1.19115	0.000560387	0.000624587	11	69981156
ENSMUSG00000000127	Fer	protein_coding	fer (fms/fps related) protein kinase [Source:MGI Symbol;Acc:MGI:105917]	chr17	64035525	64037657	peak_11	10.6411	+	64035525	64037657	0	1	2132	0	54	269	1.0774	0.000561894	0.000626217	17	63863062
ENSMUSG00000047369	Dnah14	protein_coding	dynein, axonemal, heavy chain 14 [Source:MGI Symbol;Acc:MGI:2444525]	chr1	181698157	181702359	peak_9110	10.6304	+	181698157	181702359	0	1	4202	0	209	605	0.82695	0.000566109	0.000630863	1	181576559
ENSMUSG00000063450.14,ENSMUSG00000092922	NA	NA	NA	chr12	75971860	75973373	peak_10825	10.6274	+	75971860	75973373	0	1	1513	0	98	312	0.966887	0.000567331	0.000632174	NA	NA
ENSMUSG00000055436	Srsf11	protein_coding	serine and arginine-rich splicing factor 11 [Source:MGI Symbol;Acc:MGI:1916457]	chr3	158023603	158023703	peak_10127	10.6255	-	158023603	158023703	0	1	100	0	44	154	1.2648	0.000568105	0.000632986	3	158010473
ENSMUSG00000002428	Hltf	protein_coding	helicase-like transcription factor [Source:MGI Symbol;Acc:MGI:1196437]	chr3	20099879	20105689	peak_2890	10.6254	+	20099879	20105689	0	1	5810	0	177	579	0.802609	0.000568202	0.000633043	3	20057811
ENSMUSG00000100315	1700031P21Rik	lincRNA	RIKEN cDNA 1700031P21 gene [Source:MGI Symbol;Acc:MGI:1920528]	chr12	52599980	52601671	peak_12683	10.6234	-	52599980	52601671	0	1	1691	0	16	109	1.61607	0.000569048	0.000633934	12	52599981
ENSMUSG00000040250	Ints13	protein_coding	integrator complex subunit 13 [Source:MGI Symbol;Acc:MGI:1918427]	chr6	146554069	146554119	peak_7817	10.6199	-	146554069	146554119	0	1	50	0	221	499	0.77187	0.000570452	0.000635448	6	146549632
ENSMUSG00000063698	Sfxn4	protein_coding	sideroflexin 4 [Source:MGI Symbol;Acc:MGI:2137680]	chr19	60838951	60842144	peak_10850	10.6166	-	60838951	60842144	0	1	3193	0	128	406	0.863241	0.000571836	0.000636938	19	60837277
ENSMUSG00000027737	Slc7a11	protein_coding	solute carrier family 7 (cationic amino acid transporter, y+ system), member 11 [Source:MGI Symbol;Acc:MGI:1347355]	chr3	50416265	50416315	peak_4046	10.6164	-	50416265	50416315	0	1	50	0	90	407	0.977951	0.00057193	0.000636992	3	49892526
ENSMUSG00000028559	Osbpl9	protein_coding	oxysterol binding protein-like 9 [Source:MGI Symbol;Acc:MGI:1923784]	chr4	109072033	109072837	peak_4318	10.6163	-	109072033	109072837	0	1	804	0	62	184	1.09628	0.000572041	0.000637065	4	109061145
ENSMUSG00000024544	Ldlrad4	protein_coding	low density lipoprotein receptor class A domain containing 4 [Source:MGI Symbol;Acc:MGI:1277150]	chr18	68268284	68268359	peak_2912	10.6125	+	68268284	68268359	0	1	75	0	109	337	0.907995	0.000573601	0.00063875	18	67933257
ENSMUSG00000059474	Mbtd1	protein_coding	mbt domain containing 1 [Source:MGI Symbol;Acc:MGI:2143977]	chr11	93932695	93934654	peak_10491	10.6108	+	93932695	93934654	0	1	1959	0	57	221	1.16937	0.000574295	0.000639473	11	93885852
ENSMUSG00000021928	Ebpl	protein_coding	emopamil binding protein-like [Source:MGI Symbol;Acc:MGI:1915427]	chr14	61340866	61340941	peak_215	10.6092	-	61340866	61340941	0	1	75	0	89	293	0.970403	0.000574985	0.000640189	14	61331742
ENSMUSG00000049550	Clip1	protein_coding	CAP-GLY domain containing linker protein 1 [Source:MGI Symbol;Acc:MGI:1928401]	chr5	123641807	123641857	peak_9422	10.6084	-	123641807	123641857	0	1	50	0	168	423	0.835866	0.00057534	0.000640533	5	123577795
ENSMUSG00000028926	Cdk14	protein_coding	cyclin-dependent kinase 14 [Source:MGI Symbol;Acc:MGI:894318]	chr5	5380168	5420160	peak_4471	10.6075	-	5380168	5420160	0	1	39992	0	50	200	1.15291	0.000575763	0.000640952	5	4803391
ENSMUSG00000026779	Mastl	protein_coding	microtubule associated serine/threonine kinase-like [Source:MGI Symbol;Acc:MGI:1914371]	chr2	23133132	23133332	peak_3673	10.6058	-	23133132	23133332	0	1	200	0	140	452	0.90093	0.000576499	0.00064172	2	23115606
ENSMUSG00000033156	Cst10	protein_coding	cystatin 10 (chondrocytes) [Source:MGI Symbol;Acc:MGI:1930004]	chr2	149405056	149405292	peak_5861	10.6049	+	149405056	149405292	0	1	236	0	85	237	1.04855	0.000576881	0.000642094	2	149405057
ENSMUSG00000061292	Cyp3a59	protein_coding	cytochrome P450, family 3, subfamily a, polypeptide 59 [Source:MGI Symbol;Acc:MGI:3769707]	chr5	146104819	146109111	peak_10613	10.601	+	146104819	146109111	0	1	4292	0	116	371	0.9031	0.000578492	0.000643835	5	146079257
ENSMUSG00000032776	Mctp2	protein_coding	multiple C2 domains, transmembrane 2 [Source:MGI Symbol;Acc:MGI:2685335]	chr7	72183894	72185774	peak_5786	10.5937	-	72183894	72185774	0	1	1880	0	8	78	2.07893	0.000581479	0.000647108	7	72077830
ENSMUSG00000063785	Utp14a	protein_coding	UTP14A small subunit processome component [Source:MGI Symbol;Acc:MGI:1919804]	chrX	48273968	48274842	peak_10857	10.5929	+	48273968	48274842	0	1	874	0	105	311	1.04874	0.000581844	0.000647462	X	48256862
ENSMUSG00000041343	Ankrd42	protein_coding	ankyrin repeat domain 42 [Source:MGI Symbol;Acc:MGI:1921095]	chr7	92619631	92623998	peak_8120	10.5873	-	92619631	92623998	0	1	4367	0	179	567	0.821418	0.000584143	0.000649968	7	92581723
ENSMUSG00000035683	Melk	protein_coding	maternal embryonic leucine zipper kinase [Source:MGI Symbol;Acc:MGI:106924]	chr4	44303631	44306993	peak_6584	10.5873	+	44303631	44306993	0	1	3362	0	24	122	1.4937	0.000584197	0.000649976	4	44300876
ENSMUSG00000053675	Tgm5	protein_coding	transglutaminase 5 [Source:MGI Symbol;Acc:MGI:1921426]	chr2	121076830	121076880	peak_9924	10.5849	-	121076830	121076880	0	1	50	0	75	233	1.03916	0.000585222	0.000651065	2	121046111
ENSMUSG00000029599	Ddx54	protein_coding	DEAD (Asp-Glu-Ala-Asp) box polypeptide 54 [Source:MGI Symbol;Acc:MGI:1919240]	chr5	120627214	120627489	peak_4739	10.5849	+	120627214	120627489	0	1	275	0	74	236	1.02875	0.000585285	0.000651082	5	120612739
ENSMUSG00000026421	Csrp1	protein_coding	cysteine and glycine-rich protein 1 [Source:MGI Symbol;Acc:MGI:88549]	chr1	135746801	135750641	peak_349	10.5827	+	135746801	135750641	0	1	3840	0	72	201	1.04564	0.000586199	0.000652047	1	135720061
ENSMUSG00000020790	Ankfy1	protein_coding	ankyrin repeat and FYVE domain containing 1 [Source:MGI Symbol;Acc:MGI:1337008]	chr11	72768189	72768439	peak_1675	10.5789	+	72768189	72768439	0	1	250	0	193	484	0.796167	0.000587827	0.000653805	11	72690006
ENSMUSG00000063450.14,ENSMUSG00000092922	NA	NA	NA	chr12	76029877	76031352	peak_10827	10.5775	+	76029877	76031352	0	1	1475	0	117	351	0.911122	0.000588441	0.000654436	NA	NA
ENSMUSG00000031987	Egln1	protein_coding	egl-9 family hypoxia-inducible factor 1 [Source:MGI Symbol;Acc:MGI:1932286]	chr8	124948455	124948855	peak_5526	10.5681	-	124948455	124948855	0	1	400	0	72	413	0.970622	0.000592311	0.000658687	8	124908587
ENSMUSG00000078671.11,ENSMUSG00000101970.7,ENSMUSG00000118577	NA	NA	NA	chr7	73543589	73543714	peak_11705	10.5671	-	73543589	73543714	0	1	125	0	12	104	1.76241	0.000592762	0.000659136	NA	NA
ENSMUSG00000015365	Mov10l1	protein_coding	Mov10 like RISC complex RNA helicase 1 [Source:MGI Symbol;Acc:MGI:1891384]	chr15	88982983	88985611	peak_935	10.5651	+	88982983	88985611	0	1	2628	0	155	369	0.839304	0.000593632	0.000660051	15	88982909
ENSMUSG00000063884.6,ENSMUSG00000080465	NA	NA	NA	chr6	71889365	71889639	peak_10873	10.564	-	71889365	71889639	0	1	274	0	166	580	0.834175	0.000594155	0.000660579	NA	NA
ENSMUSG00000097060	Gm26759	antisense	predicted gene, 26759 [Source:MGI Symbol;Acc:MGI:5477253]	chr8	126590887	126590987	peak_12531	10.5636	+	126590887	126590987	0	1	100	0	7	86	2.06863	0.000594377	0.000660773	8	126566970
ENSMUSG00000049134	Nrap	protein_coding	nebulin-related anchoring protein [Source:MGI Symbol;Acc:MGI:1098765]	chr19	56374372	56378133	peak_9370	10.5505	-	56374372	56378133	0	1	3761	0	251	701	0.762764	0.000599833	0.000666785	19	56320035
ENSMUSG00000054611	Kdm2a	protein_coding	lysine (K)-specific demethylase 2A [Source:MGI Symbol;Acc:MGI:1354736]	chr19	4324952	4325002	peak_10023	10.5503	-	4324952	4325002	0	1	50	0	144	453	0.899243	0.000599945	0.000666856	19	4314419
ENSMUSG00000022906	Parp9	protein_coding	poly (ADP-ribose) polymerase family, member 9 [Source:MGI Symbol;Acc:MGI:1933117]	chr16	35964265	35967725	peak_2505	10.5502	+	35964265	35967725	0	1	3460	0	80	275	1.03596	0.000600045	0.000666914	16	35938470
ENSMUSG00000041685	Fcho2	protein_coding	FCH domain only 2 [Source:MGI Symbol;Acc:MGI:3505790]	chr13	98749223	98749273	peak_8197	10.5488	-	98749223	98749273	0	1	50	0	39	197	1.23054	0.000600685	0.000667572	13	98723403
ENSMUSG00000026398	Nr5a2	protein_coding	nuclear receptor subfamily 5, group A, member 2 [Source:MGI Symbol;Acc:MGI:1346834]	chr1	136845220	136845470	peak_348	10.5461	-	136845220	136845470	0	1	250	0	15	101	1.64621	0.000601839	0.000668801	1	136842571
ENSMUSG00000030268	Bcat1	protein_coding	branched chain aminotransferase 1, cytosolic [Source:MGI Symbol;Acc:MGI:104861]	chr6	145040220	145040752	peak_4970	10.5458	-	145040220	145040752	0	1	532	0	155	396	0.863914	0.000602021	0.000668949	6	144993835
ENSMUSG00000027387	Zc3h8	protein_coding	zinc finger CCCH type containing 8 [Source:MGI Symbol;Acc:MGI:1930128]	chr2	128926717	128929885	peak_3896	10.5445	-	128926717	128929885	0	1	3168	0	86	326	0.990473	0.000602612	0.000669553	2	128926268
ENSMUSG00000086414	Gm15645	transcribed_processed_pseudogene	predicted gene 15645 [Source:MGI Symbol;Acc:MGI:3783089]	chr7	105765635	105861866	peak_12062	10.5306	+	105765635	105861866	0	1	96231	0	39	165	1.23908	0.000608511	0.000676053	7	105762321
ENSMUSG00000027878.11,ENSMUSG00000106427	NA	NA	NA	chr3	98126149	98131277	peak_4083	10.5299	+	98126149	98131277	0	1	5128	0	124	353	0.909941	0.000608862	0.000676389	NA	NA
ENSMUSG00000118007	Gm50254	antisense	predicted gene, 50254 [Source:MGI Symbol;Acc:MGI:6303073]	chr17	26974709	26978370	peak_1352	10.5296	-	26974709	26978370	0	1	3661	0	42	148	1.20947	0.000609028	0.000676519	17	26974510
ENSMUSG00000043301	Kcnj6	protein_coding	potassium inwardly-rectifying channel, subfamily J, member 6 [Source:MGI Symbol;Acc:MGI:104781]	chr16	94856477	94856552	peak_8516	10.529	-	94856477	94856552	0	1	75	0	73	227	1.03565	0.000609314	0.000676783	16	94748636
ENSMUSG00000057003	Myh4	protein_coding	myosin, heavy polypeptide 4, skeletal muscle [Source:MGI Symbol;Acc:MGI:1339713]	chr11	67242846	67243063	peak_10283	10.5275	+	67242846	67243063	0	1	217	0	98	280	0.945496	0.000609993	0.000677482	11	67238029
ENSMUSG00000028917	Plekhm2	protein_coding	pleckstrin homology domain containing, family M (with RUN domain) member 2 [Source:MGI Symbol;Acc:MGI:1916832]	chr4	141639699	141641353	peak_4467	10.5274	-	141639699	141641353	0	1	1654	0	114	292	0.955105	0.000610086	0.000677531	4	141625734
ENSMUSG00000036526	Card11	protein_coding	caspase recruitment domain family, member 11 [Source:MGI Symbol;Acc:MGI:1916978]	chr5	140908564	140912633	peak_6732	10.5227	-	140908564	140912633	0	1	4069	0	94	268	1.03308	0.000612129	0.000679746	5	140872990
ENSMUSG00000034452	Slc24a1	protein_coding	solute carrier family 24 (sodium/potassium/calcium exchanger), member 1 [Source:MGI Symbol;Acc:MGI:2384871]	chr9	64924585	64926258	peak_6247	10.5204	-	64924585	64926258	0	1	1673	0	107	318	0.923324	0.000613178	0.000680857	9	64922861
ENSMUSG00000024542	Cep192	protein_coding	centrosomal protein 192 [Source:MGI Symbol;Acc:MGI:1918049]	chr18	67841209	67841259	peak_2910	10.5203	+	67841209	67841259	0	1	50	0	66	208	1.13276	0.000613248	0.00068088	18	67800107
ENSMUSG00000098429	Gm27226	lincRNA	predicted gene 27226 [Source:MGI Symbol;Acc:MGI:5521069]	chr9	81460705	81460755	peak_12623	10.5191	+	81460705	81460755	0	1	50	0	127	339	0.953392	0.000613793	0.000681431	9	81455397
ENSMUSG00000020024	Cep83	protein_coding	centrosomal protein 83 [Source:MGI Symbol;Acc:MGI:1924298]	chr10	94750575	94750650	peak_13696	10.517	+	94750575	94750650	0	1	75	0	219	724	0.780623	0.000614765	0.000682455	10	94688654
ENSMUSG00000055323	Gm9967	processed_transcript	predicted gene 9967 [Source:MGI Symbol;Acc:MGI:3704300]	chr7	126773801	126775050	peak_10109	10.5118	-	126773801	126775050	0	1	1249	0	78	270	1.02172	0.000617035	0.000684921	7	126768082
ENSMUSG00000034528	Hsd17b13	protein_coding	hydroxysteroid (17-beta) dehydrogenase 13 [Source:MGI Symbol;Acc:MGI:2140804]	chr5	103956189	103963538	peak_6267	10.5096	-	103956189	103963538	0	1	7349	0	850	2194	0.609046	0.000618024	0.000685963	5	103955440
ENSMUSG00000040340	Tex45	protein_coding	testis expressed 45 [Source:MGI Symbol;Acc:MGI:1923656]	chr8	3479197	3483551	peak_7844	10.5095	+	3479197	3483551	0	1	4354	0	42	154	1.20954	0.000618098	0.000685991	8	3470862
ENSMUSG00000041975	Mettl8	protein_coding	methyltransferase like 8 [Source:MGI Symbol;Acc:MGI:2385142]	chr2	70981091	70981141	peak_8287	10.5078	-	70981091	70981141	0	1	50	0	53	177	1.13561	0.000618902	0.000686828	2	70964561
ENSMUSG00000030213	Atf7ip	protein_coding	activating transcription factor 7 interacting protein [Source:MGI Symbol;Acc:MGI:1858965]	chr6	136581194	136581344	peak_4947	10.5054	+	136581194	136581344	0	1	150	0	20	122	1.55189	0.000619963	0.00068795	6	136506167
ENSMUSG00000037106	Fer1l6	protein_coding	fer-1-like 6 (C. elegans) [Source:MGI Symbol;Acc:MGI:3645398]	chr15	58662939	58663014	peak_6881	10.5017	+	58662939	58663014	0	1	75	0	121	295	0.895097	0.000621665	0.000689729	15	58510048
ENSMUSG00000085924	Gm8980	unprocessed_pseudogene	predicted gene 8980 [Source:MGI Symbol;Acc:MGI:3644463]	chr19	33680617	33683099	peak_12028	10.5017	-	33680617	33683099	0	1	2482	0	474	1408	0.639074	0.000621662	0.000689729	19	33674073
ENSMUSG00000030059	Tmf1	protein_coding	TATA element modulatory factor 1 [Source:MGI Symbol;Acc:MGI:2684999]	chr6	97160260	97160335	peak_4876	10.4937	-	97160260	97160335	0	1	75	0	139	442	0.830102	0.000625164	0.000693555	6	97152997
ENSMUSG00000031504	Rab20	protein_coding	RAB20, member RAS oncogene family [Source:MGI Symbol;Acc:MGI:102789]	chr8	11454117	11454192	peak_5334	10.491	-	11454117	11454192	0	1	75	0	95	250	0.993202	0.000626395	0.000694865	8	11453518
ENSMUSG00000034158.9,ENSMUSG00000083405	NA	NA	NA	chr16	37881704	37881879	peak_6124	10.4879	+	37881704	37881879	0	1	175	0	79	288	1.05791	0.000627795	0.000696363	NA	NA
ENSMUSG00000034168	Irf2bpl	protein_coding	interferon regulatory factor 2 binding protein-like [Source:MGI Symbol;Acc:MGI:2442463]	chr12	86882075	86882200	peak_6132	10.4828	-	86882075	86882200	0	1	125	0	30	145	1.35167	0.000630076	0.000698837	12	86880701
ENSMUSG00000030516	Tjp1	protein_coding	tight junction protein 1 [Source:MGI Symbol;Acc:MGI:98759]	chr7	65324075	65326314	peak_5048	10.482	-	65324075	65326314	0	1	2239	0	29	163	1.42311	0.000630438	0.000699182	7	65296165
ENSMUSG00000022186	Oxct1	protein_coding	3-oxoacid CoA transferase 1 [Source:MGI Symbol;Acc:MGI:1914291]	chr15	4094091	4101159	peak_2250	10.4795	+	4094091	4101159	0	1	7068	0	156	478	0.880565	0.000631596	0.000700411	15	4026383
ENSMUSG00000078652	Psme3	protein_coding	proteaseome (prosome, macropain) activator subunit 3 (PA28 gamma, Ki) [Source:MGI Symbol;Acc:MGI:1096366]	chr11	101317631	101317706	peak_11700	10.4764	+	101317631	101317706	0	1	75	0	137	429	0.876453	0.000633008	0.000701921	11	101316213
ENSMUSG00000044252	Osbpl1a	protein_coding	oxysterol binding protein-like 1A [Source:MGI Symbol;Acc:MGI:1927551]	chr18	12879884	12879934	peak_8631	10.4725	-	12879884	12879934	0	1	50	0	184	435	0.819543	0.000634788	0.000703838	18	12755314
ENSMUSG00000028557	Rnf11	protein_coding	ring finger protein 11 [Source:MGI Symbol;Acc:MGI:1352759]	chr4	109456897	109456972	peak_4316	10.4714	-	109456897	109456972	0	1	75	0	8	81	2.00418	0.000635314	0.000704366	4	109451098
ENSMUSG00000109564	Muc16	protein_coding	mucin 16 [Source:MGI Symbol;Acc:MGI:1920982]	chr9	18585010	18590562	peak_13184	10.4713	-	18585010	18590562	0	1	5552	0	364	1100	0.700014	0.000635422	0.000704429	9	18495455
ENSMUSG00000066037	Hnrnpr	protein_coding	heterogeneous nuclear ribonucleoprotein R [Source:MGI Symbol;Acc:MGI:1891692]	chr4	136339198	136339323	peak_10945	10.4705	+	136339198	136339323	0	1	125	0	43	251	1.21639	0.000635812	0.000704806	4	136310942
ENSMUSG00000047237	Fbxw21	protein_coding	F-box and WD-40 domain protein 21 [Source:MGI Symbol;Acc:MGI:2443323]	chr9	109157638	109161993	peak_9100	10.4664	-	109157638	109161993	0	1	4355	0	134	445	0.875905	0.000637654	0.00070679	9	109139447
ENSMUSG00000022094	Slc39a14	protein_coding	solute carrier family 39 (zinc transporter), member 14 [Source:MGI Symbol;Acc:MGI:2384851]	chr14	70306543	70308780	peak_2207	10.4619	-	70306543	70308780	0	1	2237	0	103	306	0.953131	0.000639697	0.000708998	14	70303469
ENSMUSG00000113633	Gm29689	processed_pseudogene	predicted gene, 29689 [Source:MGI Symbol;Acc:MGI:5588848]	chr12	118757969	118758083	peak_13476	10.4618	-	118757969	118758083	0	1	114	0	27	117	1.37165	0.000639812	0.000709069	12	118757495
ENSMUSG00000027744	Stoml3	protein_coding	stomatin (Epb7.2)-like 3 [Source:MGI Symbol;Acc:MGI:2388072]	chr3	53488752	53498034	peak_4049	10.4608	+	53488752	53498034	0	1	9282	0	106	324	0.914924	0.000640288	0.000709541	3	53488653
ENSMUSG00000034563.16,ENSMUSG00000089865.2,ENSMUSG00000092192	NA	NA	NA	chr9	73015888	73016013	peak_6283	10.4606	+	73015888	73016013	0	1	125	0	138	341	0.908432	0.000640426	0.000709637	NA	NA
ENSMUSG00000064036	Mro	protein_coding	maestro [Source:MGI Symbol;Acc:MGI:2152817]	chr18	73871987	73873318	peak_10889	10.4585	+	73871987	73873318	0	1	1331	0	424	942	0.708816	0.000641403	0.000710662	18	73859385
ENSMUSG00000100603	1700129L04Rik	sense_intronic	RIKEN cDNA 1700129L04 gene [Source:MGI Symbol;Acc:MGI:1920877]	chr15	95149266	95162293	peak_12690	10.4569	-	95149266	95162293	0	1	13027	0	16	98	1.60567	0.000642192	0.00071148	15	95097542
ENSMUSG00000024576	Csnk1a1	protein_coding	casein kinase 1, alpha 1 [Source:MGI Symbol;Acc:MGI:1934950]	chr18	61556727	61556902	peak_2920	10.4544	+	61556727	61556902	0	1	175	0	43	167	1.20923	0.000643373	0.000712731	18	61555274
ENSMUSG00000024384	Iws1	protein_coding	IWS1, SUPT6 interacting protein [Source:MGI Symbol;Acc:MGI:1920723]	chr18	32080210	32083423	peak_2840	10.4543	+	32080210	32083423	0	1	3213	0	18	104	1.5463	0.000643462	0.000712773	18	32067741
ENSMUSG00000039585	Myo9a	protein_coding	myosin IXa [Source:MGI Symbol;Acc:MGI:107735]	chr9	59865590	59868186	peak_7639	10.4503	+	59865590	59868186	0	1	2596	0	1824	5874	0.564331	0.000645289	0.000714739	9	59750896
ENSMUSG00000038095.15,ENSMUSG00000099144	NA	NA	NA	chr5	124374501	124376127	peak_7173	10.4453	-	124374501	124376127	0	1	1626	0	82	267	0.997389	0.000647581	0.000717219	NA	NA
ENSMUSG00000108119	Gm43891	TEC	predicted gene, 43891 [Source:MGI Symbol;Acc:MGI:5690283]	chr6	90296596	90296671	peak_13076	10.4453	+	90296596	90296671	0	1	75	0	16	133	1.5781	0.000647631	0.000717219	6	90296222
ENSMUSG00000040054	Baz2a	protein_coding	bromodomain adjacent to zinc finger domain, 2A [Source:MGI Symbol;Acc:MGI:2151152]	chr10	128116309	128119343	peak_7777	10.4393	+	128116309	128119343	0	1	3034	0	118	333	0.898506	0.000650374	0.000720199	10	128091577
ENSMUSG00000061887	Ssbp3	protein_coding	single-stranded DNA binding protein 3 [Source:MGI Symbol;Acc:MGI:1919725]	chr4	106911471	106911596	peak_10688	10.4366	+	106911471	106911596	0	1	125	0	86	424	0.945844	0.000651656	0.000721562	4	106910701
ENSMUSG00000022945	Chaf1b	protein_coding	chromatin assembly factor 1, subunit B (p60) [Source:MGI Symbol;Acc:MGI:1314881]	chr16	93894803	93900102	peak_2513	10.4337	+	93894803	93900102	0	1	5299	0	62	216	1.09034	0.000653025	0.000723019	16	93883901
ENSMUSG00000020130	Tbc1d15	protein_coding	TBC1 domain family, member 15 [Source:MGI Symbol;Acc:MGI:1913937]	chr10	115203137	115208563	peak_1401	10.4318	-	115203137	115208563	0	1	5426	0	268	783	0.762737	0.00065392	0.000723953	10	115197872
ENSMUSG00000025532	Crcp	protein_coding	calcitonin gene-related peptide-receptor component protein [Source:MGI Symbol;Acc:MGI:1100818]	chr5	130059954	130060079	peak_3211	10.4312	+	130059954	130060079	0	1	125	0	315	673	0.730996	0.000654238	0.000724247	5	130029290
ENSMUSG00000033444	Specc1l	protein_coding	sperm antigen with calponin homology and coiled-coil domains 1-like [Source:MGI Symbol;Acc:MGI:1921642]	chr10	75246215	75248439	peak_5913	10.4264	+	75246215	75248439	0	1	2224	0	157	455	0.858346	0.000656553	0.000726694	10	75212073
ENSMUSG00000065105.1,ENSMUSG00000068039	NA	NA	NA	chr17	12924287	12924337	peak_10935	10.4264	+	12924287	12924337	0	1	50	0	113	397	1.02054	0.000656502	0.000726694	NA	NA
ENSMUSG00000055827	Gsdmc3	protein_coding	gasdermin C3 [Source:MGI Symbol;Acc:MGI:3580656]	chr15	63877565	63877615	peak_10166	10.4256	-	63877565	63877615	0	1	50	0	152	464	0.829547	0.000656937	0.000727061	15	63857724
ENSMUSG00000029298.15,ENSMUSG00000034438.16,ENSMUSG00000079363	NA	NA	NA	chr5	105031229	105050945	peak_4613	10.4205	-	105031229	105050945	0	1	19716	0	143	441	0.844907	0.000659353	0.000729677	NA	NA
ENSMUSG00000046994	Mars2	protein_coding	methionine-tRNA synthetase 2 (mitochondrial) [Source:MGI Symbol;Acc:MGI:2444136]	chr1	55241276	55241351	peak_9040	10.4205	+	55241276	55241351	0	1	75	0	34	134	1.29968	0.000659405	0.000729677	1	55237177
ENSMUSG00000048827	Pkd1l3	protein_coding	polycystic kidney disease 1 like 3 [Source:MGI Symbol;Acc:MGI:2664670]	chr8	109628718	109628793	peak_9321	10.4152	+	109628718	109628793	0	1	75	0	160	388	0.836585	0.000661875	0.000732352	8	109614517
ENSMUSG00000115697.2,ENSMUSG00000116057	NA	NA	NA	chr13	23107825	23108150	peak_13609	10.4141	+	23107825	23108150	0	1	325	0	20	141	1.46564	0.000662442	0.00073292	NA	NA
ENSMUSG00000036591	Arhgap21	protein_coding	Rho GTPase activating protein 21 [Source:MGI Symbol;Acc:MGI:1918685]	chr2	20880217	20880392	peak_665	10.4132	-	20880217	20880392	0	1	175	0	180	436	0.866545	0.000662908	0.000733377	2	20847919
ENSMUSG00000079267	Gm5930	protein_coding	predicted gene 5930 [Source:MGI Symbol;Acc:MGI:3643645]	chr14	44336506	44337635	peak_11792	10.4122	-	44336506	44337635	0	1	1129	0	72	258	1.03091	0.00066341	0.000733874	14	44330442
ENSMUSG00000036323	Srp72	protein_coding	signal recognition particle 72 [Source:MGI Symbol;Acc:MGI:1333795]	chr5	76997468	76997543	peak_6693	10.4097	+	76997468	76997543	0	1	75	0	81	341	1.04139	0.000664604	0.000735136	5	76974683
ENSMUSG00000020173	Cobl	protein_coding	cordon-bleu WH2 repeat [Source:MGI Symbol;Acc:MGI:105056]	chr11	12237707	12237982	peak_142	10.3949	-	12237707	12237982	0	1	275	0	23	111	1.45833	0.000671491	0.000742695	11	12236608
ENSMUSG00000020802	Ube2o	protein_coding	ubiquitin-conjugating enzyme E2O [Source:MGI Symbol;Acc:MGI:2444266]	chr11	116539389	116539614	peak_1677	10.3937	-	116539389	116539614	0	1	225	0	392	918	0.702905	0.000672136	0.000743349	11	116537740
ENSMUSG00000097986	Gm26953	lincRNA	predicted gene, 26953 [Source:MGI Symbol;Acc:MGI:5504068]	chr5	112229309	112230262	peak_12611	10.393	+	112229309	112230262	0	1	953	0	104	265	0.935604	0.000672481	0.000743672	5	112215461
ENSMUSG00000074238	Ap1ar	protein_coding	adaptor-related protein complex 1 associated regulatory protein [Source:MGI Symbol;Acc:MGI:2384822]	chr3	127813285	127815610	peak_11528	10.3929	-	127813285	127815610	0	1	2325	0	163	455	0.87747	0.000672608	0.000743753	3	127807007
ENSMUSG00000063808	Gpatch1	protein_coding	G patch domain containing 1 [Source:MGI Symbol;Acc:MGI:1914721]	chr7	35295534	35297566	peak_10862	10.3918	-	35295534	35297566	0	1	2032	0	221	531	0.785336	0.000673165	0.00074431	7	35276536
ENSMUSG00000034653	Ythdc2	protein_coding	YTH domain containing 2 [Source:MGI Symbol;Acc:MGI:2448561]	chr18	44864970	44871538	peak_6317	10.3902	+	44864970	44871538	0	1	6568	0	186	679	0.790202	0.000673987	0.000745159	18	44827746
ENSMUSG00000058251	Olfr822	protein_coding	olfactory receptor 822 [Source:MGI Symbol;Acc:MGI:3030656]	chr10	130071259	130074421	peak_10400	10.3901	+	130071259	130074421	0	1	3162	0	105	458	0.871368	0.000674079	0.000745202	10	130071210
ENSMUSG00000034832	Tet3	protein_coding	tet methylcytosine dioxygenase 3 [Source:MGI Symbol;Acc:MGI:2446229]	chr6	83368447	83369272	peak_623	10.3878	-	83368447	83369272	0	1	825	0	93	268	0.944443	0.000675208	0.00074639	6	83362373
ENSMUSG00000060671	Atp8b2	protein_coding	ATPase, class I, type 8B, member 2 [Source:MGI Symbol;Acc:MGI:1859660]	chr3	89954562	89957083	peak_10572	10.3849	-	89954562	89957083	0	1	2521	0	105	278	0.924928	0.000676632	0.000747905	3	89939481
ENSMUSG00000075079	Olfr1249	protein_coding	olfactory receptor 1249 [Source:MGI Symbol;Acc:MGI:3031083]	chr2	89630176	89630276	peak_11612	10.3846	-	89630176	89630276	0	1	100	0	23	121	1.43729	0.000676784	0.000748014	2	89628902
ENSMUSG00000036924	Cst13	protein_coding	cystatin 13 [Source:MGI Symbol;Acc:MGI:1916544]	chr2	148828157	148830327	peak_6841	10.3752	+	148828157	148830327	0	1	2170	0	80	297	0.981021	0.000681298	0.000752942	2	148820081
ENSMUSG00000020994	Pnn	protein_coding	pinin [Source:MGI Symbol;Acc:MGI:1100514]	chr12	59070161	59070586	peak_1738	10.3722	+	59070161	59070586	0	1	425	0	19	120	1.52459	0.000682772	0.000754511	12	59066884
ENSMUSG00000028496	Mllt3	protein_coding	myeloid/lymphoid or mixed-lineage leukemia; translocated to, 3 [Source:MGI Symbol;Acc:MGI:1917372]	chr4	87840995	87841145	peak_4294	10.3704	-	87840995	87841145	0	1	150	0	125	368	0.879481	0.000683676	0.00075545	4	87769925
ENSMUSG00000075225	Ccdc162	protein_coding	coiled-coil domain containing 162 [Source:MGI Symbol;Acc:MGI:1923223]	chr10	41550841	41552377	peak_11621	10.369	-	41550841	41552377	0	1	1536	0	166	404	0.820359	0.000684404	0.000756194	10	41538846
ENSMUSG00000001983	Taco1	protein_coding	translational activator of mitochondrially encoded cytochrome c oxidase I [Source:MGI Symbol;Acc:MGI:1917457]	chr11	106073254	106073379	peak_2350	10.3675	+	106073254	106073379	0	1	125	0	152	371	0.88624	0.000685134	0.000756941	11	106066061
ENSMUSG00000049037	Clec4a1	protein_coding	C-type lectin domain family 4, member a1 [Source:MGI Symbol;Acc:MGI:3036291]	chr6	122928042	122930753	peak_9352	10.3673	+	122928042	122930753	0	1	2711	0	157	535	0.868601	0.00068531	0.000757075	6	122921848
ENSMUSG00000024795	Kif20b	protein_coding	kinesin family member 20B [Source:MGI Symbol;Acc:MGI:2444576]	chr19	34955967	34956042	peak_2997	10.3664	+	34955967	34956042	0	1	75	0	327	990	0.686743	0.000685759	0.000757511	19	34922361
ENSMUSG00000021096	Ppm1a	protein_coding	protein phosphatase 1A, magnesium dependent, alpha isoform [Source:MGI Symbol;Acc:MGI:99878]	chr12	72783768	72784143	peak_1783	10.3636	+	72783768	72784143	0	1	375	0	25	109	1.40524	0.00068718	0.000759019	12	72757455
ENSMUSG00000097275	Gm26648	antisense	predicted gene, 26648 [Source:MGI Symbol;Acc:MGI:5477142]	chr5	24697051	24697101	peak_12554	10.3636	-	24697051	24697101	0	1	50	0	191	438	0.808442	0.000687235	0.00075902	5	24696902
ENSMUSG00000070533	Wfdc8	protein_coding	WAP four-disulfide core domain 8 [Source:MGI Symbol;Acc:MGI:2685552]	chr2	164597682	164599075	peak_11251	10.3609	-	164597682	164599075	0	1	1393	0	136	340	0.880073	0.00068856	0.000760423	2	164596458
ENSMUSG00000072720	Myo18b	protein_coding	myosin XVIIIb [Source:MGI Symbol;Acc:MGI:1921626]	chr5	112782668	112785585	peak_11406	10.3604	-	112782668	112785585	0	1	2917	0	131	328	0.923581	0.000688864	0.000760699	5	112688876
ENSMUSG00000042599	Kdm7a	protein_coding	lysine (K)-specific demethylase 7A [Source:MGI Symbol;Acc:MGI:2443388]	chr6	39144483	39144558	peak_8431	10.3601	-	39144483	39144558	0	1	75	0	91	309	0.949108	0.00068907	0.000760865	6	39136623
ENSMUSG00000097893	1700034P13Rik	antisense	RIKEN cDNA 1700034P13 gene [Source:MGI Symbol;Acc:MGI:1920581]	chr1	9780802	9783865	peak_12603	10.3573	+	9780802	9783865	0	1	3063	0	157	513	0.878124	0.000690432	0.000762309	1	9747648
ENSMUSG00000020420	Zfp607a	protein_coding	zinc finger protein 607A [Source:MGI Symbol;Acc:MGI:3584526]	chr7	27860599	27862579	peak_1509	10.3559	+	27860599	27862579	0	1	1980	0	200	518	0.903654	0.000691183	0.000763077	7	27857527
ENSMUSG00000061371	Zfp873	protein_coding	zinc finger protein 873 [Source:MGI Symbol;Acc:MGI:3040689]	chr10	82064216	82064266	peak_10622	10.351	+	82064216	82064266	0	1	50	0	76	277	0.99339	0.00069358	0.000765663	10	82048123
ENSMUSG00000021413	Prpf4b	protein_coding	pre-mRNA processing factor 4B [Source:MGI Symbol;Acc:MGI:109584]	chr13	34884137	34884362	peak_1945	10.35	+	34884137	34884362	0	1	225	0	80	252	1.00161	0.000694118	0.000766196	13	34875302
ENSMUSG00000029426	Scarb2	protein_coding	scavenger receptor class B, member 2 [Source:MGI Symbol;Acc:MGI:1196458]	chr5	92443638	92443713	peak_4671	10.3481	-	92443638	92443713	0	1	75	0	273	750	0.74373	0.000695087	0.000767204	5	92441314
ENSMUSG00000076435	Acsf2	protein_coding	acyl-CoA synthetase family member 2 [Source:MGI Symbol;Acc:MGI:2388287]	chr11	94571656	94572543	peak_11669	10.3481	-	94571656	94572543	0	1	887	0	92	242	0.975024	0.000695167	0.000767231	11	94557102
ENSMUSG00000040488	Ltbp4	protein_coding	latent transforming growth factor beta binding protein 4 [Source:MGI Symbol;Acc:MGI:1321395]	chr7	27319666	27322106	peak_7889	10.3365	-	27319666	27322106	0	1	2440	0	89	241	0.983224	0.000700825	0.000773415	7	27305136
ENSMUSG00000060131	Atp8b4	protein_coding	ATPase, class I, type 8B, member 4 [Source:MGI Symbol;Acc:MGI:1859664]	chr2	126325280	126325330	peak_10538	10.3357	-	126325280	126325330	0	1	50	0	152	437	0.823936	0.000701275	0.000773849	2	126320973
ENSMUSG00000055024.12,ENSMUSG00000080527	NA	NA	NA	chr15	81586050	81586100	peak_10071	10.3299	+	81586050	81586100	0	1	50	0	38	269	1.18932	0.000704121	0.000776928	NA	NA
ENSMUSG00000056204	Pgpep1	protein_coding	pyroglutamyl-peptidase I [Source:MGI Symbol;Acc:MGI:1913772]	chr8	70652495	70655265	peak_10198	10.3252	-	70652495	70655265	0	1	2770	0	134	332	0.86905	0.000706488	0.000779478	8	70646435
ENSMUSG00000084590.1,ENSMUSG00000085788	NA	NA	NA	chr13	21444159	21445012	peak_11930	10.3181	+	21444159	21445012	0	1	853	0	30	140	1.36581	0.00071001	0.000783302	NA	NA
ENSMUSG00000113272	Gm34809	lincRNA	predicted gene, 34809 [Source:MGI Symbol;Acc:MGI:5593968]	chr12	39113907	39135859	peak_13456	10.3139	-	39113907	39135859	0	1	21952	0	29	160	1.32773	0.000712155	0.000785605	12	39061907
ENSMUSG00000017756	Slc12a7	protein_coding	solute carrier family 12, member 7 [Source:MGI Symbol;Acc:MGI:1342283]	chr13	73795533	73795583	peak_1075	10.3129	+	73795533	73795583	0	1	50	0	81	230	0.981913	0.00071272	0.000786167	13	73733094
ENSMUSG00000055415	Atp10b	protein_coding	ATPase, class V, type 10B [Source:MGI Symbol;Acc:MGI:2442688]	chr11	43245514	43245589	peak_10117	10.3078	+	43245514	43245589	0	1	75	0	123	383	0.878039	0.000715283	0.000788931	11	43149877
ENSMUSG00000074449	Gm15319	protein_coding	predicted gene 15319 [Source:MGI Symbol;Acc:MGI:3796981]	chr8	20341736	20356964	peak_11546	10.3073	-	20341736	20356964	0	1	15228	0	135	473	0.878769	0.000715581	0.000789197	8	20337664
ENSMUSG00000035781	R3hdm4	protein_coding	R3H domain containing 4 [Source:MGI Symbol;Acc:MGI:1924814]	chr10	79915907	79916032	peak_6597	10.3067	-	79915907	79916032	0	1	125	0	58	197	1.11608	0.000715929	0.000789518	10	79910052
ENSMUSG00000081166	Gm12819	unprocessed_pseudogene	predicted gene 12819 [Source:MGI Symbol;Acc:MGI:3652017]	chr4	112512989	112521268	peak_11847	10.3052	+	112512989	112521268	0	1	8279	0	133	455	0.838265	0.000716743	0.000790353	4	112512740
ENSMUSG00000051176	Zfp42	protein_coding	zinc finger protein 42 [Source:MGI Symbol;Acc:MGI:99187]	chr8	43302897	43302972	peak_9604	10.3035	-	43302897	43302972	0	1	75	0	91	290	0.931726	0.000717653	0.000791294	8	43295063
ENSMUSG00000050944	Efcab5	protein_coding	EF-hand calcium binding domain 5 [Source:MGI Symbol;Acc:MGI:2442440]	chr11	77116237	77117881	peak_9575	10.3004	-	77116237	77117881	0	1	1644	0	104	320	0.917582	0.000719249	0.00079299	11	77089915
ENSMUSG00000035284	Vps13c	protein_coding	vacuolar protein sorting 13C [Source:MGI Symbol;Acc:MGI:2444207]	chr9	67963099	67963174	peak_6477	10.2989	+	67963099	67963174	0	1	75	0	117	384	0.873156	0.000720051	0.000793812	9	67840396
ENSMUSG00000068547	Clca4a	protein_coding	chloride channel accessory 4A [Source:MGI Symbol;Acc:MGI:2139744]	chr3	144969319	144970398	peak_11111	10.2973	-	144969319	144970398	0	1	1079	0	125	407	0.848546	0.000720905	0.00079469	3	144952480
ENSMUSG00000035851.14,ENSMUSG00000105704	NA	NA	NA	chr5	86835766	86835916	peak_6612	10.2966	+	86835766	86835916	0	1	150	0	350	916	0.772783	0.000721337	0.000795103	NA	NA
ENSMUSG00000006932.17,ENSMUSG00000106193	NA	NA	NA	chr9	120959251	120959551	peak_6730	10.2963	+	120959251	120959551	0	1	300	0	209	465	0.783473	0.000721554	0.000795279	NA	NA
ENSMUSG00000034042	Gpbp1l1	protein_coding	GC-rich promoter binding protein 1-like 1 [Source:MGI Symbol;Acc:MGI:1924360]	chr4	116588716	116588766	peak_6080	10.2946	+	116588716	116588766	0	1	50	0	73	243	1.00117	0.000722426	0.000796177	4	116557658
ENSMUSG00000078817.4,ENSMUSG00000104747	NA	NA	NA	chr7	3231048	3231123	peak_11726	10.2928	-	3231048	3231123	0	1	75	0	144	412	0.862672	0.000723399	0.000797186	NA	NA
ENSMUSG00000070902	Zfp352	protein_coding	zinc finger protein 352 [Source:MGI Symbol;Acc:MGI:2387418]	chr4	90218894	90223676	peak_11300	10.2921	+	90218894	90223676	0	1	4782	0	100	376	0.949728	0.000723805	0.00079757	4	90218820
ENSMUSG00000001089	Luzp1	protein_coding	leucine zipper protein 1 [Source:MGI Symbol;Acc:MGI:107629]	chr4	136545309	136545359	peak_118	10.29	+	136545309	136545359	0	1	50	0	116	319	0.919236	0.000724897	0.00079871	4	136469761
ENSMUSG00000069601	Ank3	protein_coding	ankyrin 3, epithelial [Source:MGI Symbol;Acc:MGI:88026]	chr10	69976168	69977725	peak_11156	10.2892	+	69976168	69977725	0	1	1557	0	62	184	1.08457	0.000725372	0.00079917	10	69398773
ENSMUSG00000042410	Agps	protein_coding	alkylglycerone phosphate synthase [Source:MGI Symbol;Acc:MGI:2443065]	chr2	75868403	75873995	peak_8379	10.2873	+	75868403	75873995	0	1	5592	0	147	501	0.843658	0.000726407	0.000800247	2	75832177
ENSMUSG00000109652	Gm45555	TEC	predicted gene 45555 [Source:MGI Symbol;Acc:MGI:5791391]	chr8	22873838	22874063	peak_13190	10.283	+	22873838	22874063	0	1	225	0	51	181	1.1132	0.000728634	0.000802636	8	22873589
ENSMUSG00000114854	Gm34354	lincRNA	predicted gene, 34354 [Source:MGI Symbol;Acc:MGI:5593513]	chr13	59183176	59183226	peak_13561	10.2814	+	59183176	59183226	0	1	50	0	50	187	1.14108	0.00072947	0.000803493	13	59145873
ENSMUSG00000020361	Hspa4	protein_coding	heat shock protein 4 [Source:MGI Symbol;Acc:MGI:1342292]	chr11	53268558	53269760	peak_1485	10.2759	-	53268558	53269760	0	1	1202	0	146	435	0.834418	0.000732311	0.000806559	11	53259814
ENSMUSG00000108027	Gm44271	lincRNA	predicted gene, 44271 [Source:MGI Symbol;Acc:MGI:5690663]	chr6	79688844	79688944	peak_13068	10.2719	+	79688844	79688944	0	1	100	0	20	112	1.5241	0.000734437	0.000808836	6	79688845
ENSMUSG00000047014	Catsperb	protein_coding	cation channel sperm associated auxiliary subunit beta [Source:MGI Symbol;Acc:MGI:2443988]	chr12	101606611	101622282	peak_9049	10.2708	+	101606611	101622282	0	1	15671	0	323	1006	0.724955	0.000735014	0.000809408	12	101404653
ENSMUSG00000058019	Ces5a	protein_coding	carboxylesterase 5A [Source:MGI Symbol;Acc:MGI:1915185]	chr8	93521044	93523143	peak_10383	10.2685	-	93521044	93523143	0	1	2099	0	137	391	0.885409	0.000736252	0.000810706	8	93499064
ENSMUSG00000020235	Fzr1	protein_coding	fizzy and cell division cycle 20 related 1 [Source:MGI Symbol;Acc:MGI:1926790]	chr10	81367271	81367421	peak_1445	10.264	-	81367271	81367421	0	1	150	0	129	356	0.858191	0.000738619	0.000813248	10	81366222
ENSMUSG00000029422	Rsrc2	protein_coding	arginine/serine-rich coiled-coil 2 [Source:MGI Symbol;Acc:MGI:1913489]	chr5	123736589	123739599	peak_4670	10.2613	-	123736589	123739599	0	1	3010	0	18	104	1.5268	0.000740056	0.000814766	5	123728426
ENSMUSG00000079629	Rhox2g	protein_coding	reproductive homeobox 2G [Source:MGI Symbol;Acc:MGI:3648776]	chrX	37639289	37642861	peak_11825	10.2572	-	37639289	37642861	0	1	3572	0	106	413	1.04445	0.000742254	0.000817121	X	37639115
ENSMUSG00000041258	Zfp236	protein_coding	zinc finger protein 236 [Source:MGI Symbol;Acc:MGI:1926950]	chr18	82671764	82674385	peak_8088	10.2553	-	82671764	82674385	0	1	2621	0	107	305	0.899051	0.00074329	0.000818197	18	82593593
ENSMUSG00000048120	Entpd1	protein_coding	ectonucleoside triphosphate diphosphohydrolase 1 [Source:MGI Symbol;Acc:MGI:102805]	chr19	40723183	40724995	peak_9214	10.2543	+	40723183	40724995	0	1	1812	0	108	284	0.91621	0.000743842	0.00081874	19	40612366
ENSMUSG00000078964	Ces1b	protein_coding	carboxylesterase 1B [Source:MGI Symbol;Acc:MGI:3779470]	chr8	93068131	93068181	peak_11748	10.2517	-	93068131	93068181	0	1	50	0	143	505	0.822056	0.00074527	0.000820246	8	93056728
ENSMUSG00000024795	Kif20b	protein_coding	kinesin family member 20B [Source:MGI Symbol;Acc:MGI:2444576]	chr19	34947671	34949936	peak_2994	10.2504	+	34947671	34949936	0	1	2265	0	22	131	1.4647	0.000745971	0.000820953	19	34922361
ENSMUSG00000108537	Olfr184-ps1	unprocessed_pseudogene	olfactory receptor 184, pseudogene 1 [Source:MGI Symbol;Acc:MGI:3030018]	chr16	59006914	59007301	peak_13103	10.2466	-	59006914	59007301	0	1	387	0	94	290	0.952384	0.000747983	0.000823102	16	59006586
ENSMUSG00000070306	Ccdc153	protein_coding	coiled-coil domain containing 153 [Source:MGI Symbol;Acc:MGI:2448587]	chr9	44243580	44245752	peak_11220	10.2465	+	44243580	44245752	0	1	2172	0	117	317	0.879045	0.000748128	0.000823196	9	44240676
ENSMUSG00000062861	Zfp28	protein_coding	zinc finger protein 28 [Source:MGI Symbol;Acc:MGI:99175]	chr7	6392636	6393464	peak_10767	10.2393	+	6392636	6393464	0	1	828	0	106	279	0.948727	0.000751942	0.000827327	7	6383295
ENSMUSG00000049421	Zfp260	protein_coding	zinc finger protein 260 [Source:MGI Symbol;Acc:MGI:1347071]	chr7	30098421	30098496	peak_9399	10.2392	+	30098421	30098496	0	1	75	0	25	127	1.38025	0.000752007	0.000827333	7	30094777
ENSMUSG00000020647	Ncoa1	protein_coding	nuclear receptor coactivator 1 [Source:MGI Symbol;Acc:MGI:1276523]	chr12	4253651	4259216	peak_1608	10.2375	-	4253651	4259216	0	1	5565	0	183	531	0.774942	0.00075298	0.000828337	12	4247362
ENSMUSG00000027867	Spag17	protein_coding	sperm associated antigen 17 [Source:MGI Symbol;Acc:MGI:1921612]	chr3	99984567	100021498	peak_4078	10.2346	+	99984567	100021498	0	1	36931	0	68	272	1.05602	0.000754577	0.000830029	3	99885406
ENSMUSG00000029701	Rbm28	protein_coding	RNA binding motif protein 28 [Source:MGI Symbol;Acc:MGI:2655711]	chr6	29155006	29155106	peak_465	10.2283	-	29155006	29155106	0	1	100	0	166	441	0.79566	0.000757934	0.000833656	6	29123576
ENSMUSG00000029004	Kmt2e	protein_coding	lysine (K)-specific methyltransferase 2E [Source:MGI Symbol;Acc:MGI:1924825]	chr5	23485508	23486323	peak_4501	10.2264	+	23485508	23486323	0	1	815	0	26	144	1.3921	0.000758986	0.000834747	5	23434441
ENSMUSG00000033713	Foxn3	protein_coding	forkhead box N3 [Source:MGI Symbol;Acc:MGI:1918625]	chr12	99196452	99196602	peak_5990	10.2249	-	99196452	99196602	0	1	150	0	62	210	1.06078	0.000759823	0.000835601	12	99190078
ENSMUSG00000069922	Ces3a	protein_coding	carboxylesterase 3A [Source:MGI Symbol;Acc:MGI:102773]	chr8	105050516	105051543	peak_11198	10.2248	+	105050516	105051543	0	1	1027	0	68	190	1.03319	0.000759911	0.000835631	8	105048601
ENSMUSG00000020021	Fgd6	protein_coding	FYVE, RhoGEF and PH domain containing 6 [Source:MGI Symbol;Acc:MGI:1261419]	chr10	94134049	94134099	peak_13655	10.2246	+	94134049	94134099	0	1	50	0	46	162	1.1958	0.000760121	0.000835796	10	94036001
ENSMUSG00000064037	Gpn1	protein_coding	GPN-loop GTPase 1 [Source:MGI Symbol;Acc:MGI:1921504]	chr5	31501998	31502098	peak_10890	10.2208	+	31501998	31502098	0	1	100	0	42	157	1.21515	0.000762149	0.00083796	5	31494741
ENSMUSG00000055228.8,ENSMUSG00000074865	NA	NA	NA	chr13	62480101	62486727	peak_10102	10.2152	-	62480101	62486727	0	1	6626	0	156	503	0.850952	0.000765169	0.000841213	NA	NA
ENSMUSG00000046753	Ccdc66	protein_coding	coiled-coil domain containing 66 [Source:MGI Symbol;Acc:MGI:2443639]	chr14	27498799	27500325	peak_8995	10.215	-	27498799	27500325	0	1	1526	0	86	266	0.96848	0.000765353	0.000841349	14	27481090
ENSMUSG00000033014	Trim33	protein_coding	tripartite motif-containing 33 [Source:MGI Symbol;Acc:MGI:2137357]	chr3	103353670	103353945	peak_5838	10.2148	+	103353670	103353945	0	1	275	0	302	962	0.731967	0.000765511	0.000841456	3	103279293
ENSMUSG00000100553	Gm17751	lincRNA	predicted gene, 17751 [Source:MGI Symbol;Acc:MGI:5009832]	chr1	76497692	76500415	peak_12689	10.2106	+	76497692	76500415	0	1	2723	0	484	1680	0.654688	0.000767819	0.000843926	1	76489133
ENSMUSG00000004043	Stat5a	protein_coding	signal transducer and activator of transcription 5A [Source:MGI Symbol;Acc:MGI:103036]	chr11	100877300	100879060	peak_4182	10.2089	+	100877300	100879060	0	1	1760	0	75	260	0.982391	0.000768775	0.00084491	11	100859351
ENSMUSG00000028134	Ptbp2	protein_coding	polypyrimidine tract binding protein 2 [Source:MGI Symbol;Acc:MGI:1860489]	chr3	119741974	119742149	peak_4184	10.2074	-	119741974	119742149	0	1	175	0	95	457	0.882386	0.000769669	0.000845826	3	119718742
ENSMUSG00000025082	Vwa2	protein_coding	von Willebrand factor A domain containing 2 [Source:MGI Symbol;Acc:MGI:2684334]	chr19	56911704	56911829	peak_3083	10.2073	+	56911704	56911829	0	1	125	0	2170	5341	0.745545	0.000769741	0.000845837	19	56874249
ENSMUSG00000020183	Cpm	protein_coding	carboxypeptidase M [Source:MGI Symbol;Acc:MGI:1917824]	chr10	117683863	117683913	peak_1423	10.2038	+	117683863	117683913	0	1	50	0	91	295	0.946466	0.000771663	0.000847882	10	117629500
ENSMUSG00000041515	Irf8	protein_coding	interferon regulatory factor 8 [Source:MGI Symbol;Acc:MGI:96395]	chr8	120752358	120752433	peak_8167	10.2034	+	120752358	120752433	0	1	75	0	92	239	0.97262	0.000771979	0.000848162	8	120736358
ENSMUSG00000024259	Slc25a46	protein_coding	solute carrier family 25, member 46 [Source:MGI Symbol;Acc:MGI:1914703]	chr18	31583547	31583672	peak_275	10.1952	-	31583547	31583672	0	1	125	0	119	352	0.882171	0.000776408	0.000852961	18	31556111
ENSMUSG00000046213	Cym	protein_coding	chymosin [Source:MGI Symbol;Acc:MGI:2684977]	chr3	107214314	107215940	peak_8934	10.1935	-	107214314	107215940	0	1	1626	0	134	330	0.900183	0.000777406	0.00085399	3	107211293
ENSMUSG00000052920	Prkg1	protein_coding	protein kinase, cGMP-dependent, type I [Source:MGI Symbol;Acc:MGI:108174]	chr19	30574141	30578670	peak_9852	10.1929	-	30574141	30578670	0	1	4529	0	90	321	0.949184	0.000777775	0.000854328	19	30564489
ENSMUSG00000035948	Acss3	protein_coding	acyl-CoA synthetase short-chain family member 3 [Source:MGI Symbol;Acc:MGI:2685720]	chr10	107106268	107106343	peak_70	10.1925	-	107106268	107106343	0	1	75	0	23	129	1.39988	0.000778038	0.000854549	10	106933517
ENSMUSG00000033623	Pcgf3	protein_coding	polycomb group ring finger 3 [Source:MGI Symbol;Acc:MGI:1916837]	chr5	108478421	108486225	peak_5957	10.1905	+	108478421	108486225	0	1	7804	0	91	326	0.988452	0.000779204	0.000855762	5	108461232
ENSMUSG00000036822	Topors	protein_coding	topoisomerase I binding, arginine/serine-rich [Source:MGI Symbol;Acc:MGI:2146189]	chr4	40262750	40262900	peak_671	10.1847	-	40262750	40262900	0	1	150	0	17	95	1.58361	0.000782406	0.000859211	4	40259601
ENSMUSG00000028125	Abca4	protein_coding	ATP-binding cassette, sub-family A (ABC1), member 4 [Source:MGI Symbol;Acc:MGI:109424]	chr3	122132549	122132599	peak_4178	10.1837	+	122132549	122132599	0	1	50	0	109	288	0.917817	0.000783034	0.000859832	3	122044443
ENSMUSG00000049728	Zfp668	protein_coding	zinc finger protein 668 [Source:MGI Symbol;Acc:MGI:2442943]	chr7	127876075	127876125	peak_9459	10.1831	-	127876075	127876125	0	1	50	0	9	110	1.83038	0.000783408	0.000860175	7	127863047
ENSMUSG00000091945	Vmn2r114	protein_coding	vomeronasal 2, receptor 114 [Source:MGI Symbol;Acc:MGI:3648252]	chr17	23301627	23301727	peak_12310	10.1819	-	23301627	23301727	0	1	100	0	10	89	1.84178	0.000784117	0.000860886	17	23285392
ENSMUSG00000022148.16,ENSMUSG00000067547	NA	NA	NA	chr15	6632351	6634894	peak_2235	10.1777	+	6632351	6634894	0	1	2543	0	82	279	0.955211	0.000786486	0.000863418	NA	NA
ENSMUSG00000038668	Lpar1	protein_coding	lysophosphatidic acid receptor 1 [Source:MGI Symbol;Acc:MGI:108429]	chr4	58437179	58437304	peak_7359	10.1711	-	58437179	58437304	0	1	125	0	92	238	0.963266	0.000790115	0.000867333	4	58435255
ENSMUSG00000086204	Gm15668	lincRNA	predicted gene 15668 [Source:MGI Symbol;Acc:MGI:3783110]	chr1	67322054	67323431	peak_12046	10.1705	+	67322054	67323431	0	1	1377	0	9	74	1.90228	0.000790521	0.00086771	1	67249200
ENSMUSG00000025014	Dntt	protein_coding	deoxynucleotidyltransferase, terminal [Source:MGI Symbol;Acc:MGI:98659]	chr19	41047545	41053077	peak_3057	10.1661	+	41047545	41053077	0	1	5532	0	194	477	0.8173	0.000793024	0.000870389	19	41029275
ENSMUSG00000030521	Mphosph10	protein_coding	M-phase phosphoprotein 10 (U3 small nucleolar ribonucleoprotein) [Source:MGI Symbol;Acc:MGI:1915223]	chr7	64388869	64388944	peak_5052	10.1646	-	64388869	64388944	0	1	75	0	67	227	1.03475	0.000793958	0.000871286	7	64376527
ENSMUSG00000041491	Cep78	protein_coding	centrosomal protein 78 [Source:MGI Symbol;Acc:MGI:1924386]	chr19	15981749	15984711	peak_8160	10.1646	-	15981749	15984711	0	1	2962	0	156	427	0.823934	0.000793967	0.000871286	19	15955773
ENSMUSG00000040481	Bptf	protein_coding	bromodomain PHD finger transcription factor [Source:MGI Symbol;Acc:MGI:2444008]	chr11	107043733	107044574	peak_7888	10.1638	-	107043733	107044574	0	1	841	0	142	431	0.857469	0.000794429	0.000871724	11	107033081
ENSMUSG00000115071	Gm49026	TEC	predicted gene, 49026 [Source:MGI Symbol;Acc:MGI:6118394]	chr14	99112551	99112726	peak_13572	10.162	+	99112551	99112726	0	1	175	0	11	84	1.7675	0.000795503	0.000872833	14	99111677
ENSMUSG00000024642	Tle4	protein_coding	transducin-like enhancer of split 4 [Source:MGI Symbol;Acc:MGI:104633]	chr19	14465323	14466628	peak_2944	10.1597	-	14465323	14466628	0	1	1305	0	60	224	1.06043	0.000796813	0.000874202	19	14448150
ENSMUSG00000116564	Riok2	protein_coding	RIO kinase 2 [Source:MGI Symbol;Acc:MGI:1914295]	chr17	17385655	17387145	peak_13632	10.1581	+	17385655	17387145	0	1	1490	0	32	151	1.31727	0.000797813	0.00087523	17	17374309
ENSMUSG00000054079	Utp18	protein_coding	UTP18 small subunit processome component [Source:MGI Symbol;Acc:MGI:1923402]	chr11	93862038	93866407	peak_9965	10.151	-	93862038	93866407	0	1	4369	0	113	365	0.86911	0.000801779	0.000879512	11	93859243
ENSMUSG00000027088	Phospho2	protein_coding	phosphatase, orphan 2 [Source:MGI Symbol;Acc:MGI:1920623]	chr2	69792426	69795710	peak_3783	10.1508	+	69792426	69795710	0	1	3284	0	13	90	1.72468	0.000801936	0.000879614	2	69789623
ENSMUSG00000071645	Tut1	protein_coding	terminal uridylyl transferase 1, U6 snRNA-specific [Source:MGI Symbol;Acc:MGI:1917294]	chr19	8963085	8963135	peak_11356	10.1496	+	8963085	8963135	0	1	50	0	37	125	1.25677	0.000802702	0.000880385	19	8953847
ENSMUSG00000106026	Gm43131	lincRNA	predicted gene 43131 [Source:MGI Symbol;Acc:MGI:5663268]	chr5	11904344	11907797	peak_14	10.1493	-	11904344	11907797	0	1	3453	0	124	449	0.845657	0.000802941	0.000880578	5	11900483
ENSMUSG00000040563	Plppr2	protein_coding	phospholipid phosphatase related 2 [Source:MGI Symbol;Acc:MGI:2384575]	chr9	21941040	21943353	peak_7913	10.1491	+	21941040	21943353	0	1	2313	0	96	258	0.994589	0.000803071	0.00088065	9	21937033
ENSMUSG00000028560	Usp1	protein_coding	ubiquitin specific peptidase 1 [Source:MGI Symbol;Acc:MGI:2385198]	chr4	98932841	98934685	peak_420	10.1434	+	98932841	98934685	0	1	1844	0	653	1835	0.677838	0.000806345	0.000884171	4	98923810
ENSMUSG00000079049	Serpinb1c	protein_coding	serine (or cysteine) peptidase inhibitor, clade B, member 1c [Source:MGI Symbol;Acc:MGI:2445363]	chr13	32886250	32888925	peak_11755	10.1391	-	32886250	32888925	0	1	2675	0	117	335	0.865601	0.000808794	0.000886787	13	32881434
ENSMUSG00000104044	Gm37566	TEC	predicted gene, 37566 [Source:MGI Symbol;Acc:MGI:5610794]	chr1	105708572	105708672	peak_12858	10.1379	+	105708572	105708672	0	1	100	0	30	157	1.28977	0.000809565	0.000887561	1	105708573
ENSMUSG00000099639	1700084F23Rik	lincRNA	RIKEN cDNA 1700084F23 gene [Source:MGI Symbol;Acc:MGI:1921530]	chr13	70026776	70028043	peak_12653	10.1347	-	70026776	70028043	0	1	1267	0	56	205	1.085	0.000811429	0.000889535	13	70004050
ENSMUSG00000029648	Flt1	protein_coding	FMS-like tyrosine kinase 1 [Source:MGI Symbol;Acc:MGI:95558]	chr5	147634471	147635256	peak_4767	10.1323	-	147634471	147635256	0	1	785	0	99	413	0.969142	0.000812796	0.000890963	5	147561604
ENSMUSG00000028383	Hsdl2	protein_coding	hydroxysteroid dehydrogenase like 2 [Source:MGI Symbol;Acc:MGI:1919729]	chr4	59581687	59586331	peak_4246	10.1311	+	59581687	59586331	0	1	4644	0	60	220	1.071	0.00081358	0.000891752	4	59581563
ENSMUSG00000100265	Gm28363	protein_coding	predicted gene 28363 [Source:MGI Symbol;Acc:MGI:5579069]	chr1	117698899	117726873	peak_1253	10.1236	+	117698899	117726873	0	1	27974	0	97	339	0.908842	0.000817845	0.000896356	1	117697131
ENSMUSG00000030779	Rbbp6	protein_coding	retinoblastoma binding protein 6, ubiquitin ligase [Source:MGI Symbol;Acc:MGI:894835]	chr7	122999167	123000042	peak_503	10.123	+	122999167	123000042	0	1	875	0	147	442	0.865544	0.000818255	0.000896735	7	122965686
ENSMUSG00000115140	Gm32764	lincRNA	predicted gene, 32764 [Source:MGI Symbol;Acc:MGI:5591923]	chr15	33048151	33055394	peak_13575	10.1183	-	33048151	33055394	0	1	7243	0	45	196	1.12682	0.000821012	0.000899685	15	33046021
ENSMUSG00000039156	Stim2	protein_coding	stromal interaction molecule 2 [Source:MGI Symbol;Acc:MGI:2151156]	chr5	54119199	54119249	peak_7530	10.1159	+	54119199	54119249	0	1	50	0	7	90	2.03534	0.000822457	0.000901198	5	53998499
ENSMUSG00000041133	Smc1a	protein_coding	structural maintenance of chromosomes 1A [Source:MGI Symbol;Acc:MGI:1344345]	chrX	152026272	152029274	peak_8046	10.1123	+	152026272	152029274	0	1	3002	0	84	283	1.01218	0.000824557	0.000903427	X	152016428
ENSMUSG00000062110	Scfd2	protein_coding	Sec1 family domain containing 2 [Source:MGI Symbol;Acc:MGI:2443446]	chr5	74516077	74519509	peak_10712	10.1088	-	74516077	74519509	0	1	3432	0	68	304	0.981692	0.000826644	0.000905642	5	74204816
ENSMUSG00000040667	Nup88	protein_coding	nucleoporin 88 [Source:MGI Symbol;Acc:MGI:104900]	chr11	70955661	70955811	peak_7942	10.1074	-	70955661	70955811	0	1	150	0	77	262	0.996356	0.00082749	0.000906498	11	70943058
ENSMUSG00000064345.1,ENSMUSG00000064346	NA	NA	NA	chrM	4363	4913	peak_10926	10.1028	+	4363	4913	0	1	550	0	5164	17942	0.584423	0.000830182	0.000909375	NA	NA
ENSMUSG00000055024.12,ENSMUSG00000080527	NA	NA	NA	chr15	81630094	81631688	peak_10074	10.1028	+	81630094	81631688	0	1	1594	0	56	231	1.0815	0.00083028	0.00090941	NA	NA
ENSMUSG00000026749	Nek6	protein_coding	NIMA (never in mitosis gene a)-related expressed kinase 6 [Source:MGI Symbol;Acc:MGI:1891638]	chr2	38586067	38586267	peak_3663	10.1006	+	38586067	38586267	0	1	200	0	160	403	0.843081	0.000831619	0.000910805	2	38511643
ENSMUSG00000029209	Gnpda2	protein_coding	glucosamine-6-phosphate deaminase 2 [Source:MGI Symbol;Acc:MGI:1915230]	chr5	69582206	69585061	peak_4586	10.0981	-	69582206	69585061	0	1	2855	0	83	329	0.974799	0.000833091	0.000912346	5	69573108
ENSMUSG00000116874	Gm34035	lincRNA	predicted gene, 34035 [Source:MGI Symbol;Acc:MGI:5593194]	chr17	3275827	3283184	peak_1347	10.0964	-	3275827	3283184	0	1	7357	0	132	338	0.842992	0.000834167	0.000913451	17	3270681
ENSMUSG00000032899	Styk1	protein_coding	serine/threonine/tyrosine kinase 1 [Source:MGI Symbol;Acc:MGI:2141396]	chr6	131313747	131316313	peak_5811	10.0954	-	131313747	131316313	0	1	2566	0	44	183	1.20984	0.000834792	0.000914064	6	131299142
ENSMUSG00000029135	Fosl2	protein_coding	fos-like antigen 2 [Source:MGI Symbol;Acc:MGI:102858]	chr5	32156412	32156462	peak_4553	10.095	+	32156412	32156462	0	1	50	0	91	240	0.954659	0.000835077	0.000914304	5	32135801
ENSMUSG00000111269	Gm47933	processed_pseudogene	predicted gene, 47933 [Source:MGI Symbol;Acc:MGI:6097195]	chr9	101758627	101758777	peak_13316	10.0929	-	101758627	101758777	0	1	150	0	168	553	0.80137	0.000836401	0.000915682	9	101757753
ENSMUSG00000044172	Ptx4	protein_coding	pentraxin 4 [Source:MGI Symbol;Acc:MGI:1915759]	chr17	25120909	25122786	peak_8622	10.0925	+	25120909	25122786	0	1	1877	0	125	330	0.889066	0.000836658	0.000915891	17	25120760
ENSMUSG00000000131	Xpo6	protein_coding	exportin 6 [Source:MGI Symbol;Acc:MGI:2429950]	chr7	126152987	126153037	peak_145	10.0912	-	126152987	126153037	0	1	50	0	103	263	0.948753	0.000837483	0.000916722	7	126101715
ENSMUSG00000020076	Ddx50	protein_coding	DEAD (Asp-Glu-Ala-Asp) box polypeptide 50 [Source:MGI Symbol;Acc:MGI:2182303]	chr10	62647071	62647121	peak_1372	10.0901	-	62647071	62647121	0	1	50	0	78	278	0.967954	0.000838192	0.000917425	10	62615895
ENSMUSG00000041258	Zfp236	protein_coding	zinc finger protein 236 [Source:MGI Symbol;Acc:MGI:1926950]	chr18	82628289	82630068	peak_8089	10.0884	-	82628289	82630068	0	1	1779	0	96	284	0.920239	0.000839275	0.000918538	18	82593593
ENSMUSG00000032743	D430042O09Rik	protein_coding	RIKEN cDNA D430042O09 gene [Source:MGI Symbol;Acc:MGI:2442760]	chr7	125850487	125850587	peak_5782	10.0881	+	125850487	125850587	0	1	100	0	57	164	1.08814	0.00083952	0.000918734	7	125707888
ENSMUSG00000026721	Rabgap1l	protein_coding	RAB GTPase activating protein 1-like [Source:MGI Symbol;Acc:MGI:1352507]	chr1	160226446	160226596	peak_3653	10.0862	-	160226446	160226596	0	1	150	0	158	434	0.805841	0.000840648	0.000919895	1	160219174
ENSMUSG00000000374	Trappc10	protein_coding	trafficking protein particle complex 10 [Source:MGI Symbol;Acc:MGI:1336209]	chr10	78204303	78207469	peak_442	10.0809	-	78204303	78207469	0	1	3166	0	88	241	0.946755	0.000843826	0.000923301	10	78186725
ENSMUSG00000047789	Slc38a9	protein_coding	solute carrier family 38, member 9 [Source:MGI Symbol;Acc:MGI:1918839]	chr13	112670042	112670117	peak_9172	10.0791	+	112670042	112670117	0	1	75	0	131	391	0.845496	0.000844947	0.000924434	13	112660751
ENSMUSG00000048416	Mlf1	protein_coding	myeloid leukemia factor 1 [Source:MGI Symbol;Acc:MGI:1341819]	chr3	67380375	67384606	peak_9278	10.0791	+	67380375	67384606	0	1	4231	0	107	462	0.862943	0.000844995	0.000924434	3	67374097
ENSMUSG00000004707	Ly9	protein_coding	lymphocyte antigen 9 [Source:MGI Symbol;Acc:MGI:96885]	chr1	171591708	171593880	peak_4812	10.0771	-	171591708	171593880	0	1	2172	0	48	212	1.10092	0.000846242	0.000925726	1	171588624
ENSMUSG00000021638	Ocln	protein_coding	occludin [Source:MGI Symbol;Acc:MGI:106183]	chr13	100511413	100511488	peak_2034	10.072	-	100511413	100511488	0	1	75	0	530	1655	0.649318	0.000849337	0.000929038	13	100496507
ENSMUSG00000020027	Socs2	protein_coding	suppressor of cytokine signaling 2 [Source:MGI Symbol;Acc:MGI:1201787]	chr10	95412667	95413092	peak_13723	10.0713	-	95412667	95413092	0	1	425	0	212	714	0.76621	0.0008498	0.000929471	10	95385362
ENSMUSG00000061911	Myt1l	protein_coding	myelin transcription factor 1-like [Source:MGI Symbol;Acc:MGI:1100511]	chr12	29531483	29533438	peak_10692	10.0696	+	29531483	29533438	0	1	1955	0	97	317	0.964095	0.000850865	0.000930562	12	29528384
ENSMUSG00000062991.9,ENSMUSG00000118541	NA	NA	NA	chr8	31822304	31824490	peak_10774	10.0675	-	31822304	31824490	0	1	2186	0	82	309	1.00036	0.000852176	0.000931922	NA	NA
ENSMUSG00000041797	Abca9	protein_coding	ATP-binding cassette, sub-family A (ABC1), member 9 [Source:MGI Symbol;Acc:MGI:2386796]	chr11	110152083	110154392	peak_8241	10.0647	-	110152083	110154392	0	1	2309	0	75	277	0.982836	0.000853893	0.000933727	11	110100749
ENSMUSG00000029213	Commd8	protein_coding	COMM domain containing 8 [Source:MGI Symbol;Acc:MGI:1343485]	chr5	72162796	72164851	peak_4587	10.0631	-	72162796	72164851	0	1	2055	0	12	92	1.71563	0.000854889	0.000934743	5	72156575
ENSMUSG00000029462	Vps29	protein_coding	VPS29 retromer complex component [Source:MGI Symbol;Acc:MGI:1928344]	chr5	122359079	122359179	peak_4688	10.0588	+	122359079	122359179	0	1	100	0	221	549	0.851451	0.000857524	0.00093755	5	122354369
ENSMUSG00000105933	Gm43260	sense_intronic	predicted gene 43260 [Source:MGI Symbol;Acc:MGI:5663397]	chr3	104181611	104181711	peak_12953	10.0546	-	104181611	104181711	0	1	100	0	29	154	1.3225	0.000860108	0.000940301	3	104180612
ENSMUSG00000000794	Kcnn3	protein_coding	potassium intermediate/small conductance calcium-activated channel, subfamily N, member 3 [Source:MGI Symbol;Acc:MGI:2153183]	chr3	89661211	89662555	peak_89	10.052	+	89661211	89662555	0	1	1344	0	77	252	0.994047	0.000861707	0.000941974	3	89520164
ENSMUSG00000022262	Dnah5	protein_coding	dynein, axonemal, heavy chain 5 [Source:MGI Symbol;Acc:MGI:107718]	chr15	28409905	28411584	peak_2290	10.0514	+	28409905	28411584	0	1	1679	0	18	107	1.65076	0.000862119	0.000942351	15	28203752
ENSMUSG00000085271	E130006D01Rik	lincRNA	RIKEN cDNA E130006D01 gene [Source:MGI Symbol;Acc:MGI:2685527]	chr5	111734733	111739847	peak_11971	10.0493	-	111734733	111739847	0	1	5114	0	157	384	0.878091	0.000863472	0.000943756	5	111734284
ENSMUSG00000044229	Nxpe4	protein_coding	neurexophilin and PC-esterase domain family, member 4 [Source:MGI Symbol;Acc:MGI:1924792]	chr9	48390276	48392806	peak_8628	10.0474	+	48390276	48392806	0	1	2530	0	75	245	0.981719	0.000864699	0.000945022	9	48162023
ENSMUSG00000117024	Gm49831	unprocessed_pseudogene	predicted gene, 49831 [Source:MGI Symbol;Acc:MGI:6270498]	chr17	39436911	39439326	peak_13667	10.046	+	39436911	39439326	0	1	2415	0	5918	19289	0.590972	0.000865566	0.000945896	17	39436912
ENSMUSG00000000275	Trim25	protein_coding	tripartite motif-containing 25 [Source:MGI Symbol;Acc:MGI:102749]	chr11	89009265	89010892	peak_295	10.0416	+	89009265	89010892	0	1	1627	0	133	321	0.84689	0.000868319	0.000948829	11	88999376
ENSMUSG00000039501	Znfx1	protein_coding	zinc finger, NFX1-type containing 1 [Source:MGI Symbol;Acc:MGI:2138982]	chr2	167036892	167037117	peak_7622	10.0338	-	167036892	167037117	0	1	225	0	85	226	1.00317	0.000873077	0.000953954	2	167035793
ENSMUSG00000000567	Sox9	protein_coding	SRY (sex determining region Y)-box 9 [Source:MGI Symbol;Acc:MGI:98371]	chr11	112785400	112785825	peak_660	10.0234	+	112785400	112785825	0	1	425	0	115	319	1.00086	0.000879439	0.000960828	11	112782224
ENSMUSG00000066842	Hmcn1	protein_coding	hemicentin 1 [Source:MGI Symbol;Acc:MGI:2685047]	chr1	150610673	150612722	peak_11009	10.0232	-	150610673	150612722	0	1	2049	0	132	409	0.822476	0.000879648	0.000960981	1	150562524
ENSMUSG00000028222	Calb1	protein_coding	calbindin 1 [Source:MGI Symbol;Acc:MGI:88248]	chr4	15907518	15907618	peak_4206	10.0179	+	15907518	15907618	0	1	100	0	25	151	1.32513	0.000882943	0.000964505	4	15881264
ENSMUSG00000031537	Ikbkb	protein_coding	inhibitor of kappaB kinase beta [Source:MGI Symbol;Acc:MGI:1338071]	chr8	22670342	22670642	peak_5346	10.0159	-	22670342	22670642	0	1	300	0	273	691	0.712	0.00088426	0.000965868	8	22659212
ENSMUSG00000037646	Vps13b	protein_coding	vacuolar protein sorting 13B [Source:MGI Symbol;Acc:MGI:1916380]	chr15	35448702	35452103	peak_7029	10.0141	+	35448702	35452103	0	1	3401	0	164	600	0.768363	0.000885413	0.000967051	15	35371160
ENSMUSG00000029780	Nt5c3	protein_coding	5'-nucleotidase, cytosolic III [Source:MGI Symbol;Acc:MGI:1927186]	chr6	56882899	56883790	peak_4810	10.0136	-	56882899	56883790	0	1	891	0	8	73	2.01401	0.000885814	0.000967413	6	56882400
ENSMUSG00000046991	Wdr27	protein_coding	WD repeat domain 27 [Source:MGI Symbol;Acc:MGI:1918932]	chr17	14917829	14919319	peak_9036	10.0122	-	14917829	14919319	0	1	1490	0	193	467	0.79356	0.000886716	0.000968322	17	14818519
ENSMUSG00000040260	Daam2	protein_coding	dishevelled associated activator of morphogenesis 2 [Source:MGI Symbol;Acc:MGI:1923691]	chr17	49463960	49464010	peak_7819	10.0121	-	49463960	49464010	0	1	50	0	96	245	0.934878	0.000886888	0.000968433	17	49456022
ENSMUSG00000029306	Ibsp	protein_coding	integrin binding sialoprotein [Source:MGI Symbol;Acc:MGI:96389]	chr5	104299270	104302305	peak_4616	10.0105	+	104299270	104302305	0	1	3035	0	90	291	0.929291	0.000887947	0.000969514	5	104299171
ENSMUSG00000020697	Lig3	protein_coding	ligase III, DNA, ATP-dependent [Source:MGI Symbol;Acc:MGI:109152]	chr11	82787735	82788833	peak_1640	10.01	+	82787735	82788833	0	1	1098	0	185	481	0.766796	0.000888301	0.000969824	11	82781108
ENSMUSG00000033392	Clasp2	protein_coding	CLIP associating protein 2 [Source:MGI Symbol;Acc:MGI:1923749]	chr9	113841161	113841619	peak_5898	10.0089	+	113841161	113841619	0	1	458	0	121	389	0.83706	0.000889039	0.000970553	9	113741473
ENSMUSG00000050702	4930563M21Rik	protein_coding	RIKEN cDNA 4930563M21 gene [Source:MGI Symbol;Acc:MGI:1922508]	chr9	56009292	56010476	peak_9546	10.007	-	56009292	56010476	0	1	1184	0	190	614	0.806832	0.0008903	0.000971854	9	55962589
ENSMUSG00000112077	Gm47245	processed_pseudogene	predicted gene, 47245 [Source:MGI Symbol;Acc:MGI:6096069]	chr10	83811064	83811189	peak_13379	10.0036	-	83811064	83811189	0	1	125	0	67	238	1.01822	0.000892427	0.000974099	10	83810164
ENSMUSG00000019927	Ube2d1	protein_coding	ubiquitin-conjugating enzyme E2D 1 [Source:MGI Symbol;Acc:MGI:2384911]	chr10	71255654	71255779	peak_13153	10.0036	-	71255654	71255779	0	1	125	0	99	324	0.938229	0.00089255	0.000974156	10	71254980
ENSMUSG00000000131	Xpo6	protein_coding	exportin 6 [Source:MGI Symbol;Acc:MGI:2429950]	chr7	126171101	126174166	peak_123	10.0014	-	126171101	126174166	0	1	3065	0	44	169	1.14559	0.000893971	0.000975631	7	126101715
ENSMUSG00000043719	Col6a6	protein_coding	collagen, type VI, alpha 6 [Source:MGI Symbol;Acc:MGI:2444259]	chr9	105784230	105785708	peak_8556	10.0014	-	105784230	105785708	0	1	1478	0	60	219	1.04968	0.000894055	0.000975645	9	105687809
ENSMUSG00000073535	Gm5532	lincRNA	predicted gene 5532 [Source:MGI Symbol;Acc:MGI:3646828]	chr1	155525421	155527112	peak_11448	9.99745	-	155525421	155527112	0	1	1691	0	117	363	0.866232	0.000896549	0.00097829	1	155520173
ENSMUSG00000040703	Cyp2s1	protein_coding	cytochrome P450, family 2, subfamily s, polypeptide 1 [Source:MGI Symbol;Acc:MGI:1921384]	chr7	25809521	25811674	peak_7948	9.99674	-	25809521	25811674	0	1	2153	0	179	465	0.86095	0.000897108	0.000978769	7	25802475
ENSMUSG00000042607	Asb4	protein_coding	ankyrin repeat and SOCS box-containing 4 [Source:MGI Symbol;Acc:MGI:1929751]	chr6	5398484	5401836	peak_8435	9.99674	+	5398484	5401836	0	1	3352	0	130	399	0.830238	0.000897128	0.000978769	6	5383386
ENSMUSG00000021114	Atp6v1d	protein_coding	ATPase, H+ transporting, lysosomal V1 subunit D [Source:MGI Symbol;Acc:MGI:1921084]	chr12	78845314	78848426	peak_1794	9.99298	-	78845314	78848426	0	1	3112	0	298	873	0.715318	0.000899542	0.000981325	12	78840725
ENSMUSG00000016481	Cr1l	protein_coding	complement component (3b/4b) receptor 1-like [Source:MGI Symbol;Acc:MGI:88513]	chr1	195107283	195107358	peak_1008	9.99274	-	195107283	195107358	0	1	75	0	120	486	0.862374	0.000899765	0.000981491	1	195097382
ENSMUSG00000095098	Ccdc85b	protein_coding	coiled-coil domain containing 85B [Source:MGI Symbol;Acc:MGI:2147607]	chr19	5456704	5456904	peak_12437	9.99258	-	5456704	5456904	0	1	200	0	27	139	1.33324	0.000899934	0.000981598	19	5453180
ENSMUSG00000020687	Cdc27	protein_coding	cell division cycle 27 [Source:MGI Symbol;Acc:MGI:102685]	chr11	104505419	104507176	peak_1622	9.98676	-	104505419	104507176	0	1	1757	0	520	1328	0.628973	0.000903641	0.000985564	11	104502745
ENSMUSG00000020677	Ddx52	protein_coding	DEAD (Asp-Glu-Ala-Asp) box polypeptide 52 [Source:MGI Symbol;Acc:MGI:1925644]	chr11	83961831	83962031	peak_1618	9.98675	+	83961831	83962031	0	1	200	0	473	1411	0.646335	0.000903721	0.000985574	11	83942062
ENSMUSG00000020064	Herc4	protein_coding	hect domain and RLD 4 [Source:MGI Symbol;Acc:MGI:1914595]	chr10	63303790	63306369	peak_1361	9.97606	+	63303790	63306369	0	1	2579	0	112	354	0.869809	0.000910511	0.000992901	10	63243810
ENSMUSG00000029759	Pon3	protein_coding	paraoxonase 3 [Source:MGI Symbol;Acc:MGI:106686]	chr6	5220851	5221026	peak_467	9.97541	-	5220851	5221026	0	1	175	0	73	246	0.970379	0.000910995	0.000993351	6	5220852
ENSMUSG00000027706	Sec62	protein_coding	SEC62 homolog (S. cerevisiae) [Source:MGI Symbol;Acc:MGI:1916526]	chr3	30800221	30801241	peak_4035	9.97397	+	30800221	30801241	0	1	1020	0	292	1161	0.706238	0.000911978	0.000994345	3	30792875
ENSMUSG00000073006	Gm732	protein_coding	predicted gene 732 [Source:MGI Symbol;Acc:MGI:2685578]	chrX	107948375	107948465	peak_11421	9.96999	-	107948375	107948465	0	1	90	0	87	361	1.09347	0.000914567	0.00099709	X	107945735
ENSMUSG00000018830	Myh11	protein_coding	myosin, heavy polypeptide 11, smooth muscle [Source:MGI Symbol;Acc:MGI:102643]	chr16	14233640	14234375	peak_1170	9.96807	-	14233640	14234375	0	1	735	0	94	254	0.93529	0.000915858	0.000998418	16	14194535
ENSMUSG00000025920	Stau2	protein_coding	staufen double-stranded RNA binding protein 2 [Source:MGI Symbol;Acc:MGI:1352508]	chr1	16374768	16389899	peak_3323	9.96271	-	16374768	16389899	0	1	15131	0	267	763	0.705832	0.000919335	0.00100213	1	16228674
ENSMUSG00000031297	Slc7a3	protein_coding	solute carrier family 7 (cationic amino acid transporter, y+ system), member 3 [Source:MGI Symbol;Acc:MGI:1100521]	chrX	101080783	101081656	peak_5286	9.9486	-	101080783	101081656	0	1	873	0	50	196	1.30038	0.000928447	0.00101198	X	101079210
ENSMUSG00000020109	Dnajb12	protein_coding	DnaJ heat shock protein family (Hsp40) member B12 [Source:MGI Symbol;Acc:MGI:1931881]	chr10	59896743	59897683	peak_1393	9.94858	+	59896743	59897683	0	1	940	0	116	298	0.883982	0.000928534	0.001012	10	59879556
ENSMUSG00000033653	Vps8	protein_coding	VPS8 CORVET complex subunit [Source:MGI Symbol;Acc:MGI:2146407]	chr16	21509095	21518123	peak_5968	9.94563	+	21509095	21518123	0	1	9028	0	49	187	1.11398	0.000930506	0.00101407	16	21423118
ENSMUSG00000024768	Lipf	protein_coding	lipase, gastric [Source:MGI Symbol;Acc:MGI:1914967]	chr19	33968797	33970793	peak_2979	9.94452	+	33968797	33970793	0	1	1996	0	57	234	1.03903	0.000931295	0.00101485	19	33961187
ENSMUSG00000024515	Smad4	protein_coding	SMAD family member 4 [Source:MGI Symbol;Acc:MGI:894293]	chr18	73703518	73703593	peak_2898	9.94308	-	73703518	73703593	0	1	75	0	72	656	0.925968	0.000932297	0.00101586	18	73639009
ENSMUSG00000044252	Osbpl1a	protein_coding	oxysterol binding protein-like 1A [Source:MGI Symbol;Acc:MGI:1927551]	chr18	12767117	12768545	peak_8633	9.94267	-	12767117	12768545	0	1	1428	0	58	178	1.08616	0.000932637	0.00101615	18	12755314
ENSMUSG00000014355	Anapc1	protein_coding	anaphase promoting complex subunit 1 [Source:MGI Symbol;Acc:MGI:103097]	chr2	128680177	128684592	peak_879	9.93844	-	128680177	128684592	0	1	4415	0	226	708	0.743092	0.00093545	0.00101914	2	128610104
ENSMUSG00000044224	Dnajc21	protein_coding	DnaJ heat shock protein family (Hsp40) member C21 [Source:MGI Symbol;Acc:MGI:1925371]	chr15	10461916	10461966	peak_8625	9.91745	-	10461916	10461966	0	1	50	0	163	466	0.823816	0.000949234	0.00103407	15	10446756
ENSMUSG00000039662	Icmt	protein_coding	isoprenylcysteine carboxyl methyltransferase [Source:MGI Symbol;Acc:MGI:1888594]	chr4	152303109	152303184	peak_7648	9.91348	+	152303109	152303184	0	1	75	0	140	357	0.864994	0.000951936	0.00103692	4	152297227
ENSMUSG00000109842	Gm45502	lincRNA	predicted gene 45502 [Source:MGI Symbol;Acc:MGI:5791338]	chr7	132911088	132919630	peak_13206	9.91348	+	132911088	132919630	0	1	8542	0	22	114	1.44152	0.000951998	0.00103692	7	132911089
ENSMUSG00000024576	Csnk1a1	protein_coding	casein kinase 1, alpha 1 [Source:MGI Symbol;Acc:MGI:1934950]	chr18	61587909	61587984	peak_2923	9.90778	+	61587909	61587984	0	1	75	0	31	150	1.30619	0.000955839	0.00104102	18	61555274
ENSMUSG00000029655	N4bp2l2	protein_coding	NEDD4 binding protein 2-like 2 [Source:MGI Symbol;Acc:MGI:2687207]	chr5	150646662	150646737	peak_4771	9.90344	-	150646662	150646737	0	1	75	0	27	140	1.29954	0.000958793	0.00104416	5	150608007
ENSMUSG00000024019.18,ENSMUSG00000090083.11,ENSMUSG00000098374.1,ENSMUSG00000099329	NA	NA	NA	chr17	29626760	29627010	peak_2675	9.9003	+	29626760	29627010	0	1	250	0	147	348	0.85811	0.00096096	0.00104644	NA	NA
ENSMUSG00000028197	Col24a1	protein_coding	collagen, type XXIV, alpha 1 [Source:MGI Symbol;Acc:MGI:1918605]	chr3	145515411	145515461	peak_4203	9.89881	+	145515411	145515461	0	1	50	0	171	532	0.805788	0.000962032	0.00104752	3	145292472
ENSMUSG00000019943	Atp2b1	protein_coding	ATPase, Ca++ transporting, plasma membrane 1 [Source:MGI Symbol;Acc:MGI:104653]	chr10	98991010	98991235	peak_13179	9.89483	+	98991010	98991235	0	1	225	0	49	193	1.08562	0.00096476	0.00105041	10	98914406
ENSMUSG00000056608	Chd9	protein_coding	chromodomain helicase DNA binding protein 9 [Source:MGI Symbol;Acc:MGI:1924001]	chr8	91034992	91036327	peak_10261	9.89213	+	91034992	91036327	0	1	1335	0	81	270	0.934606	0.000966646	0.00105238	8	90828352
ENSMUSG00000030521	Mphosph10	protein_coding	M-phase phosphoprotein 10 (U3 small nucleolar ribonucleoprotein) [Source:MGI Symbol;Acc:MGI:1915223]	chr7	64389419	64389619	peak_5051	9.88498	-	64389419	64389619	0	1	200	0	27	137	1.32059	0.000971522	0.00105761	7	64376527
ENSMUSG00000091345	Col6a5	protein_coding	collagen, type VI, alpha 5 [Source:MGI Symbol;Acc:MGI:3648134]	chr9	105882594	105888969	peak_1209	9.88426	-	105882594	105888969	0	1	6375	0	158	429	0.791081	0.000972082	0.00105813	9	105856078
ENSMUSG00000026039	Sgo2a	protein_coding	shugoshin 2A [Source:MGI Symbol;Acc:MGI:1098767]	chr1	58016189	58016489	peak_3368	9.88378	+	58016189	58016489	0	1	300	0	15	128	1.62249	0.000972483	0.00105849	1	57995971
ENSMUSG00000002768	Mea1	protein_coding	male enhanced antigen 1 [Source:MGI Symbol;Acc:MGI:96957]	chr17	46682130	46682817	peak_3143	9.88312	+	46682130	46682817	0	1	687	0	173	441	0.953141	0.000973006	0.00105897	17	46678793
ENSMUSG00000024511	Rab27b	protein_coding	RAB27B, member RAS oncogene family [Source:MGI Symbol;Acc:MGI:1931295]	chr18	69985330	69986914	peak_2896	9.88193	-	69985330	69986914	0	1	1584	0	50	204	1.14355	0.000973886	0.00105985	18	69979131
ENSMUSG00000022637	Cblb	protein_coding	Casitas B-lineage lymphoma b [Source:MGI Symbol;Acc:MGI:2146430]	chr16	52186382	52189064	peak_2423	9.88174	+	52186382	52189064	0	1	2682	0	38	171	1.27027	0.000974088	0.00105998	16	52031225
ENSMUSG00000083201	Gm12080	processed_pseudogene	predicted gene 12080 [Source:MGI Symbol;Acc:MGI:3650552]	chr11	28046084	28047042	peak_11900	9.88084	+	28046084	28047042	0	1	958	0	116	292	0.877873	0.000974774	0.00106065	11	28046035
ENSMUSG00000035198	Tubg1	protein_coding	tubulin, gamma 1 [Source:MGI Symbol;Acc:MGI:101834]	chr11	101123952	101124423	peak_6451	9.87397	+	101123952	101124423	0	1	471	0	158	360	0.799268	0.000979506	0.00106571	11	101119938
ENSMUSG00000033004	Mycbp2	protein_coding	MYC binding protein 2, E3 ubiquitin protein ligase [Source:MGI Symbol;Acc:MGI:2179432]	chr14	103314416	103314491	peak_5831	9.87306	-	103314416	103314491	0	1	75	0	136	514	0.814462	0.000980196	0.00106638	14	103113411
ENSMUSG00000046585	Cfap58	protein_coding	cilia and flagella associated protein 58 [Source:MGI Symbol;Acc:MGI:2685815]	chr19	47982156	47983544	peak_8967	9.86702	+	47982156	47983544	0	1	1388	0	81	226	0.963357	0.00098439	0.00107086	19	47937675
ENSMUSG00000025195	Dnmbp	protein_coding	dynamin binding protein [Source:MGI Symbol;Acc:MGI:1917352]	chr19	43848220	43850267	peak_3114	9.86692	-	43848220	43850267	0	1	2047	0	120	295	0.861748	0.000984535	0.00107093	19	43846821
ENSMUSG00000066113	Adamtsl1	protein_coding	ADAMTS-like 1 [Source:MGI Symbol;Acc:MGI:1924989]	chr4	86228021	86232644	peak_10954	9.86407	+	86228021	86232644	0	1	4623	0	101	383	0.923829	0.000986558	0.00107305	4	85514172
ENSMUSG00000058793	Cds2	protein_coding	CDP-diacylglycerol synthase (phosphatidate cytidylyltransferase) 2 [Source:MGI Symbol;Acc:MGI:1332236]	chr2	132300629	132302173	peak_10451	9.86164	+	132300629	132302173	0	1	1544	0	184	462	0.764578	0.0009883	0.00107486	2	132263148
ENSMUSG00000028771	Ptpn12	protein_coding	protein tyrosine phosphatase, non-receptor type 12 [Source:MGI Symbol;Acc:MGI:104673]	chr5	20987419	20989081	peak_4401	9.86068	-	20987419	20989081	0	1	1662	0	260	831	0.75587	0.000989036	0.00107557	5	20986645
ENSMUSG00000037253	Mex3c	protein_coding	mex3 RNA binding family member C [Source:MGI Symbol;Acc:MGI:2652843]	chr18	73573268	73573318	peak_6916	9.85961	+	73573268	73573318	0	1	50	0	79	545	0.919474	0.000989844	0.00107637	18	73573044
ENSMUSG00000068876	Cgn	protein_coding	cingulin [Source:MGI Symbol;Acc:MGI:1927237]	chr3	94774413	94774922	peak_11131	9.85846	-	94774413	94774922	0	1	509	0	110	354	0.990567	0.000990711	0.00107723	3	94760069
ENSMUSG00000015597	Zfp318	protein_coding	zinc finger protein 318 [Source:MGI Symbol;Acc:MGI:1889348]	chr17	46410284	46410334	peak_953	9.85502	+	46410284	46410334	0	1	50	0	62	237	1.03414	0.000993154	0.0010798	17	46383731
ENSMUSG00000043885	Slc36a4	protein_coding	solute carrier family 36 (proton/amino acid symporter), member 4 [Source:MGI Symbol;Acc:MGI:2442595]	chr9	15724595	15726900	peak_8570	9.85483	+	15724595	15726900	0	1	2305	0	88	249	0.992897	0.000993363	0.00107994	9	15709738
ENSMUSG00000062037	Olfr285	protein_coding	olfactory receptor 285 [Source:MGI Symbol;Acc:MGI:3030119]	chr15	98309577	98309627	peak_10703	9.85429	-	98309577	98309627	0	1	50	0	15	82	1.59354	0.000993816	0.00108035	15	98309203
ENSMUSG00000062905	Vmn1r32	protein_coding	vomeronasal 1 receptor 32 [Source:MGI Symbol;Acc:MGI:2159451]	chr6	66554329	66556688	peak_10772	9.85346	-	66554329	66556688	0	1	2359	0	121	445	0.824375	0.00099446	0.00108097	6	66552180
ENSMUSG00000024201	Kdm4b	protein_coding	lysine (K)-specific demethylase 4B [Source:MGI Symbol;Acc:MGI:2442355]	chr17	56351730	56353058	peak_2763	9.85226	+	56351730	56353058	0	1	1328	0	133	316	0.846309	0.000995366	0.00108187	17	56326062
ENSMUSG00000022361.14,ENSMUSG00000022362	NA	NA	NA	chr15	58052448	58052798	peak_2324	9.85218	-	58052448	58052798	0	1	350	0	59	196	1.04402	0.000995501	0.00108193	NA	NA
ENSMUSG00000031604	Msmo1	protein_coding	methylsterol monoxygenase 1 [Source:MGI Symbol;Acc:MGI:1913484]	chr8	64718913	64720448	peak_5385	9.8512	-	64718913	64720448	0	1	1535	0	38	147	1.19079	0.000996259	0.00108267	8	64718139
ENSMUSG00000068250	Amn1	protein_coding	antagonist of mitotic exit network 1 [Source:MGI Symbol;Acc:MGI:2442933]	chr6	149166895	149169373	peak_11093	9.8444	-	149166895	149169373	0	1	2478	0	98	350	0.891858	0.00100104	0.00108778	6	149157147
ENSMUSG00000084999	Gm15839	antisense	predicted gene 15839 [Source:MGI Symbol;Acc:MGI:3801729]	chr16	56886616	56889266	peak_11952	9.84427	+	56886616	56889266	0	1	2650	0	161	487	0.787962	0.00100121	0.00108788	16	56886367
ENSMUSG00000047789	Slc38a9	protein_coding	solute carrier family 38, member 9 [Source:MGI Symbol;Acc:MGI:1918839]	chr13	112671863	112671938	peak_9173	9.84341	+	112671863	112671938	0	1	75	0	129	379	0.83714	0.00100188	0.00108852	13	112660751
ENSMUSG00000089149	Gm22282	misc_RNA	predicted gene, 22282 [Source:MGI Symbol;Acc:MGI:5452059]	chr3	19330872	19330947	peak_12169	9.84177	+	19330872	19330947	0	1	75	0	29	112	1.31678	0.0010031	0.00108976	3	19330773
ENSMUSG00000022425	Enpp2	protein_coding	ectonucleotide pyrophosphatase/phosphodiesterase 2 [Source:MGI Symbol;Acc:MGI:1321390]	chr15	54875742	54877832	peak_2349	9.8393	-	54875742	54877832	0	1	2090	0	32	155	1.35526	0.0010049	0.00109163	15	54838901
ENSMUSG00000035790	Cep19	protein_coding	centrosomal protein 19 [Source:MGI Symbol;Acc:MGI:1914244]	chr16	32107118	32107518	peak_6599	9.83826	+	32107118	32107518	0	1	400	0	101	274	0.921665	0.00100571	0.00109242	16	32099800
ENSMUSG00000021313	Ryr2	protein_coding	ryanodine receptor 2, cardiac [Source:MGI Symbol;Acc:MGI:99685]	chr13	11577819	11584216	peak_1902	9.83791	-	11577819	11584216	0	1	6397	0	185	601	0.736318	0.00100603	0.00109268	13	11553102
ENSMUSG00000028668	Eloa	protein_coding	elongin A [Source:MGI Symbol;Acc:MGI:1351315]	chr4	136010327	136011152	peak_4368	9.83302	-	136010327	136011152	0	1	825	0	68	186	1.01169	0.00100952	0.00109639	4	136003368
ENSMUSG00000036572	Upf3b	protein_coding	UPF3 regulator of nonsense transcripts homolog B (yeast) [Source:MGI Symbol;Acc:MGI:1915384]	chrX	37104489	37108926	peak_664	9.82862	-	37104489	37108926	0	1	4437	0	231	691	0.728264	0.00101268	0.00109974	X	37091678
ENSMUSG00000037966	Ninj1	protein_coding	ninjurin 1 [Source:MGI Symbol;Acc:MGI:1196617]	chr13	49195724	49195899	peak_7109	9.82826	+	49195724	49195899	0	1	175	0	53	169	1.09808	0.00101302	0.00110002	13	49187485
ENSMUSG00000067996	Bpifb9b	protein_coding	BPI fold containing family B, member 9B [Source:MGI Symbol;Acc:MGI:1918675]	chr2	154314865	154316258	peak_11077	9.82525	+	154314865	154316258	0	1	1393	0	158	385	0.806935	0.00101529	0.00110232	2	154307227
ENSMUSG00000111117	A730065G17Rik	lincRNA	RIKEN cDNA A730065G17 gene [Source:MGI Symbol;Acc:MGI:3588275]	chr9	48069049	48069274	peak_13301	9.82525	+	48069049	48069274	0	1	225	0	31	167	1.29628	0.00101522	0.00110232	9	48049516
ENSMUSG00000091514	Gm17484	lincRNA	predicted gene, 17484 [Source:MGI Symbol;Acc:MGI:4937118]	chr8	25767707	25768107	peak_12284	9.8247	+	25767707	25768107	0	1	400	0	21	101	1.41828	0.00101576	0.00110274	8	25754480
ENSMUSG00000041731	Pgm5	protein_coding	phosphoglucomutase 5 [Source:MGI Symbol;Acc:MGI:1925668]	chr19	24824367	24834821	peak_8211	9.82469	-	24824367	24834821	0	1	10454	0	135	421	0.825877	0.00101584	0.00110274	19	24683016
ENSMUSG00000079652	Fam71f2	protein_coding	family with sequence similarity 71, member F2 [Source:MGI Symbol;Acc:MGI:2141439]	chr6	29283309	29285898	peak_11827	9.81905	+	29283309	29285898	0	1	2589	0	85	252	0.97268	0.0010199	0.00110706	6	29279593
ENSMUSG00000039477	Tnrc18	protein_coding	trinucleotide repeat containing 18 [Source:MGI Symbol;Acc:MGI:3648294]	chr5	142772048	142772123	peak_745	9.81897	-	142772048	142772123	0	1	75	0	143	432	0.853024	0.00102004	0.00110712	5	142724661
ENSMUSG00000107655	Gm44220	TEC	predicted gene, 44220 [Source:MGI Symbol;Acc:MGI:5690612]	chr6	93244144	93244194	peak_13043	9.81738	+	93244144	93244194	0	1	50	0	28	155	1.29904	0.00102124	0.00110834	6	93241720
ENSMUSG00000050908	Tvp23a	protein_coding	trans-golgi network vesicle protein 23A [Source:MGI Symbol;Acc:MGI:3665441]	chr16	10423339	10425777	peak_9572	9.81603	-	10423339	10425777	0	1	2438	0	167	396	0.843871	0.00102228	0.00110938	16	10420557
ENSMUSG00000001280	Sp1	protein_coding	trans-acting transcription factor 1 [Source:MGI Symbol;Acc:MGI:98372]	chr15	102430742	102431117	peak_1458	9.81574	+	102430742	102431117	0	1	375	0	45	170	1.16393	0.00102257	0.00110961	15	102406143
ENSMUSG00000022708.16,ENSMUSG00000076372	NA	NA	NA	chr16	43626897	43626947	peak_2441	9.8103	+	43626897	43626947	0	1	50	0	19	109	1.47751	0.00102651	0.0011138	NA	NA
ENSMUSG00000112855	Gm47842	processed_pseudogene	predicted gene, 47842 [Source:MGI Symbol;Acc:MGI:6097046]	chr10	33326786	33326861	peak_13428	9.80817	-	33326786	33326861	0	1	75	0	158	497	0.825308	0.0010281	0.00111544	10	33324012
ENSMUSG00000029407	Uso1	protein_coding	USO1 vesicle docking factor [Source:MGI Symbol;Acc:MGI:1929095]	chr5	92194080	92195352	peak_4656	9.80659	+	92194080	92195352	0	1	1272	0	115	361	0.961403	0.00102931	0.00111666	5	92137938
ENSMUSG00000040601	Nlrp4a	protein_coding	NLR family, pyrin domain containing 4A [Source:MGI Symbol;Acc:MGI:2443697]	chr7	26444152	26444227	peak_7924	9.80146	+	26444152	26444227	0	1	75	0	1300	3407	0.578539	0.00103306	0.00112064	7	26435113
ENSMUSG00000051051	Olfr523	protein_coding	olfactory receptor 523 [Source:MGI Symbol;Acc:MGI:3030357]	chr7	140174702	140175622	peak_9591	9.79852	+	140174702	140175622	0	1	920	0	92	235	0.917774	0.00103525	0.00112292	7	140173217
ENSMUSG00000036528	Ppfibp2	protein_coding	PTPRF interacting protein, binding protein 2 (liprin beta 2) [Source:MGI Symbol;Acc:MGI:894649]	chr7	107744460	107744510	peak_6738	9.79576	+	107744460	107744510	0	1	50	0	144	365	0.830943	0.00103731	0.00112508	7	107595207
ENSMUSG00000015365	Mov10l1	protein_coding	Mov10 like RISC complex RNA helicase 1 [Source:MGI Symbol;Acc:MGI:1891384]	chr15	89020392	89021216	peak_936	9.79437	+	89020392	89021216	0	1	824	0	113	278	0.889129	0.00103839	0.00112616	15	88982909
ENSMUSG00000030761	Myo7a	protein_coding	myosin VIIA [Source:MGI Symbol;Acc:MGI:104510]	chr7	98069454	98070988	peak_502	9.78838	-	98069454	98070988	0	1	1534	0	125	305	0.879908	0.00104279	0.00113084	7	98051060
ENSMUSG00000052917	Senp7	protein_coding	SUMO1/sentrin specific peptidase 7 [Source:MGI Symbol;Acc:MGI:1913565]	chr16	56165878	56165928	peak_9850	9.78774	+	56165878	56165928	0	1	50	0	82	257	0.941045	0.00104334	0.00113135	16	56048338
ENSMUSG00000100185	Gm28634	lincRNA	predicted gene 28634 [Source:MGI Symbol;Acc:MGI:5579340]	chr1	41526930	41527105	peak_12680	9.78734	-	41526930	41527105	0	1	175	0	30	140	1.27367	0.00104371	0.00113166	1	41526931
ENSMUSG00000066516	Klk1b21	protein_coding	kallikrein 1-related peptidase b21 [Source:MGI Symbol;Acc:MGI:892022]	chr7	44104432	44105571	peak_10990	9.78495	+	44104432	44105571	0	1	1139	0	98	258	0.929012	0.00104552	0.00113354	7	44102328
ENSMUSG00000007827	Ankrd26	protein_coding	ankyrin repeat domain 26 [Source:MGI Symbol;Acc:MGI:1917887]	chr6	118556277	118559012	peak_6983	9.78248	-	118556277	118559012	0	1	2735	0	182	529	0.772077	0.00104739	0.00113548	6	118501308
ENSMUSG00000008206	Cers4	protein_coding	ceramide synthase 4 [Source:MGI Symbol;Acc:MGI:1914510]	chr8	4528341	4528541	peak_7222	9.7824	+	4528341	4528541	0	1	200	0	36	175	1.17285	0.00104754	0.00113555	8	4493026
ENSMUSG00000035898	Uba6	protein_coding	ubiquitin-like modifier activating enzyme 6 [Source:MGI Symbol;Acc:MGI:1913894]	chr5	86140367	86140417	peak_6628	9.78024	-	86140367	86140417	0	1	50	0	114	488	0.813905	0.00104919	0.00113725	5	86109287
ENSMUSG00000063260	Syt10	protein_coding	synaptotagmin X [Source:MGI Symbol;Acc:MGI:1859546]	chr15	89787126	89790837	peak_10804	9.77896	-	89787126	89790837	0	1	3711	0	158	463	0.805648	0.0010502	0.00113826	15	89782393
ENSMUSG00000030094	Xpc	protein_coding	xeroderma pigmentosum, complementation group C [Source:MGI Symbol;Acc:MGI:103557]	chr6	91508511	91510547	peak_4887	9.77751	-	91508511	91510547	0	1	2036	0	47	156	1.13165	0.00105134	0.0011394	6	91489305
ENSMUSG00000107718	Vmn2r-ps34	transcribed_unprocessed_pseudogene	vomeronasal 2, receptor, pseudogene 34 [Source:MGI Symbol;Acc:MGI:3761516]	chr6	124148510	124164993	peak_13049	9.77723	-	124148510	124164993	0	1	16483	0	42	196	1.12904	0.00105162	0.00113962	6	124130917
ENSMUSG00000042133	Ppig	protein_coding	peptidyl-prolyl isomerase G (cyclophilin G) [Source:MGI Symbol;Acc:MGI:2445173]	chr2	69741580	69741630	peak_8321	9.77677	+	69741580	69741630	0	1	50	0	151	516	0.844224	0.00105213	0.00113999	2	69722545
ENSMUSG00000080959	Gm2003	unprocessed_pseudogene	predicted pseudogene 2003 [Source:MGI Symbol;Acc:MGI:3780173]	chrX	25625443	25634149	peak_11845	9.77677	-	25625443	25634149	0	1	8706	0	51	264	1.14759	0.00105209	0.00113999	X	25622512
ENSMUSG00000019818	Cd164	protein_coding	CD164 antigen [Source:MGI Symbol;Acc:MGI:1859568]	chr10	41524132	41524182	peak_12648	9.77389	+	41524132	41524182	0	1	50	0	420	1179	0.682247	0.00105431	0.00114226	10	41519414
ENSMUSG00000115100	Gm34934	lincRNA	predicted gene, 34934 [Source:MGI Symbol;Acc:MGI:5594093]	chr14	46867061	46878078	peak_1340	9.77385	-	46867061	46878078	0	1	11017	0	59	207	1.09378	0.00105442	0.00114229	14	46866576
ENSMUSG00000008976	Gabpa	protein_coding	GA repeat binding protein, alpha [Source:MGI Symbol;Acc:MGI:95610]	chr16	84857068	84857523	peak_7578	9.7734	+	84857068	84857523	0	1	455	0	45	200	1.17579	0.00105483	0.00114265	16	84834925
ENSMUSG00000102302	Gm38190	sense_intronic	predicted gene, 38190 [Source:MGI Symbol;Acc:MGI:5611418]	chr1	165233145	165233195	peak_12775	9.77206	-	165233145	165233195	0	1	50	0	22	144	1.36918	0.00105589	0.00114371	1	165230371
ENSMUSG00000114700	Gm19010	processed_pseudogene	predicted gene, 19010 [Source:MGI Symbol;Acc:MGI:5011195]	chr13	101557730	101557830	peak_13552	9.77177	-	101557730	101557830	0	1	100	0	61	212	1.02791	0.00105619	0.00114394	13	101557231
ENSMUSG00000030270	Cpne9	protein_coding	copine family member IX [Source:MGI Symbol;Acc:MGI:2443052]	chr6	113285181	113285231	peak_4971	9.76602	+	113285181	113285231	0	1	50	0	155	397	0.808027	0.00106049	0.00114851	6	113282307
ENSMUSG00000029307	Dmp1	protein_coding	dentin matrix protein 1 [Source:MGI Symbol;Acc:MGI:94910]	chr5	104210145	104211738	peak_4618	9.76475	+	104210145	104211738	0	1	1593	0	177	496	0.749988	0.00106151	0.00114952	5	104202613
ENSMUSG00000024795	Kif20b	protein_coding	kinesin family member 20B [Source:MGI Symbol;Acc:MGI:2444576]	chr19	34959478	34964610	peak_2998	9.76388	+	34959478	34964610	0	1	5132	0	45	204	1.17256	0.00106223	0.00115021	19	34922361
ENSMUSG00000029992	Gfpt1	protein_coding	glutamine fructose-6-phosphate transaminase 1 [Source:MGI Symbol;Acc:MGI:95698]	chr6	87082557	87085346	peak_4849	9.76325	+	87082557	87085346	0	1	2789	0	173	478	0.827902	0.00106277	0.00115071	6	87042846
ENSMUSG00000101969	Gm20125	processed_transcript	predicted gene, 20125 [Source:MGI Symbol;Acc:MGI:5012310]	chr10	16910747	16921450	peak_12755	9.75657	-	16910747	16921450	0	1	10703	0	28	158	1.28624	0.00106779	0.00115606	10	16906427
ENSMUSG00000028399	Ptprd	protein_coding	protein tyrosine phosphatase, receptor type, D [Source:MGI Symbol;Acc:MGI:97812]	chr4	75944737	75944937	peak_4257	9.75584	-	75944737	75944937	0	1	200	0	296	907	0.681976	0.00106841	0.00115664	4	75941238
ENSMUSG00000029405	G3bp2	protein_coding	GTPase activating protein (SH3 domain) binding protein 2 [Source:MGI Symbol;Acc:MGI:2442040]	chr5	92054545	92054895	peak_4655	9.75173	-	92054545	92054895	0	1	350	0	298	784	0.695065	0.00107155	0.00115994	5	92052146
ENSMUSG00000073077	Cfap47	protein_coding	cilia and flagella associated protein 47 [Source:MGI Symbol;Acc:MGI:3781475]	chrX	79466122	79478675	peak_11424	9.74886	-	79466122	79478675	0	1	12553	0	113	487	0.903007	0.00107376	0.00116225	X	79266559
ENSMUSG00000034101.14,ENSMUSG00000101645	NA	NA	NA	chr2	84650568	84650765	peak_6099	9.74643	-	84650568	84650765	0	1	197	0	102	267	0.90217	0.00107566	0.00116421	NA	NA
ENSMUSG00000071317	Bves	protein_coding	blood vessel epicardial substance [Source:MGI Symbol;Acc:MGI:1346013]	chr10	45339359	45339409	peak_11333	9.74602	+	45339359	45339409	0	1	50	0	71	251	0.977641	0.00107604	0.00116454	10	45335772
ENSMUSG00000025531	Chm	protein_coding	choroidermia (RAB escort protein 1) [Source:MGI Symbol;Acc:MGI:892979]	chrX	113116342	113139422	peak_3209	9.74529	-	113116342	113139422	0	1	23080	0	39	186	1.22761	0.00107668	0.00116513	X	113040593
ENSMUSG00000028369	Svep1	protein_coding	sushi, von Willebrand factor type A, EGF and pentraxin domain containing 1 [Source:MGI Symbol;Acc:MGI:1928849]	chr4	58043091	58043166	peak_4243	9.74464	-	58043091	58043166	0	1	75	0	19	98	1.45517	0.00107724	0.00116565	4	58042442
ENSMUSG00000036990	Otud4	protein_coding	OTU domain containing 4 [Source:MGI Symbol;Acc:MGI:1098801]	chr8	79655708	79659219	peak_6855	9.74457	+	79655708	79659219	0	1	3511	0	19	117	1.48963	0.00107738	0.00116571	8	79639618
ENSMUSG00000035694	Caps2	protein_coding	calcyphosphine 2 [Source:MGI Symbol;Acc:MGI:2441980]	chr10	112211098	112215508	peak_6586	9.73979	+	112211098	112215508	0	1	4410	0	9	83	1.90141	0.00108104	0.00116958	10	112163621
ENSMUSG00000053729	Spinkl	protein_coding	serine protease inhibitor, Kazal type-like [Source:MGI Symbol;Acc:MGI:1924674]	chr18	44168128	44175053	peak_9929	9.73861	-	44168128	44175053	0	1	6925	0	96	381	0.867247	0.00108201	0.00117054	18	44166356
ENSMUSG00000082932	Cyp2j8	protein_coding	cytochrome P450, family 2, subfamily j, polypeptide 8 [Source:MGI Symbol;Acc:MGI:2449817]	chr4	96499610	96501122	peak_11887	9.73668	-	96499610	96501122	0	1	1512	0	135	394	0.812718	0.00108355	0.00117211	4	96444596
ENSMUSG00000030753	Thap12	protein_coding	THAP domain containing 12 [Source:MGI Symbol;Acc:MGI:1920231]	chr7	98716562	98716812	peak_5140	9.73664	+	98716562	98716812	0	1	250	0	91	292	0.895085	0.00108366	0.00117214	7	98703103
ENSMUSG00000020914.17,ENSMUSG00000065262	NA	NA	NA	chr11	98993242	98993292	peak_1716	9.73611	-	98993242	98993292	0	1	50	0	89	258	1.00128	0.00108414	0.00117257	NA	NA
ENSMUSG00000052299	Ltn1	protein_coding	listerin E3 ubiquitin protein ligase 1 [Source:MGI Symbol;Acc:MGI:1926163]	chr16	87416272	87416322	peak_9740	9.73177	-	87416272	87416322	0	1	50	0	104	326	0.903171	0.00108749	0.0011761	16	87376651
ENSMUSG00000046782	Ttc6	protein_coding	tetratricopeptide repeat domain 6 [Source:MGI Symbol;Acc:MGI:2684915]	chr12	57643138	57649496	peak_9001	9.73082	+	57643138	57649496	0	1	6358	0	130	464	0.82969	0.00108829	0.00117688	12	57564113
ENSMUSG00000026950	Neb	protein_coding	nebulin [Source:MGI Symbol;Acc:MGI:97292]	chr2	52302519	52303659	peak_3748	9.73026	-	52302519	52303659	0	1	1140	0	36	157	1.24995	0.00108881	0.00117734	2	52136647
ENSMUSG00000039783	Kmo	protein_coding	kynurenine 3-monooxygenase (kynurenine 3-hydroxylase) [Source:MGI Symbol;Acc:MGI:2138151]	chr1	175632182	175632257	peak_7684	9.73026	+	175632182	175632257	0	1	75	0	19	114	1.45368	0.00108889	0.00117734	1	175620381
ENSMUSG00000083431	Gm13437	processed_pseudogene	predicted gene 13437 [Source:MGI Symbol;Acc:MGI:3652333]	chr2	37074715	37081074	peak_11906	9.72333	-	37074715	37081074	0	1	6359	0	111	381	0.895176	0.00109421	0.00118301	2	37074022
ENSMUSG00000022656	Nectin3	protein_coding	nectin cell adhesion molecule 3 [Source:MGI Symbol;Acc:MGI:1930171]	chr16	46448493	46448968	peak_2425	9.72306	-	46448493	46448968	0	1	475	0	13	110	1.69704	0.00109451	0.00118323	16	46387706
ENSMUSG00000041303	Gtf3c3	protein_coding	general transcription factor IIIC, polypeptide 3 [Source:MGI Symbol;Acc:MGI:2138383]	chr1	54430603	54434059	peak_8112	9.71953	-	54430603	54434059	0	1	3456	0	132	409	0.804887	0.00109727	0.00118612	1	54396004
ENSMUSG00000027180	Fbxo3	protein_coding	F-box protein 3 [Source:MGI Symbol;Acc:MGI:1929084]	chr2	104055620	104055670	peak_3804	9.71803	+	104055620	104055670	0	1	50	0	37	149	1.22658	0.0010985	0.00118736	2	104027721
ENSMUSG00000003032	Klf4	protein_coding	Kruppel-like factor 4 (gut) [Source:MGI Symbol;Acc:MGI:1342287]	chr4	55532192	55532292	peak_3342	9.71766	-	55532192	55532292	0	1	100	0	19	173	1.38729	0.00109886	0.00118766	4	55527143
ENSMUSG00000040481	Bptf	protein_coding	bromodomain PHD finger transcription factor [Source:MGI Symbol;Acc:MGI:2444008]	chr11	107131396	107131971	peak_7882	9.71567	-	107131396	107131971	0	1	575	0	15	158	1.52349	0.00110046	0.0011893	11	107033081
ENSMUSG00000044452	Zfp507	protein_coding	zinc finger protein 507 [Source:MGI Symbol;Acc:MGI:1916378]	chr7	35791733	35793543	peak_8668	9.71271	-	35791733	35793543	0	1	1810	0	85	237	0.961141	0.00110281	0.00119175	7	35772343
ENSMUSG00000049606.16,ENSMUSG00000098302	NA	NA	NA	chr5	106636232	106636307	peak_9440	9.70874	-	106636232	106636307	0	1	75	0	29	148	1.28806	0.00110601	0.00119503	NA	NA
ENSMUSG00000055204	Ankrd17	protein_coding	ankyrin repeat domain 17 [Source:MGI Symbol;Acc:MGI:1932101]	chr5	90298018	90298068	peak_10092	9.70874	-	90298018	90298068	0	1	50	0	131	511	0.799466	0.00110602	0.00119503	5	90227166
ENSMUSG00000036168	Ccdc38	protein_coding	coiled-coil domain containing 38 [Source:MGI Symbol;Acc:MGI:2444738]	chr10	93562808	93564838	peak_654	9.70659	+	93562808	93564838	0	1	2030	0	36	145	1.26964	0.00110775	0.00119681	10	93540632
ENSMUSG00000035152	Ap2b1	protein_coding	adaptor-related protein complex 2, beta 1 subunit [Source:MGI Symbol;Acc:MGI:1919020]	chr11	83322032	83324593	peak_6438	9.70468	+	83322032	83324593	0	1	2561	0	97	297	0.877937	0.00110931	0.00119839	11	83299024
ENSMUSG00000112476	Gm32365	lincRNA	predicted gene, 32365 [Source:MGI Symbol;Acc:MGI:5591524]	chr10	117614779	117614979	peak_13407	9.6961	+	117614779	117614979	0	1	200	0	179	408	0.788885	0.00111602	0.00120555	10	117614405
ENSMUSG00000061186	Sfmbt2	protein_coding	Scm-like with four mbt domains 2 [Source:MGI Symbol;Acc:MGI:2447794]	chr2	10578064	10579142	peak_10602	9.6934	+	10578064	10579142	0	1	1078	0	65	187	1.07065	0.00111819	0.0012078	2	10370510
ENSMUSG00000032582	Rbm6	protein_coding	RNA binding motif protein 6 [Source:MGI Symbol;Acc:MGI:1338037]	chr9	107852318	107853468	peak_5747	9.6932	-	107852318	107853468	0	1	1150	0	151	453	0.874091	0.00111843	0.00120797	9	107773559
ENSMUSG00000039620	Trmt9b	protein_coding	tRNA methyltransferase 9B [Source:MGI Symbol;Acc:MGI:2442328]	chr8	36512708	36512883	peak_7644	9.69118	+	36512708	36512883	0	1	175	0	157	504	0.794139	0.00112009	0.00120966	8	36457548
ENSMUSG00000029823	Luc7l2	protein_coding	LUC7-like 2 (S. cerevisiae) [Source:MGI Symbol;Acc:MGI:2183260]	chr6	38589254	38591305	peak_4829	9.68438	+	38589254	38591305	0	1	2051	0	51	207	1.11936	0.00112547	0.00121538	6	38551334
ENSMUSG00000031511	Arhgef7	protein_coding	Rho guanine nucleotide exchange factor (GEF7) [Source:MGI Symbol;Acc:MGI:1860493]	chr8	11833068	11833143	peak_5338	9.68011	+	11833068	11833143	0	1	75	0	110	276	0.917552	0.00112889	0.00121898	8	11727721
ENSMUSG00000029188	Slc34a2	protein_coding	solute carrier family 34 (sodium phosphate), member 2 [Source:MGI Symbol;Acc:MGI:1342284]	chr5	53066092	53066242	peak_4572	9.67797	+	53066092	53066242	0	1	150	0	78	289	1.04808	0.00113066	0.00122079	5	53038081
ENSMUSG00000052605	Isoc2b	protein_coding	isochorismatase domain containing 2b [Source:MGI Symbol;Acc:MGI:1914691]	chr7	4849527	4850789	peak_9789	9.67694	-	4849527	4850789	0	1	1262	0	106	263	0.877712	0.00113156	0.00122166	7	4844959
ENSMUSG00000018166	Erbb3	protein_coding	erb-b2 receptor tyrosine kinase 3 [Source:MGI Symbol;Acc:MGI:95411]	chr10	128570937	128571174	peak_1110	9.66738	-	128570937	128571174	0	1	237	0	205	481	0.802415	0.00113916	0.00122978	10	128567523
ENSMUSG00000005800	Mmp8	protein_coding	matrix metallopeptidase 8 [Source:MGI Symbol;Acc:MGI:1202395]	chr9	7563157	7564914	peak_5846	9.66455	+	7563157	7564914	0	1	1757	0	55	210	1.05983	0.00114149	0.0012322	9	7558456
ENSMUSG00000038215	Cep44	protein_coding	centrosomal protein 44 [Source:MGI Symbol;Acc:MGI:3525111]	chr8	56544192	56545482	peak_7210	9.66396	-	56544192	56545482	0	1	1290	0	9	77	1.82841	0.00114204	0.0012327	8	56531522
ENSMUSG00000022039	Adam2	protein_coding	a disintegrin and metallopeptidase domain 2 [Source:MGI Symbol;Acc:MGI:1340894]	chr14	66043143	66043218	peak_219	9.6599	-	66043143	66043218	0	1	75	0	110	313	0.94683	0.00114535	0.00123617	14	66027329
ENSMUSG00000118318	Vmn1r183	protein_coding	vomeronasal 1 receptor 183 [Source:MGI Symbol;Acc:MGI:3033484]	chr7	24058007	24058182	peak_13748	9.65131	+	24058007	24058182	0	1	175	0	15	127	1.49863	0.00115229	0.00124356	7	24053254
ENSMUSG00000085445	Gm16348	processed_transcript	predicted gene 16348 [Source:MGI Symbol;Acc:MGI:3840113]	chr8	41220634	41220884	peak_11986	9.64918	+	41220634	41220884	0	1	250	0	178	568	0.821974	0.00115408	0.0012454	8	41218139
ENSMUSG00000028955	Vamp3	protein_coding	vesicle-associated membrane protein 3 [Source:MGI Symbol;Acc:MGI:1321389]	chr4	151055944	151055994	peak_4480	9.64727	-	151055944	151055994	0	1	50	0	45	201	1.22479	0.00115569	0.00124704	4	151047300
ENSMUSG00000015748	Prpf3	protein_coding	pre-mRNA processing factor 3 [Source:MGI Symbol;Acc:MGI:1918017]	chr3	95836473	95843815	peak_964	9.64612	-	95836473	95843815	0	1	7342	0	208	633	0.71968	0.0011567	0.00124804	3	95830124
ENSMUSG00000084773	Gm12159	lincRNA	predicted gene 12159 [Source:MGI Symbol;Acc:MGI:3649482]	chr11	45108320	45116928	peak_11935	9.64573	-	45108320	45116928	0	1	8608	0	253	755	0.691159	0.0011571	0.00124837	11	45102866
ENSMUSG00000071317	Bves	protein_coding	blood vessel epicardial substance [Source:MGI Symbol;Acc:MGI:1346013]	chr10	45339434	45343061	peak_11334	9.62716	+	45339434	45343061	0	1	3627	0	74	258	0.954824	0.00117219	0.00126455	10	45335772
ENSMUSG00000015597	Zfp318	protein_coding	zinc finger protein 318 [Source:MGI Symbol;Acc:MGI:1889348]	chr17	46410384	46410651	peak_954	9.62713	+	46410384	46410651	0	1	267	0	54	197	1.05613	0.00117231	0.00126458	17	46383731
ENSMUSG00000030987	Stim1	protein_coding	stromal interaction molecule 1 [Source:MGI Symbol;Acc:MGI:107476]	chr7	102427443	102427518	peak_5224	9.62444	+	102427443	102427518	0	1	75	0	359	1035	0.644774	0.00117467	0.00126694	7	102267806
ENSMUSG00000052609	Plekhg3	protein_coding	pleckstrin homology domain containing, family G (with RhoGef domain) member 3 [Source:MGI Symbol;Acc:MGI:2388284]	chr12	76562302	76563781	peak_9790	9.62444	+	76562302	76563781	0	1	1479	0	155	366	0.843955	0.00117458	0.00126694	12	76530891
ENSMUSG00000028890	Mtf1	protein_coding	metal response element binding transcription factor 1 [Source:MGI Symbol;Acc:MGI:101786]	chr4	124825048	124825098	peak_4452	9.62062	+	124825048	124825098	0	1	50	0	111	311	0.933861	0.00117788	0.00127029	4	124802104
ENSMUSG00000020593	Lpin1	protein_coding	lipin 1 [Source:MGI Symbol;Acc:MGI:1891340]	chr12	16559027	16559102	peak_1577	9.61718	-	16559027	16559102	0	1	75	0	27	146	1.28561	0.00118079	0.00127333	12	16535669
ENSMUSG00000033004	Mycbp2	protein_coding	MYC binding protein 2, E3 ubiquitin protein ligase [Source:MGI Symbol;Acc:MGI:2179432]	chr14	103248526	103252443	peak_5832	9.61421	-	103248526	103252443	0	1	3917	0	204	690	0.708678	0.00118331	0.00127595	14	103113411
ENSMUSG00000030871	Ears2	protein_coding	glutamyl-tRNA synthetase 2, mitochondrial [Source:MGI Symbol;Acc:MGI:1914667]	chr7	122038862	122039037	peak_5187	9.61217	-	122038862	122039037	0	1	175	0	173	462	0.785293	0.00118508	0.00127776	7	122037213
ENSMUSG00000034647	Ankrd12	protein_coding	ankyrin repeat domain 12 [Source:MGI Symbol;Acc:MGI:1914357]	chr17	65985681	65986206	peak_6314	9.60739	-	65985681	65986206	0	1	525	0	247	690	0.734412	0.0011891	0.001282	17	65965698
ENSMUSG00000061527	Krt5	protein_coding	keratin 5 [Source:MGI Symbol;Acc:MGI:96702]	chr15	101709793	101709843	peak_10648	9.60538	-	101709793	101709843	0	1	50	0	171	392	0.794504	0.00119085	0.00128379	15	101707070
ENSMUSG00000042010	Acacb	protein_coding	acetyl-Coenzyme A carboxylase beta [Source:MGI Symbol;Acc:MGI:2140940]	chr5	114207294	114209851	peak_8300	9.60502	+	114207294	114209851	0	1	2557	0	293	618	0.684323	0.00119124	0.00128411	5	114146535
ENSMUSG00000032103	Pus3	protein_coding	pseudouridine synthase 3 [Source:MGI Symbol;Acc:MGI:1914299]	chr9	35559438	35564879	peak_5565	9.60125	+	35559438	35564879	0	1	5441	0	31	152	1.24967	0.00119447	0.00128746	9	35558595
ENSMUSG00000038855	Itpkb	protein_coding	inositol 1,4,5-trisphosphate 3-kinase B [Source:MGI Symbol;Acc:MGI:109235]	chr1	180334891	180335066	peak_7424	9.60125	+	180334891	180335066	0	1	175	0	266	663	0.697444	0.00119454	0.00128746	1	180330485
ENSMUSG00000067365	Tmem128	protein_coding	transmembrane protein 128 [Source:MGI Symbol;Acc:MGI:1913559]	chr5	38267829	38269155	peak_11051	9.60067	+	38267829	38269155	0	1	1326	0	98	271	0.905472	0.00119512	0.00128799	5	38260185
ENSMUSG00000027709	Mccc1	protein_coding	methylcrotonoyl-Coenzyme A carboxylase 1 (alpha) [Source:MGI Symbol;Acc:MGI:1919289]	chr3	35964340	35964415	peak_4039	9.59922	-	35964340	35964415	0	1	75	0	36	134	1.24043	0.0011965	0.00128928	3	35959312
ENSMUSG00000031442.21,ENSMUSG00000105030	NA	NA	NA	chr8	13019021	13019196	peak_5309	9.59922	+	13019021	13019196	0	1	175	0	189	429	0.771825	0.00119643	0.00128928	NA	NA
ENSMUSG00000034206	Polq	protein_coding	polymerase (DNA directed), theta [Source:MGI Symbol;Acc:MGI:2155399]	chr16	37082804	37086006	peak_601	9.59855	+	37082804	37086006	0	1	3202	0	33	141	1.33349	0.00119715	0.00128988	16	37011786
ENSMUSG00000092008	Cyp2c69	protein_coding	cytochrome P450, family 2, subfamily c, polypeptide 69 [Source:MGI Symbol;Acc:MGI:3721049]	chr19	39877581	39881182	peak_12322	9.5914	-	39877581	39881182	0	1	3601	0	147	591	0.751249	0.00120319	0.00129628	19	39842814
ENSMUSG00000039828	Wdr70	protein_coding	WD repeat domain 70 [Source:MGI Symbol;Acc:MGI:1921020]	chr15	8093728	8099146	peak_7693	9.58464	-	8093728	8099146	0	1	5418	0	112	336	0.855436	0.00120894	0.00130237	15	7873055
ENSMUSG00000030483	Cyp2b10	protein_coding	cytochrome P450, family 2, subfamily b, polypeptide 10 [Source:MGI Symbol;Acc:MGI:88598]	chr7	25911604	25913940	peak_5035	9.58064	+	25911604	25913940	0	1	2336	0	167	421	0.786929	0.00121239	0.00130599	7	25897620
ENSMUSG00000021264	Yy1	protein_coding	YY1 transcription factor [Source:MGI Symbol;Acc:MGI:99150]	chr12	108815805	108815955	peak_1875	9.57886	+	108815805	108815955	0	1	150	0	46	259	1.04718	0.00121398	0.00130761	12	108792973
ENSMUSG00000026048	Ercc5	protein_coding	excision repair cross-complementing rodent repair deficiency, complementation group 5 [Source:MGI Symbol;Acc:MGI:103582]	chr1	44149443	44157030	peak_3373	9.57825	+	44149443	44157030	0	1	7587	0	61	248	1.0278	0.00121459	0.00130816	1	44147744
ENSMUSG00000034248	Slc25a37	protein_coding	solute carrier family 25, member 37 [Source:MGI Symbol;Acc:MGI:1914962]	chr14	69242172	69242222	peak_6177	9.57629	-	69242172	69242222	0	1	50	0	36	167	1.19167	0.00121633	0.00130993	14	69241848
ENSMUSG00000025808.17,ENSMUSG00000102141	NA	NA	NA	chr8	128924084	128935100	peak_3276	9.57329	-	128924084	128935100	0	1	11016	0	427	1404	0.615235	0.00121896	0.00131266	NA	NA
ENSMUSG00000042678	Myo15	protein_coding	myosin XV [Source:MGI Symbol;Acc:MGI:1261811]	chr11	60499508	60501741	peak_8454	9.57108	+	60499508	60501741	0	1	2233	0	158	366	0.801473	0.00122092	0.00131467	11	60469339
ENSMUSG00000028469	Npr2	protein_coding	natriuretic peptide receptor 2 [Source:MGI Symbol;Acc:MGI:97372]	chr4	43648366	43650149	peak_4283	9.56102	+	43648366	43650149	0	1	1783	0	106	267	0.879782	0.00122957	0.00132388	4	43631935
ENSMUSG00000065412.3,ENSMUSG00000065548.1,ENSMUSG00000096929	NA	NA	NA	chr1	195018861	195021481	peak_10937	9.55993	+	195018861	195021481	0	1	2620	0	135	336	0.840264	0.00123059	0.00132487	NA	NA
ENSMUSG00000030059	Tmf1	protein_coding	TATA element modulatory factor 1 [Source:MGI Symbol;Acc:MGI:2684999]	chr6	97167335	97168167	peak_4875	9.55812	-	97167335	97168167	0	1	832	0	112	355	0.828972	0.00123232	0.00132654	6	97152997
ENSMUSG00000118522	CAAA01077340.1	protein_coding	predicted, 31160 [Source:NCBI gene;Acc:102633301]	chr5	137173520	137175811	peak_13761	9.55812	-	137173520	137175811	0	1	2291	0	109	300	0.855211	0.00123231	0.00132654	5	137166892
ENSMUSG00000056305	Usp39	protein_coding	ubiquitin specific peptidase 39 [Source:MGI Symbol;Acc:MGI:107622]	chr6	72328639	72328689	peak_10216	9.55372	-	72328639	72328689	0	1	50	0	96	259	0.902659	0.00123619	0.00133059	6	72318678
ENSMUSG00000087601	Uchl1os	antisense	ubiquitin carboxy-terminal hydrolase L1, opposite strand [Source:MGI Symbol;Acc:MGI:5446771]	chr5	66628835	66628885	peak_12151	9.55169	-	66628835	66628885	0	1	50	0	32	133	1.21492	0.00123802	0.00133247	5	66626495
ENSMUSG00000041360	Pum3	protein_coding	pumilio RNA-binding family member 3 [Source:MGI Symbol;Acc:MGI:106253]	chr19	27416823	27418507	peak_8126	9.5502	-	27416823	27418507	0	1	1684	0	181	438	0.754065	0.00123939	0.00133384	19	27388698
ENSMUSG00000091504	Vmn2r118	protein_coding	vomeronasal 2, receptor 118 [Source:MGI Symbol;Acc:MGI:3761695]	chr17	55611832	55624552	peak_12281	9.54972	-	55611832	55624552	0	1	12720	0	286	995	0.665262	0.00123991	0.00133428	17	55590370
ENSMUSG00000025060	Slk	protein_coding	STE20-like kinase [Source:MGI Symbol;Acc:MGI:103241]	chr19	47619285	47620118	peak_3073	9.54929	+	47619285	47620118	0	1	833	0	125	482	0.948345	0.00124037	0.00133468	19	47579678
ENSMUSG00000099085	Gm8151	processed_pseudogene	predicted gene 8151 [Source:MGI Symbol;Acc:MGI:3644503]	chr9	81016512	81016612	peak_12639	9.5419	-	81016512	81016612	0	1	100	0	91	302	0.890451	0.00124684	0.00134153	9	81016088
ENSMUSG00000027070	Lrp2	protein_coding	low density lipoprotein receptor-related protein 2 [Source:MGI Symbol;Acc:MGI:95794]	chr2	69549037	69550910	peak_3773	9.54108	-	69549037	69550910	0	1	1873	0	95	288	0.899728	0.00124764	0.0013423	2	69424340
ENSMUSG00000021263	Degs2	protein_coding	delta(4)-desaturase, sphingolipid 2 [Source:MGI Symbol;Acc:MGI:1917309]	chr12	108702257	108702307	peak_1871	9.54042	-	108702257	108702307	0	1	50	0	72	252	0.96662	0.00124831	0.00134291	12	108678711
ENSMUSG00000071788	Gm14525	protein_coding	predicted gene 14525 [Source:MGI Symbol;Acc:MGI:3802008]	chrX	26695354	26701009	peak_11373	9.53844	-	26695354	26701009	0	1	5655	0	5	66	2.18818	0.00125012	0.00134475	X	26672777
ENSMUSG00000101348	Gm7135	transcribed_unprocessed_pseudogene	predicted gene 7135 [Source:MGI Symbol;Acc:MGI:3647710]	chr1	97415086	97434964	peak_12722	9.53443	+	97415086	97434964	0	1	19878	0	203	614	0.712977	0.0012537	0.0013485	1	97346475
ENSMUSG00000069808	Fam57a	protein_coding	family with sequence similarity 57, member A [Source:MGI Symbol;Acc:MGI:2151840]	chr11	76209405	76211137	peak_11181	9.53411	+	76209405	76211137	0	1	1732	0	110	305	0.953042	0.00125407	0.0013488	11	76179671
ENSMUSG00000030201	Lrp6	protein_coding	low density lipoprotein receptor-related protein 6 [Source:MGI Symbol;Acc:MGI:1298218]	chr6	134507307	134507382	peak_4933	9.53407	-	134507307	134507382	0	1	75	0	45	188	1.19601	0.0012542	0.00134884	6	134446476
ENSMUSG00000085714	Gm13008	antisense	predicted gene 13008 [Source:MGI Symbol;Acc:MGI:3702670]	chr4	136003940	136010930	peak_12007	9.5334	+	136003940	136010930	0	1	6990	0	102	272	0.892276	0.00125488	0.00134946	4	136003566
ENSMUSG00000036251	Trpm8	protein_coding	transient receptor potential cation channel, subfamily M, member 8 [Source:MGI Symbol;Acc:MGI:2181435]	chr1	88337221	88341315	peak_6683	9.52984	+	88337221	88341315	0	1	4094	0	173	505	0.76609	0.00125809	0.0013528	1	88277661
ENSMUSG00000041147	Brca2	protein_coding	breast cancer 2, early onset [Source:MGI Symbol;Acc:MGI:109337]	chr5	150543073	150543198	peak_8056	9.52702	+	150543073	150543198	0	1	125	0	80	355	0.923184	0.00126064	0.00135544	5	150522630
ENSMUSG00000039728	Slc6a5	protein_coding	solute carrier family 6 (neurotransmitter transporter, glycine), member 5 [Source:MGI Symbol;Acc:MGI:105090]	chr7	49927652	49930030	peak_7666	9.52417	+	49927652	49930030	0	1	2378	0	173	432	0.823978	0.00126327	0.00135813	7	49910146
ENSMUSG00000084885	3010001F23Rik	processed_transcript	RIKEN cDNA 3010001F23 gene [Source:MGI Symbol;Acc:MGI:1922943]	chrX	152385655	152385730	peak_11941	9.52417	+	152385655	152385730	0	1	75	0	9	81	1.84792	0.00126333	0.00135813	X	152368573
ENSMUSG00000006538	Ihh	protein_coding	Indian hedgehog [Source:MGI Symbol;Acc:MGI:96533]	chr1	74948190	74948240	peak_6493	9.51593	-	74948190	74948240	0	1	50	0	26	177	1.30541	0.00127067	0.00136591	1	74945315
ENSMUSG00000086992.7,ENSMUSG00000115157	NA	NA	NA	chr15	37431219	37432144	peak_12105	9.51247	-	37431219	37432144	0	1	925	0	147	346	0.836254	0.00127381	0.00136918	NA	NA
ENSMUSG00000091586	Cyp4f17	protein_coding	cytochrome P450, family 4, subfamily f, polypeptide 17 [Source:MGI Symbol;Acc:MGI:3646233]	chr17	32509331	32517971	peak_12288	9.50507	+	32509331	32517971	0	1	8640	0	167	460	0.772172	0.00128046	0.00137622	17	32506050
ENSMUSG00000072624	Gm5460	protein_coding	predicted gene 5460 [Source:MGI Symbol;Acc:MGI:3643519]	chr14	34036938	34039780	peak_11400	9.50188	+	34036938	34039780	0	1	2842	0	119	323	0.858121	0.0012834	0.00137927	14	34016758
ENSMUSG00000037470	Uggt1	protein_coding	UDP-glucose glycoprotein glucosyltransferase 1 [Source:MGI Symbol;Acc:MGI:2443162]	chr1	36197552	36202809	peak_6985	9.49938	-	36197552	36202809	0	1	5257	0	307	817	0.651102	0.00128572	0.00138166	1	36140027
ENSMUSG00000046991	Wdr27	protein_coding	WD repeat domain 27 [Source:MGI Symbol;Acc:MGI:1918932]	chr17	14920826	14922334	peak_9035	9.49809	-	14920826	14922334	0	1	1508	0	191	471	0.748533	0.00128697	0.0013829	17	14818519
ENSMUSG00000046634	Pkd1l1	protein_coding	polycystic kidney disease 1 like 1 [Source:MGI Symbol;Acc:MGI:2156538]	chr11	8834852	8836297	peak_8979	9.49487	-	8834852	8836297	0	1	1445	0	109	332	0.881065	0.00128994	0.00138598	11	8826708
ENSMUSG00000028760	Eif4g3	protein_coding	eukaryotic translation initiation factor 4 gamma, 3 [Source:MGI Symbol;Acc:MGI:1923935]	chr4	138146368	138151676	peak_426	9.49263	+	138146368	138151676	0	1	5308	0	170	480	0.855544	0.00129206	0.00138814	4	137993022
ENSMUSG00000030059	Tmf1	protein_coding	TATA element modulatory factor 1 [Source:MGI Symbol;Acc:MGI:2684999]	chr6	97158480	97158555	peak_4877	9.48692	-	97158480	97158555	0	1	75	0	30	147	1.30478	0.00129727	0.00139364	6	97152997
ENSMUSG00000033596	Rfwd3	protein_coding	ring finger and WD repeat domain 3 [Source:MGI Symbol;Acc:MGI:2384584]	chr8	111273018	111273865	peak_5951	9.48342	-	111273018	111273865	0	1	847	0	73	223	0.964762	0.00130053	0.00139703	8	111270944
ENSMUSG00000042599	Kdm7a	protein_coding	lysine (K)-specific demethylase 7A [Source:MGI Symbol;Acc:MGI:2443388]	chr6	39166678	39169014	peak_8430	9.47906	-	39166678	39169014	0	1	2336	0	120	431	0.878557	0.00130457	0.00140126	6	39136623
ENSMUSG00000114065	Vmn2r-ps96	unprocessed_pseudogene	vomeronasal 2, receptor, pseudogene 96 [Source:MGI Symbol;Acc:MGI:3761348]	chr13	65425037	65431391	peak_13507	9.4746	-	65425037	65431391	0	1	6354	0	269	860	0.675406	0.00130871	0.0014056	13	65421635
ENSMUSG00000020181	Nav3	protein_coding	neuron navigator 3 [Source:MGI Symbol;Acc:MGI:2183703]	chr10	109692133	109693085	peak_1421	9.47102	-	109692133	109693085	0	1	952	0	10	87	1.84136	0.00131206	0.00140909	10	109681259
ENSMUSG00000054582	Pabpc1l	protein_coding	poly(A) binding protein, cytoplasmic 1-like [Source:MGI Symbol;Acc:MGI:1922908]	chr2	164043633	164044356	peak_10020	9.4706	+	164043633	164044356	0	1	723	0	133	336	0.823532	0.00131254	0.0014095	2	164025450
ENSMUSG00000001105	Ift20	protein_coding	intraflagellar transport 20 [Source:MGI Symbol;Acc:MGI:1915585]	chr11	78540038	78540937	peak_1258	9.47045	+	78540038	78540937	0	1	899	0	185	461	0.777482	0.00131278	0.00140965	11	78536361
ENSMUSG00000091407	Vmn2r117	protein_coding	vomeronasal 2, receptor 117 [Source:MGI Symbol;Acc:MGI:3648766]	chr17	23460497	23471254	peak_12273	9.46764	-	23460497	23471254	0	1	10757	0	77	272	0.914325	0.00131544	0.00141239	17	23455173
ENSMUSG00000021313	Ryr2	protein_coding	ryanodine receptor 2, cardiac [Source:MGI Symbol;Acc:MGI:99685]	chr13	11824354	11827628	peak_1900	9.46552	-	11824354	11827628	0	1	3274	0	28	128	1.27666	0.00131748	0.00141447	13	11553102
ENSMUSG00000032018	Sc5d	protein_coding	sterol-C5-desaturase [Source:MGI Symbol;Acc:MGI:1353611]	chr9	42255469	42255644	peak_5541	9.46205	-	42255469	42255644	0	1	175	0	227	668	0.712805	0.00132075	0.00141788	9	42251595
ENSMUSG00000027351	Spred1	protein_coding	sprouty protein with EVH-1 domain 1, related sequence [Source:MGI Symbol;Acc:MGI:2150016]	chr2	117175364	117177495	peak_3884	9.46073	+	117175364	117177495	0	1	2131	0	39	171	1.19917	0.00132206	0.00141918	2	117121374
ENSMUSG00000028459	Cd72	protein_coding	CD72 antigen [Source:MGI Symbol;Acc:MGI:88345]	chr4	43447611	43447811	peak_4282	9.46051	-	43447611	43447811	0	1	200	0	105	258	0.886416	0.00132237	0.0014194	4	43446462
ENSMUSG00000062017	Abca14	protein_coding	ATP-binding cassette, sub-family A (ABC1), member 14 [Source:MGI Symbol;Acc:MGI:2388708]	chr7	120212936	120216213	peak_10697	9.45942	+	120212936	120216213	0	1	3277	0	120	381	0.81113	0.00132347	0.00142046	7	120203961
ENSMUSG00000030201	Lrp6	protein_coding	low density lipoprotein receptor-related protein 6 [Source:MGI Symbol;Acc:MGI:1298218]	chr6	134507582	134511230	peak_4931	9.45739	-	134507582	134511230	0	1	3648	0	102	375	0.982636	0.00132544	0.00142247	6	134446476
ENSMUSG00000041650	Pcca	protein_coding	propionyl-Coenzyme A carboxylase, alpha polypeptide [Source:MGI Symbol;Acc:MGI:97499]	chr14	122664347	122668594	peak_8194	9.44877	+	122664347	122668594	0	1	4247	0	124	397	0.843094	0.00133348	0.00143099	14	122534324
ENSMUSG00000113111	Gm7754	processed_pseudogene	predicted gene 7754 [Source:MGI Symbol;Acc:MGI:3643337]	chr12	62162756	62169158	peak_13444	9.44675	+	62162756	62169158	0	1	6402	0	173	548	0.755475	0.00133546	0.001433	12	62161957
ENSMUSG00000021413	Prpf4b	protein_coding	pre-mRNA processing factor 4B [Source:MGI Symbol;Acc:MGI:109584]	chr13	34900367	34901609	peak_1947	9.44289	+	34900367	34901609	0	1	1242	0	69	240	0.969443	0.00133913	0.00143683	13	34875302
ENSMUSG00000033826	Dnah8	protein_coding	dynein, axonemal, heavy chain 8 [Source:MGI Symbol;Acc:MGI:107714]	chr17	30684471	30686427	peak_6016	9.44037	+	30684471	30686427	0	1	1956	0	145	415	0.799889	0.00134162	0.00143934	17	30624354
ENSMUSG00000079362.5,ENSMUSG00000105096	NA	NA	NA	chr5	105222085	105224313	peak_11798	9.44037	-	105222085	105224313	0	1	2228	0	73	256	0.940704	0.00134168	0.00143934	NA	NA
ENSMUSG00000037139	Myom3	protein_coding	myomesin family, member 3 [Source:MGI Symbol;Acc:MGI:2685280]	chr4	135783112	135785902	peak_6894	9.4403	+	135783112	135785902	0	1	2790	0	135	322	0.85874	0.00134186	0.00143942	4	135759715
ENSMUSG00000018160	Med1	protein_coding	mediator complex subunit 1 [Source:MGI Symbol;Acc:MGI:1100846]	chr11	98167629	98169969	peak_1104	9.43892	-	98167629	98169969	0	1	2340	0	115	387	0.823349	0.00134324	0.00144079	11	98152154
ENSMUSG00000067998	Bpifb9a	protein_coding	BPI fold containing family B, member 9A [Source:MGI Symbol;Acc:MGI:3767993]	chr2	154268066	154269493	peak_11078	9.43544	+	154268066	154269493	0	1	1427	0	96	246	0.888698	0.00134659	0.00144427	2	154257854
ENSMUSG00000028134	Ptbp2	protein_coding	polypyrimidine tract binding protein 2 [Source:MGI Symbol;Acc:MGI:1860489]	chr3	119724329	119726123	peak_4185	9.43511	-	119724329	119726123	0	1	1794	0	74	334	0.975679	0.001347	0.0014446	3	119718742
ENSMUSG00000092178	Gm45351	unprocessed_pseudogene	predicted gene 45351 [Source:MGI Symbol;Acc:MGI:5791187]	chr7	9872993	9876771	peak_12338	9.43414	-	9872993	9876771	0	1	3778	0	345	872	0.675957	0.00134801	0.00144558	7	9868880
ENSMUSG00000025237	Parp6	protein_coding	poly (ADP-ribose) polymerase family, member 6 [Source:MGI Symbol;Acc:MGI:1914537]	chr9	59626492	59626617	peak_3135	9.43176	+	59626492	59626617	0	1	125	0	100	308	0.872805	0.00135034	0.00144796	9	59617284
ENSMUSG00000023036.14,ENSMUSG00000102222.1,ENSMUSG00000102428.1,ENSMUSG00000102440.1,ENSMUSG00000102543.5,ENSMUSG00000102742.1,ENSMUSG00000102748.1,ENSMUSG00000102828.5,ENSMUSG00000102836.1,ENSMUSG00000102918.1,ENSMUSG00000103037.1,ENSMUSG00000103081.2,ENSMUSG00000103088.1,ENSMUSG00000103125.1,ENSMUSG00000103144.1,ENSMUSG00000103332.1,ENSMUSG00000103458.1,ENSMUSG00000103472.1,ENSMUSG00000103567.1,ENSMUSG00000103585.1,ENSMUSG00000103677.1,ENSMUSG00000103749.1,ENSMUSG00000103793.1,ENSMUSG00000103897.1,ENSMUSG00000104063.1,ENSMUSG00000104346	NA	NA	NA	chr18	37841707	37841782	peak_2563	9.42212	+	37841707	37841782	0	1	75	0	237	604	0.749342	0.0013595	0.00145767	NA	NA
ENSMUSG00000020669	Sh3yl1	protein_coding	Sh3 domain YSC-like 1 [Source:MGI Symbol;Acc:MGI:1346118]	chr12	30942779	30959832	peak_1615	9.42081	+	30942779	30959832	0	1	17053	0	86	327	0.886957	0.00136084	0.00145899	12	30911668
ENSMUSG00000034248	Slc25a37	protein_coding	solute carrier family 25, member 37 [Source:MGI Symbol;Acc:MGI:1914962]	chr14	69248948	69249073	peak_6173	9.41692	-	69248948	69249073	0	1	125	0	39	134	1.14898	0.00136462	0.00146293	14	69241848
ENSMUSG00000020689	Itgb3	protein_coding	integrin beta 3 [Source:MGI Symbol;Acc:MGI:96612]	chr11	104623495	104632272	peak_1623	9.4128	+	104623495	104632272	0	1	8777	0	117	293	0.86451	0.00136862	0.00146712	11	104608000
ENSMUSG00000073664	Nbeal1	protein_coding	neurobeachin like 1 [Source:MGI Symbol;Acc:MGI:2444343]	chr1	60319739	60328116	peak_11456	9.41042	+	60319739	60328116	0	1	8377	0	57	208	1.03295	0.00137099	0.00146954	1	60180599
ENSMUSG00000029925	Tbxas1	protein_coding	thromboxane A synthase 1, platelet [Source:MGI Symbol;Acc:MGI:98497]	chr6	39021096	39023052	peak_4847	9.39875	+	39021096	39023052	0	1	1956	0	33	127	1.21945	0.00138223	0.00148147	6	38875404
ENSMUSG00000114538	Gm31517	lincRNA	predicted gene, 31517 [Source:MGI Symbol;Acc:MGI:5590676]	chr14	15036560	15048593	peak_1337	9.39853	-	15036560	15048593	0	1	12033	0	67	254	1.05559	0.00138255	0.0014817	14	15015189
ENSMUSG00000086916	Gm15903	sense_intronic	predicted gene 15903 [Source:MGI Symbol;Acc:MGI:3802037]	chr5	129727120	129728175	peak_12097	9.39663	+	129727120	129728175	0	1	1055	0	84	249	0.936595	0.00138448	0.00148365	5	129727046
ENSMUSG00000052917	Senp7	protein_coding	SUMO1/sentrin specific peptidase 7 [Source:MGI Symbol;Acc:MGI:1913565]	chr16	56151371	56153462	peak_9849	9.39501	+	56151371	56153462	0	1	2091	0	99	391	0.862399	0.00138614	0.00148532	16	56048338
ENSMUSG00000059981	Taok2	protein_coding	TAO kinase 2 [Source:MGI Symbol;Acc:MGI:1915919]	chr7	126871622	126871911	peak_10530	9.39146	-	126871622	126871911	0	1	289	0	72	192	0.981494	0.00138967	0.00148898	7	126865678
ENSMUSG00000006281	Tep1	protein_coding	telomerase associated protein 1 [Source:MGI Symbol;Acc:MGI:109573]	chr14	50860961	50862863	peak_6268	9.39019	-	50860961	50862863	0	1	1902	0	107	305	0.873067	0.00139099	0.00149029	14	50824059
ENSMUSG00000027193	Api5	protein_coding	apoptosis inhibitor 5 [Source:MGI Symbol;Acc:MGI:1888993]	chr2	94412031	94412306	peak_3809	9.38917	-	94412031	94412306	0	1	275	0	345	916	0.639921	0.00139208	0.00149134	2	94411682
ENSMUSG00000034810	Scn7a	protein_coding	sodium channel, voltage-gated, type VII, alpha [Source:MGI Symbol;Acc:MGI:102965]	chr2	66743783	66751946	peak_6341	9.38744	-	66743783	66751946	0	1	8163	0	413	1224	0.618365	0.00139387	0.00149314	2	66673425
ENSMUSG00000030055.16,ENSMUSG00000030056.8,ENSMUSG00000107928	NA	NA	NA	chr6	87825345	87827091	peak_4870	9.37665	-	87825345	87827091	0	1	1746	0	249	767	0.740473	0.00140444	0.00150434	NA	NA
ENSMUSG00000103899	Gm37940	TEC	predicted gene, 37940 [Source:MGI Symbol;Acc:MGI:5611168]	chr6	28796937	28797162	peak_12849	9.37147	+	28796937	28797162	0	1	225	0	26	114	1.29341	0.0014096	0.00150975	6	28796463
ENSMUSG00000092614	Vmn2r-ps47	unprocessed_pseudogene	vomeronasal 2, receptor, pseudogene 47 [Source:MGI Symbol;Acc:MGI:3757886]	chr7	8512406	8513977	peak_12363	9.3711	-	8512406	8513977	0	1	1571	0	574	2075	0.613194	0.00141007	0.00151014	7	8506486
ENSMUSG00000030655	Smg1	protein_coding	SMG1 homolog, phosphatidylinositol 3-kinase-related kinase (C. elegans) [Source:MGI Symbol;Acc:MGI:1919742]	chr7	118134907	118135557	peak_5106	9.37057	-	118134907	118135557	0	1	650	0	117	290	0.835433	0.0014107	0.0015107	7	118131308
ENSMUSG00000087651	1500009L16Rik	protein_coding	RIKEN cDNA 1500009L16 gene [Source:MGI Symbol;Acc:MGI:1917034]	chr10	83759610	83761997	peak_12155	9.3665	+	83759610	83761997	0	1	2387	0	91	253	0.914331	0.00141479	0.00151497	10	83722865
ENSMUSG00000053508	Gtsf2	protein_coding	gametocyte specific factor 2 [Source:MGI Symbol;Acc:MGI:2652828]	chr15	103441182	103444283	peak_9898	9.35961	-	103441182	103444283	0	1	3101	0	86	281	0.887591	0.00142174	0.00152221	15	103438957
ENSMUSG00000108194	1700097M23Rik	TEC	RIKEN cDNA 1700097M23 gene [Source:MGI Symbol;Acc:MGI:1920811]	chr6	81894942	81895067	peak_13081	9.35961	-	81894942	81895067	0	1	125	0	30	123	1.2285	0.00142178	0.00152221	6	81893818
ENSMUSG00000028121	Bcar3	protein_coding	breast cancer anti-estrogen resistance 3 [Source:MGI Symbol;Acc:MGI:1352501]	chr3	122512725	122512900	peak_4176	9.35804	+	122512725	122512900	0	1	175	0	151	365	0.828977	0.00142343	0.00152387	3	122294136
ENSMUSG00000041215	Yeats2	protein_coding	YEATS domain containing 2 [Source:MGI Symbol;Acc:MGI:2447762]	chr16	20154223	20156980	peak_8061	9.35592	+	20154223	20156980	0	1	2757	0	83	283	0.894622	0.00142564	0.00152611	16	20141063
ENSMUSG00000019977	Hbs1l	protein_coding	Hbs1-like (S. cerevisiae) [Source:MGI Symbol;Acc:MGI:1891704]	chr10	21358399	21358752	peak_13425	9.35582	+	21358399	21358752	0	1	353	0	306	804	0.659422	0.00142585	0.00152622	10	21295979
ENSMUSG00000030016	Zfp638	protein_coding	zinc finger protein 638 [Source:MGI Symbol;Acc:MGI:1203484]	chr6	83979300	83979525	peak_4861	9.34933	+	83979300	83979525	0	1	225	0	15	93	1.55889	0.00143239	0.0015331	6	83867109
ENSMUSG00000108692	Gm45034	unprocessed_pseudogene	predicted gene 45034 [Source:MGI Symbol;Acc:MGI:5753610]	chr7	26739006	26745806	peak_13114	9.34891	+	26739006	26745806	0	1	6800	0	35	141	1.17593	0.00143292	0.00153355	7	26738583
ENSMUSG00000028938	Galntl5	protein_coding	UDP-N-acetyl-alpha-D-galactosamine:polypeptide N-acetylgalactosaminyltransferase-like 5 [Source:MGI Symbol;Acc:MGI:1915159]	chr5	25203290	25210356	peak_4473	9.34835	+	25203290	25210356	0	1	7066	0	109	329	0.909472	0.00143359	0.00153415	5	25181460
ENSMUSG00000020397	Med7	protein_coding	mediator complex subunit 7 [Source:MGI Symbol;Acc:MGI:1913463]	chr11	46441025	46441075	peak_1505	9.34708	+	46441025	46441075	0	1	50	0	160	390	0.788859	0.00143496	0.0015355	11	46436925
ENSMUSG00000020690.12,ENSMUSG00000040838	NA	NA	NA	chr11	104832114	104839917	peak_1627	9.34248	+	104832114	104839917	0	1	7803	0	70	279	0.971564	0.00143966	0.0015404	NA	NA
ENSMUSG00000025396	Hsd17b6	protein_coding	hydroxysteroid (17-beta) dehydrogenase 6 [Source:MGI Symbol;Acc:MGI:1351670]	chr10	127994509	127997794	peak_3177	9.34182	-	127994509	127997794	0	1	3285	0	131	380	0.80375	0.00144042	0.0015411	10	127990936
ENSMUSG00000097352	C920009B18Rik	transcribed_unprocessed_pseudogene	RIKEN cDNA C920009B18 gene [Source:MGI Symbol;Acc:MGI:3583961]	chr10	22310396	22310496	peak_12558	9.34158	+	22310396	22310496	0	1	100	0	233	572	0.717459	0.00144077	0.00154136	10	22306702
ENSMUSG00000030386	Zfp606	protein_coding	zinc finger protein 606 [Source:MGI Symbol;Acc:MGI:1914620]	chr7	12493930	12493980	peak_5011	9.33898	+	12493930	12493980	0	1	50	0	157	457	0.774131	0.00144349	0.00154415	7	12478293
ENSMUSG00000027312	Atrn	protein_coding	attractin [Source:MGI Symbol;Acc:MGI:1341628]	chr2	130982736	130986775	peak_3858	9.33826	+	130982736	130986775	0	1	4039	0	28	150	1.25775	0.00144431	0.00154491	2	130906495
ENSMUSG00000034731.11,ENSMUSG00000115087	NA	NA	NA	chr14	78644369	78653697	peak_6330	9.33231	-	78644369	78653697	0	1	9328	0	279	708	0.666272	0.0014504	0.0015513	NA	NA
ENSMUSG00000026234.12,ENSMUSG00000064696.1,ENSMUSG00000064837.1,ENSMUSG00000104627	NA	NA	NA	chr1	86350493	86350668	peak_3443	9.32824	-	86350493	86350668	0	1	175	0	528	1471	0.759057	0.00145461	0.00155568	NA	NA
ENSMUSG00000018548	Trim37	protein_coding	tripartite motif-containing 37 [Source:MGI Symbol;Acc:MGI:2153072]	chr11	87145472	87145522	peak_1148	9.32471	+	87145472	87145522	0	1	50	0	148	469	0.782188	0.00145839	0.00155949	11	87127077
ENSMUSG00000061584	Lyg2	protein_coding	lysozyme G-like 2 [Source:MGI Symbol;Acc:MGI:2685622]	chr1	37907597	37908965	peak_10655	9.32471	-	37907597	37908965	0	1	1368	0	127	382	0.801302	0.00145837	0.00155949	1	37905923
ENSMUSG00000025266	Gnl3l	protein_coding	guanine nucleotide binding protein-like 3 (nucleolar)-like [Source:MGI Symbol;Acc:MGI:2448557]	chrX	151002267	151003585	peak_3147	9.32227	-	151002267	151003585	0	1	1318	0	43	156	1.1497	0.00146097	0.00156213	X	150983141
ENSMUSG00000040524	Zfp609	protein_coding	zinc finger protein 609 [Source:MGI Symbol;Acc:MGI:2674092]	chr9	65794757	65797593	peak_7897	9.32223	-	65794757	65797593	0	1	2836	0	84	259	0.944619	0.00146112	0.00156217	9	65692391
ENSMUSG00000042750	Bex2	protein_coding	brain expressed X-linked 2 [Source:MGI Symbol;Acc:MGI:1338017]	chrX	136068133	136068183	peak_8467	9.32	-	136068133	136068183	0	1	50	0	8	94	1.84021	0.0014635	0.00156459	X	136066564
ENSMUSG00000031134	Rbmx	protein_coding	RNA binding motif protein, X chromosome [Source:MGI Symbol;Acc:MGI:1343044]	chrX	57387058	57387383	peak_5247	9.31564	-	57387058	57387383	0	1	325	0	114	316	0.996618	0.00146805	0.00156933	X	57383530
ENSMUSG00000091259	Vmn2r110	protein_coding	vomeronasal 2, receptor 110 [Source:MGI Symbol;Acc:MGI:3644602]	chr17	20585994	20596119	peak_12261	9.31485	-	20585994	20596119	0	1	10125	0	1675	6383	0.712181	0.00146896	0.00157019	17	20567760
ENSMUSG00000022983	Scaf4	protein_coding	SR-related CTD-associated factor 4 [Source:MGI Symbol;Acc:MGI:2146350]	chr16	90229354	90229879	peak_2541	9.31303	-	90229354	90229879	0	1	525	0	125	309	0.851787	0.00147093	0.00157217	16	90225680
ENSMUSG00000049658	Bdp1	protein_coding	B double prime 1, subunit of RNA polymerase III transcription initiation factor IIIB [Source:MGI Symbol;Acc:MGI:1347077]	chr13	100038176	100041500	peak_9448	9.29627	-	100038176	100041500	0	1	3324	0	136	465	0.831371	0.00148823	0.00159053	13	100017994
ENSMUSG00000009733	Tfcp2	protein_coding	transcription factor CP2 [Source:MGI Symbol;Acc:MGI:98509]	chr15	100527351	100527526	peak_7908	9.29512	-	100527351	100527526	0	1	175	0	110	333	0.994464	0.00148953	0.0015918	15	100498012
ENSMUSG00000104826	Gm42947	lincRNA	predicted gene 42947 [Source:MGI Symbol;Acc:MGI:5663084]	chr3	156041283	156045831	peak_12895	9.29393	-	156041283	156045831	0	1	4548	0	10	87	1.72992	0.00149099	0.00159312	3	156040102
ENSMUSG00000106652	Gm43358	lincRNA	predicted gene 43358 [Source:MGI Symbol;Acc:MGI:5663495]	chr5	10934215	10937523	peak_12995	9.29393	-	10934215	10937523	0	1	3308	0	22	125	1.35574	0.00149099	0.00159312	5	10930423
ENSMUSG00000038594	Cep85l	protein_coding	centrosomal protein 85-like [Source:MGI Symbol;Acc:MGI:3642684]	chr10	53276467	53276642	peak_7331	9.29261	-	53276467	53276642	0	1	175	0	292	714	0.68762	0.00149247	0.00159458	10	53273443
ENSMUSG00000019899	Lama2	protein_coding	laminin, alpha 2 [Source:MGI Symbol;Acc:MGI:99912]	chr10	27344482	27347078	peak_13098	9.28678	-	27344482	27347078	0	1	2596	0	37	207	1.14447	0.00149862	0.00160103	10	26980036
ENSMUSG00000018882	Mrpl45	protein_coding	mitochondrial ribosomal protein L45 [Source:MGI Symbol;Acc:MGI:1914286]	chr11	97321490	97321540	peak_1171	9.28353	+	97321490	97321540	0	1	50	0	149	497	0.785773	0.00150213	0.00160465	11	97315716
ENSMUSG00000019894	Slc6a15	protein_coding	solute carrier family 6 (neurotransmitter transporter), member 15 [Source:MGI Symbol;Acc:MGI:2143484]	chr10	103395848	103396023	peak_13066	9.27386	+	103395848	103396023	0	1	175	0	54	211	1.00817	0.00151234	0.00161543	10	103367783
ENSMUSG00000052712.17,ENSMUSG00000094326	NA	NA	NA	chr17	29274103	29274153	peak_9814	9.27257	+	29274103	29274153	0	1	50	0	104	269	0.878374	0.00151381	0.00161688	NA	NA
ENSMUSG00000041482	Piezo2	protein_coding	piezo-type mechanosensitive ion channel component 2 [Source:MGI Symbol;Acc:MGI:1918781]	chr18	63069984	63072857	peak_8157	9.26951	-	63069984	63072857	0	1	2873	0	89	252	0.921514	0.00151715	0.00162032	18	63010213
ENSMUSG00000040459.11,ENSMUSG00000098917	NA	NA	NA	chr8	8681466	8681541	peak_776	9.26644	-	8681466	8681541	0	1	75	0	30	127	1.26423	0.00152049	0.00162377	NA	NA
ENSMUSG00000079184	Mphosph8	protein_coding	M-phase phosphoprotein 8 [Source:MGI Symbol;Acc:MGI:1922589]	chr14	56690941	56690991	peak_11781	9.26473	+	56690941	56690991	0	1	50	0	182	473	0.786871	0.00152241	0.00162569	14	56668248
ENSMUSG00000019888	Mgat4c	protein_coding	MGAT4 family, member C [Source:MGI Symbol;Acc:MGI:1914819]	chr10	102390428	102390628	peak_12983	9.26397	+	102390428	102390628	0	1	200	0	134	529	0.769285	0.00152333	0.00162655	10	101681487
ENSMUSG00000040785	Ttc3	protein_coding	tetratricopeptide repeat domain 3 [Source:MGI Symbol;Acc:MGI:1276539]	chr16	94440173	94440298	peak_7984	9.26102	+	94440173	94440298	0	1	125	0	402	950	0.613164	0.00152656	0.00162988	16	94370618
ENSMUSG00000042705	Commd10	protein_coding	COMM domain containing 10 [Source:MGI Symbol;Acc:MGI:1916706]	chr18	46958915	46960427	peak_8458	9.26101	+	46958915	46960427	0	1	1512	0	116	299	0.868885	0.00152669	0.00162989	18	46958816
ENSMUSG00000066232	Ipo7	protein_coding	importin 7 [Source:MGI Symbol;Acc:MGI:2152414]	chr7	110034144	110034219	peak_10964	9.26047	+	110034144	110034219	0	1	75	0	119	370	0.820447	0.00152749	0.0016305	7	110018274
ENSMUSG00000079173	Zan	protein_coding	zonadhesin [Source:MGI Symbol;Acc:MGI:106656]	chr5	137421876	137424012	peak_11777	9.26047	-	137421876	137424012	0	1	2136	0	228	492	0.70598	0.0015275	0.0016305	5	137378637
ENSMUSG00000117497	1700116H05Rik	lincRNA	RIKEN cDNA 1700116H05 gene [Source:MGI Symbol;Acc:MGI:1920872]	chr17	88295154	88295279	peak_13698	9.25817	-	88295154	88295279	0	1	125	0	190	537	0.756811	0.00153005	0.0016331	17	88294505
ENSMUSG00000013653	1810065E05Rik	protein_coding	RIKEN cDNA 1810065E05 gene [Source:MGI Symbol;Acc:MGI:1917114]	chr11	58422850	58423855	peak_861	9.25261	+	58422850	58423855	0	1	1005	0	95	266	0.897989	0.00153608	0.0016394	11	58421111
ENSMUSG00000091989	Ndufab1-ps	processed_pseudogene	NADH:ubiquinone oxidoreductase subunit AB1b [Source:MGI Symbol;Acc:MGI:4936891]	chr7	80508161	80508236	peak_12319	9.2475	+	80508161	80508236	0	1	75	0	148	558	0.754126	0.00154165	0.00164522	7	80507787
ENSMUSG00000110180	Gm32567	lincRNA	predicted gene, 32567 [Source:MGI Symbol;Acc:MGI:5591726]	chr8	29228697	29232247	peak_13230	9.24741	-	29228697	29232247	0	1	3550	0	11	80	1.64881	0.00154187	0.00164533	8	29228598
ENSMUSG00000036693	Nop14	protein_coding	NOP14 nucleolar protein [Source:MGI Symbol;Acc:MGI:1922666]	chr5	34651843	34653921	peak_6782	9.24479	-	34651843	34653921	0	1	2078	0	386	966	0.633369	0.00154479	0.00164832	5	34638536
ENSMUSG00000036093	Arl5a	protein_coding	ADP-ribosylation factor-like 5A [Source:MGI Symbol;Acc:MGI:1922673]	chr2	52402100	52402375	peak_6653	9.24153	-	52402100	52402375	0	1	275	0	17	111	1.57363	0.0015484	0.00165205	2	52397951
ENSMUSG00000041915	Ammecr1l	protein_coding	AMME chromosomal region gene 1-like [Source:MGI Symbol;Acc:MGI:2442711]	chr18	31774672	31776082	peak_8275	9.24054	+	31774672	31776082	0	1	1410	0	124	373	0.80242	0.00154958	0.00165318	18	31759826
ENSMUSG00000046201.9,ENSMUSG00000116858	NA	NA	NA	chr17	3150821	3150871	peak_8931	9.23448	+	3150821	3150871	0	1	50	0	108	370	0.830797	0.00155623	0.00166014	NA	NA
ENSMUSG00000028327	Stra6l	protein_coding	STRA6-like [Source:MGI Symbol;Acc:MGI:1921402]	chr4	45878312	45878487	peak_4232	9.23337	+	45878312	45878487	0	1	175	0	119	285	0.847996	0.00155755	0.00166142	4	45848664
ENSMUSG00000000340	Dbt	protein_coding	dihydrolipoamide branched chain transacylase E2 [Source:MGI Symbol;Acc:MGI:105386]	chr3	116548983	116549083	peak_409	9.22977	+	116548983	116549083	0	1	100	0	117	503	0.939457	0.00156155	0.00166556	3	116513070
ENSMUSG00000026589	Sec16b	protein_coding	SEC16 homolog B (S. cerevisiae) [Source:MGI Symbol;Acc:MGI:2148802]	chr1	157529165	157529240	peak_354	9.21347	+	157529165	157529240	0	1	75	0	140	417	0.906075	0.00157942	0.00168449	1	157506728
ENSMUSG00000030852	Tacc2	protein_coding	transforming, acidic coiled-coil containing protein 2 [Source:MGI Symbol;Acc:MGI:1928899]	chr7	130728876	130729476	peak_5181	9.21327	+	130728876	130729476	0	1	600	0	143	338	0.785865	0.00157975	0.00168472	7	130577438
ENSMUSG00000034329	Brip1	protein_coding	BRCA1 interacting protein C-terminal helicase 1 [Source:MGI Symbol;Acc:MGI:2442836]	chr11	86061487	86061812	peak_6214	9.21276	-	86061487	86061812	0	1	325	0	332	811	0.651228	0.00158044	0.00168532	11	86058138
ENSMUSG00000020576	Nbas	protein_coding	neuroblastoma amplified sequence [Source:MGI Symbol;Acc:MGI:1918419]	chr12	13393450	13393500	peak_158	9.20877	+	13393450	13393500	0	1	50	0	54	206	1.04795	0.00158494	0.00169	12	13269133
ENSMUSG00000037674	Rfx7	protein_coding	regulatory factor X, 7 [Source:MGI Symbol;Acc:MGI:2442675]	chr9	72532239	72532364	peak_7034	9.20785	+	72532239	72532364	0	1	125	0	25	212	1.22801	0.00158607	0.00169107	9	72532240
ENSMUSG00000024054	Smchd1	protein_coding	SMC hinge domain containing 1 [Source:MGI Symbol;Acc:MGI:1921605]	chr17	71431330	71436780	peak_2693	9.20148	-	71431330	71436780	0	1	5450	0	167	516	0.753799	0.00159321	0.00169856	17	71344489
ENSMUSG00000030092	Cntn6	protein_coding	contactin 6 [Source:MGI Symbol;Acc:MGI:1858223]	chr6	104859466	104861878	peak_4886	9.19844	+	104859466	104861878	0	1	2412	0	257	762	0.730479	0.0015967	0.00170214	6	104492790
ENSMUSG00000100627	A830008E24Rik	lincRNA	RIKEN cDNA A830008E24 gene [Source:MGI Symbol;Acc:MGI:3041183]	chr1	154048952	154049052	peak_12692	9.19623	-	154048952	154049052	0	1	100	0	53	227	1.01044	0.00159926	0.00170474	1	154037597
ENSMUSG00000030839.12,ENSMUSG00000110316	NA	NA	NA	chr7	46511743	46511818	peak_5170	9.19526	-	46511743	46511818	0	1	75	0	124	295	0.828755	0.00160051	0.00170589	NA	NA
ENSMUSG00000117373	Gm18273	transcribed_unprocessed_pseudogene	predicted gene, 18273 [Source:MGI Symbol;Acc:MGI:5010458]	chr17	32857656	32864612	peak_13680	9.19526	+	32857656	32864612	0	1	6956	0	25	117	1.28722	0.00160058	0.00170589	17	32852991
ENSMUSG00000115992	Gm10832	lincRNA	predicted gene 10832 [Source:MGI Symbol;Acc:MGI:3642210]	chr16	11032080	11035928	peak_13618	9.17866	+	11032080	11035928	0	1	3848	0	108	277	0.859961	0.00161923	0.00172563	16	11031956
ENSMUSG00000106257	Gm9023	unprocessed_pseudogene	predicted gene 9023 [Source:MGI Symbol;Acc:MGI:3643784]	chr3	91010607	91016846	peak_12973	9.17029	-	91010607	91016846	0	1	6239	0	17	102	1.43985	0.00162878	0.00173567	3	91010083
ENSMUSG00000030471	Zdhhc13	protein_coding	zinc finger, DHHC domain containing 13 [Source:MGI Symbol;Acc:MGI:1919227]	chr7	48826955	48827055	peak_5034	9.16277	+	48826955	48827055	0	1	100	0	305	815	0.7151	0.00163742	0.00174474	7	48789003
ENSMUSG00000022536	Glyr1	protein_coding	glyoxylate reductase 1 homolog (Arabidopsis) [Source:MGI Symbol;Acc:MGI:1921272]	chr16	5015008	5015558	peak_2391	9.15843	-	5015008	5015558	0	1	550	0	151	387	0.757558	0.00164247	0.00174999	16	5013909
ENSMUSG00000031153	Gripap1	protein_coding	GRIP1 associated protein 1 [Source:MGI Symbol;Acc:MGI:1859616]	chrX	7794326	7795073	peak_5249	9.15834	+	7794326	7795073	0	1	747	0	65	226	1.02017	0.0016427	0.00175011	X	7789765
ENSMUSG00000037343	Taf2	protein_coding	TATA-box binding protein associated factor 2 [Source:MGI Symbol;Acc:MGI:2443028]	chr15	55016455	55016505	peak_6949	9.14857	-	55016455	55016505	0	1	50	0	87	230	0.909479	0.00165399	0.001762	15	55015131
ENSMUSG00000031971	Ccsap	protein_coding	centriole, cilia and spindle associated protein [Source:MGI Symbol;Acc:MGI:1920670]	chr8	123859190	123859265	peak_5517	9.14682	-	123859190	123859265	0	1	75	0	46	323	1.02317	0.00165613	0.00176414	8	123840831
ENSMUSG00000027782	Kpna4	protein_coding	karyopherin (importin) alpha 4 [Source:MGI Symbol;Acc:MGI:1100848]	chr3	69126973	69127098	peak_4058	9.13802	-	69126973	69127098	0	1	125	0	46	279	1.05388	0.00166638	0.00177493	3	69067149
ENSMUSG00000075254	Heg1	protein_coding	heart development protein with EGF-like domains 1 [Source:MGI Symbol;Acc:MGI:1924696]	chr16	33768198	33768348	peak_11624	9.1346	+	33768198	33768348	0	1	150	0	35	133	1.15203	0.00167047	0.00177915	16	33684370
ENSMUSG00000105128	Gm42870	TEC	predicted gene 42870 [Source:MGI Symbol;Acc:MGI:5663007]	chr16	19232732	19233007	peak_12912	9.13451	+	19232732	19233007	0	1	275	0	18	122	1.38925	0.00167071	0.00177926	16	19231333
ENSMUSG00000118497	AC124764.1	protein_coding	novel protein similar to dynactin associated protein (DYNAP)	chr18	70267820	70267995	peak_13759	9.13259	-	70267820	70267995	0	1	175	0	68	197	0.967723	0.00167305	0.00178162	18	70267371
ENSMUSG00000034135	Sik3	protein_coding	SIK family kinase 3 [Source:MGI Symbol;Acc:MGI:2446296]	chr9	46211910	46212185	peak_6112	9.12424	+	46211910	46212185	0	1	275	0	132	318	0.805172	0.00168289	0.00179196	9	46012820
ENSMUSG00000042726	Trafd1	protein_coding	TRAF type zinc finger domain containing 1 [Source:MGI Symbol;Acc:MGI:1923551]	chr5	121375793	121377833	peak_8465	9.11557	-	121375793	121377833	0	1	2040	0	149	384	0.780101	0.00169317	0.00180277	5	121371725
ENSMUSG00000040828	Catsperd	protein_coding	cation channel sperm associated auxiliary subunit delta [Source:MGI Symbol;Acc:MGI:2147030]	chr17	56633719	56633819	peak_7992	9.11438	+	56633719	56633819	0	1	100	0	192	475	0.747029	0.0016947	0.00180426	17	56628143
ENSMUSG00000063106	Olfr1510	protein_coding	olfactory receptor 1510 [Source:MGI Symbol;Acc:MGI:3031344]	chr14	52410855	52414265	peak_10796	9.10974	-	52410855	52414265	0	1	3410	0	142	444	0.801371	0.00170028	0.00181006	14	52409131
ENSMUSG00000053219.15,ENSMUSG00000075297.10,ENSMUSG00000078452	NA	NA	NA	chr10	22174341	22180698	peak_9873	9.10941	+	22174341	22180698	0	1	6357	0	140	406	0.796548	0.00170081	0.00181048	NA	NA
ENSMUSG00000063506	Arhgap22	protein_coding	Rho GTPase activating protein 22 [Source:MGI Symbol;Acc:MGI:2443418]	chr14	33363340	33364483	peak_10831	9.10822	+	33363340	33364483	0	1	1143	0	184	400	0.743473	0.00170235	0.00181198	14	33214026
ENSMUSG00000102940	Gm37551	TEC	predicted gene, 37551 [Source:MGI Symbol;Acc:MGI:5610779]	chr1	123829373	123829598	peak_12807	9.10676	-	123829373	123829598	0	1	225	0	50	183	1.04773	0.0017042	0.00181381	1	123827299
ENSMUSG00000021843	Ktn1	protein_coding	kinectin 1 [Source:MGI Symbol;Acc:MGI:109153]	chr14	47663846	47663971	peak_2113	9.10416	+	47663846	47663971	0	1	125	0	56	254	0.991489	0.0017074	0.00181708	14	47648448
ENSMUSG00000020063	Sirt1	protein_coding	sirtuin 1 [Source:MGI Symbol;Acc:MGI:2135607]	chr10	63321863	63322113	peak_1359	9.09913	-	63321863	63322113	0	1	250	0	62	260	1.05141	0.0017135	0.00182343	10	63319005
ENSMUSG00000005267	Zfp287	protein_coding	zinc finger protein 287 [Source:MGI Symbol;Acc:MGI:2176561]	chr11	62700530	62705497	peak_5185	9.09631	-	62700530	62705497	0	1	4967	0	34	163	1.23367	0.00171698	0.001827	11	62700356
ENSMUSG00000028423	Nfx1	protein_coding	nuclear transcription factor, X-box binding 1 [Source:MGI Symbol;Acc:MGI:1921414]	chr4	40994088	40996822	peak_4268	9.09463	+	40994088	40996822	0	1	2734	0	270	721	0.667307	0.00171911	0.00182913	4	40970906
ENSMUSG00000019989	Enpp3	protein_coding	ectonucleotide pyrophosphatase/phosphodiesterase 3 [Source:MGI Symbol;Acc:MGI:2143702]	chr10	24826217	24826292	peak_13523	9.08439	-	24826217	24826292	0	1	75	0	315	834	0.640859	0.00173163	0.00184216	10	24772406
ENSMUSG00000037437	Adam32	protein_coding	a disintegrin and metallopeptidase domain 32 [Source:MGI Symbol;Acc:MGI:2653822]	chr8	24852182	24863467	peak_6976	9.08439	-	24852182	24863467	0	1	11285	0	50	197	1.0777	0.00173153	0.00184216	8	24836140
ENSMUSG00000034320	Slc26a2	protein_coding	solute carrier family 26 (sulfate transporter), member 2 [Source:MGI Symbol;Acc:MGI:892977]	chr18	61198593	61198668	peak_6210	9.08323	-	61198593	61198668	0	1	75	0	31	150	1.38646	0.00173314	0.00184363	18	61192919
ENSMUSG00000086068	1700120G11Rik	lincRNA	RIKEN cDNA 1700120G11 gene [Source:MGI Symbol;Acc:MGI:1920849]	chr4	14219695	14237334	peak_12039	9.07634	-	14219695	14237334	0	1	17639	0	469	1319	0.593764	0.00174158	0.00185247	4	14219496
ENSMUSG00000030313	Dennd5b	protein_coding	DENN/MADD domain containing 5B [Source:MGI Symbol;Acc:MGI:2444273]	chr6	149044585	149044935	peak_4991	9.07377	-	149044585	149044935	0	1	350	0	421	924	0.602898	0.00174482	0.00185576	6	148988071
ENSMUSG00000028397	Kdm4c	protein_coding	lysine (K)-specific demethylase 4C [Source:MGI Symbol;Acc:MGI:1924054]	chr4	74280918	74298522	peak_414	9.07176	+	74280918	74298522	0	1	17604	0	71	285	0.917534	0.00174738	0.00185835	4	74242497
ENSMUSG00000021377	Dek	protein_coding	DEK oncogene (DNA binding) [Source:MGI Symbol;Acc:MGI:1926209]	chr13	47093205	47098321	peak_1935	9.07097	-	47093205	47098321	0	1	5116	0	326	951	0.627688	0.00174848	0.00185937	13	47084775
ENSMUSG00000005907	Pex1	protein_coding	peroxisomal biogenesis factor 1 [Source:MGI Symbol;Acc:MGI:1918632]	chr5	3626092	3627286	peak_6020	9.06689	+	3626092	3627286	0	1	1194	0	154	419	0.760302	0.00175357	0.00186464	5	3596066
ENSMUSG00000021140.9,ENSMUSG00000113622	NA	NA	NA	chr12	81967117	81971264	peak_1810	9.0649	+	81967117	81971264	0	1	4147	0	56	181	1.05825	0.00175612	0.00186721	NA	NA
ENSMUSG00000042520	Ubap2l	protein_coding	ubiquitin-associated protein 2-like [Source:MGI Symbol;Acc:MGI:1921633]	chr3	90023536	90025144	peak_8411	9.06347	-	90023536	90025144	0	1	1608	0	128	399	0.779228	0.00175799	0.00186906	3	90000140
ENSMUSG00000045576	St7l	protein_coding	suppression of tumorigenicity 7-like [Source:MGI Symbol;Acc:MGI:2386964]	chr3	104919443	104922203	peak_8838	9.06097	+	104919443	104922203	0	1	2760	0	99	323	0.841422	0.00176118	0.0018723	3	104864005
ENSMUSG00000064128	Cenpj	protein_coding	centromere protein J [Source:MGI Symbol;Acc:MGI:2684927]	chr14	56572108	56575425	peak_10897	9.05377	-	56572108	56575425	0	1	3317	0	127	389	0.790558	0.00177013	0.00188168	14	56526761
ENSMUSG00000030515.9,ENSMUSG00000078681	NA	NA	NA	chr7	65660415	65660465	peak_491	9.04801	+	65660415	65660465	0	1	50	0	231	745	0.727014	0.00177734	0.0018892	NA	NA
ENSMUSG00000052299	Ltn1	protein_coding	listerin E3 ubiquitin protein ligase 1 [Source:MGI Symbol;Acc:MGI:1926163]	chr16	87416347	87418446	peak_9739	9.04618	-	87416347	87418446	0	1	2099	0	100	309	0.866135	0.00177973	0.00189159	16	87376651
ENSMUSG00000020048.13,ENSMUSG00000084899	NA	NA	NA	chr10	86692078	86692253	peak_13749	9.04532	-	86692078	86692253	0	1	175	0	66	221	0.957764	0.00178093	0.00189273	NA	NA
ENSMUSG00000035852	Misp	protein_coding	mitotic spindle positioning [Source:MGI Symbol;Acc:MGI:1926156]	chr10	79825721	79825771	peak_649	9.04426	+	79825721	79825771	0	1	50	0	132	319	0.874634	0.00178238	0.00189412	10	79820989
ENSMUSG00000018476	Kdm6b	protein_coding	KDM1 lysine (K)-specific demethylase 6B [Source:MGI Symbol;Acc:MGI:2448492]	chr11	69403325	69403375	peak_1137	9.0412	-	69403325	69403375	0	1	50	0	112	334	0.935807	0.00178629	0.00189813	11	69398508
ENSMUSG00000025194	Abcc2	protein_coding	ATP-binding cassette, sub-family C (CFTR/MRP), member 2 [Source:MGI Symbol;Acc:MGI:1352447]	chr19	43782341	43784265	peak_3111	9.0366	+	43782341	43784265	0	1	1924	0	381	1049	0.613833	0.00179214	0.0019042	19	43782192
ENSMUSG00000028409	Smu1	protein_coding	smu-1 suppressor of mec-8 and unc-52 homolog (C. elegans) [Source:MGI Symbol;Acc:MGI:1915546]	chr4	40745474	40745549	peak_4258	9.03491	-	40745474	40745549	0	1	75	0	90	281	0.853833	0.00179438	0.00190643	4	40736542
ENSMUSG00000089822	Gm15759	antisense	predicted gene 15759 [Source:MGI Symbol;Acc:MGI:3783202]	chr1	58262488	58262538	peak_12180	9.03449	-	58262488	58262538	0	1	50	0	59	198	1.00633	0.00179503	0.00190698	1	58254117
ENSMUSG00000029299	Abcg3	protein_coding	ATP binding cassette subfamily G member 3 [Source:MGI Symbol;Acc:MGI:1351624]	chr5	104948433	104951548	peak_448	9.02898	-	104948433	104951548	0	1	3115	0	35	147	1.14127	0.00180204	0.00191428	5	104935057
ENSMUSG00000026083	Eif5b	protein_coding	eukaryotic translation initiation factor 5B [Source:MGI Symbol;Acc:MGI:2441772]	chr1	38033953	38036167	peak_3389	9.0279	+	38033953	38036167	0	1	2214	0	79	268	0.905767	0.00180353	0.00191571	1	37998010
ENSMUSG00000021782.14,ENSMUSG00000114880	NA	NA	NA	chr14	24158459	24158709	peak_2095	9.02729	-	24158459	24158709	0	1	250	0	237	556	0.683745	0.00180443	0.00191652	NA	NA
ENSMUSG00000051611	Olfr112	protein_coding	olfactory receptor 112 [Source:MGI Symbol;Acc:MGI:2177495]	chr17	37567070	37569393	peak_9681	9.02282	-	37567070	37569393	0	1	2323	0	97	353	0.835512	0.00181018	0.00192248	17	37561668
ENSMUSG00000086483	8030443G20Rik	antisense	RIKEN cDNA 8030443G20 gene [Source:MGI Symbol;Acc:MGI:1924423]	chr4	108960058	108972074	peak_12065	9.0203	-	108960058	108972074	0	1	12016	0	379	962	0.618968	0.00181348	0.00192584	4	108942843
ENSMUSG00000118448	Gm50492	unitary_pseudogene	predicted gene, 50492 [Source:MGI Symbol;Acc:MGI:6324769]	chr6	122381243	122382906	peak_13757	9.01895	-	122381243	122382906	0	1	1663	0	168	439	0.734169	0.00181531	0.00192764	6	122372906
ENSMUSG00000040563	Plppr2	protein_coding	phospholipid phosphatase related 2 [Source:MGI Symbol;Acc:MGI:2384575]	chr9	21937082	21938372	peak_7912	9.0188	+	21937082	21938372	0	1	1290	0	106	270	0.888565	0.00181563	0.00192783	9	21937033
ENSMUSG00000054199	Gon4l	protein_coding	gon-4-like (C.elegans) [Source:MGI Symbol;Acc:MGI:1917579]	chr3	88856459	88857142	peak_9980	9.01444	+	88856459	88857142	0	1	683	0	98	281	0.878251	0.00182127	0.00193367	3	88835231
ENSMUSG00000040489	Sox30	protein_coding	SRY (sex determining region Y)-box 30 [Source:MGI Symbol;Acc:MGI:1341157]	chr11	45992034	46017072	peak_7891	9.00764	+	45992034	46017072	0	1	25038	0	269	773	0.654024	0.00183001	0.00194281	11	45980310
[truncated: 155,700 more chars]
